# Hypoxia and epithelial to mesenchymal transition pathways are enriched in bladder tumor epithelium adjacent to tertiary lymphoid structures

**DOI:** 10.64898/2026.08.10.743535

**Authors:** Kartik Sachdeva, Priyanka Yolmo, Abdulhameed Abdulhamed, Gwenaëlle Conseil, Sadaf Rahimi, David M. Berman, Kathrin Tyryshkin, Roger Li, D. Robert Siemens, Madhuri Koti

## Abstract

Formation of tertiary lymphoid structures (TLS) within the bladder microenvironment because of chronic mucosal inflammation has been associated with variable clinical outcomes. While the immune cell composition and functional states of TLS have been characterized in both non-invasive and muscle-invasive bladder tumors, the TLS-adjacent tumor epithelial compartments remain poorly characterized. Evaluation of a 16-gene TLS signature in treatment-naïve tumor bulk RNA sequencing profiles from 283 non-muscle invasive bladder tumors, from patients treated with Bacillus Calmette-Guérin (BCG) immunotherapy, and 348 muscle-invasive bladder tumors from patients treated with immune checkpoint inhibitor therapy revealed overlapping enrichment of immune exhaustion pathways. High TLS gene expression scores correlated with upregulation of immune exhaustion, hypoxia, and epithelial-to-mesenchymal transition (EMT) pathways in tumors from both cohorts. Spatial whole transcriptomic analysis of tumor sections with high TLS density, revealed enrichment of genes associated with EMT, angiogenesis, extracellular matrix remodeling, and B cell receptor signaling pathways in tumor epithelial regions adjacent to TLS, whereas those distant from TLS exhibited enrichment of IFN-γ, TNF-α/NF-κB, p53, and metabolic pathways. Multiplex immunofluorescence further identified co-localization of exhausted immune cell populations within the core and periphery of peri-tumoral TLS. These findings indicate that a pro-tumorigenic microenvironment associated with disease progression in bladder cancer exists within peri-tumoral TLS and potentially a factor underlying contrasting therapeutic associations potentially driven by live microbial versus targeted immunomodulatory therapy in NMIBC and MIBC.

## Supplementary material for "Hypoxia and epithelial to mesenchymal transition pathways are enriched in bladder tumor epithelium adjacent to tertiary lymphoid structures": Supplementart Table3.xlsx (part 1 of 3)

### Sheet: Differential Gene expression
Cols	ProbeName	ProbeDisplayName	HUGOSymbol	Accessions	GenomeBuild	GenomicPosition	AnalyteType	CodeClass	ProbePool	TargetGroup	GeneID	genes_lowCount_overNsamples	mean_zscore	mean_expr	logFC	AveExpr	t	P.Value	adj.P.Val	B
MX2	35270	MX2_01	MX2	XM_005260983.5,XM_011529571.1,XM_011529574.2,NM_002463.2,XM_005260984.1,XM_011529572.2,XM_024452080.1,XM_011529573.2	GRCh38.p13	chr21:41406753-41406787	RNA	Endogenous	1	All Targets	4600	FALSE	0.240541	5.08413	-0.900274	5.06436	-7.87812	4.37e-13	8.16e-09	19.0985
MEST	50721	MEST_01	MEST	NM_001253901.1,NM_177525.2,XM_017012218.2,NM_177524.2,NM_002402.4,NM_001253902.1,XM_024446765.1,XM_011516222.2,XM_024446764.1,NM_001253900.1	GRCh38.p13	chr7:130498459-130499905	RNA	Endogenous	1	All Targets	4232	FALSE	-0.718383	6.27345	0.44677	6.27156	6.77419	1.6e-10	1.49e-06	13.4456
RPL36AL	36311	RPL36AL_01	RPL36AL	NM_001001.5	GRCh38.p13	chr14:49619116-49620586	RNA	Endogenous	1	All Targets	6166	FALSE	-0.0971557	6.95673	-0.44185	6.95265	-6.24011	2.88e-09	1.31e-05	10.6758
SEPTIN11	46403	SEPTIN11_01	SEPTIN11	NM_018243.4,NM_001306147.2,XM_006714259.4,XM_017008400.2	GRCh38.p13	chr4:77035161-77035210	RNA	Endogenous	1	All Targets	55752	FALSE	-0.296537	6.13211	0.398909	6.12981	6.22172	3.18e-09	1.31e-05	10.6591
TMEM25	48655	TMEM25_01	TMEM25	XM_006718926.3,NM_001144037.2,XM_011543038.3,XM_017018430.2,NM_001144038.2,NM_001318755.2,NM_001144036.2,XM_017018422.2,XM_005271703.2,XM_024448724.1,XM_017018432.2,NM_001144035.2,NM_032780.4,XM_017018433.2,NM_001318757.2,NM_001144034.2,NR_134852.2	GRCh38.p13	chr11:118533861-118534051	RNA	Endogenous	1	All Targets	84866	FALSE	-0.336054	5.71814	0.439073	5.71508	6.20367	3.5e-09	1.31e-05	10.5911
PIM3	36374	PIM3_01	PIM3	NM_001001852.4	GRCh38.p13	chr22:49963772-49963821	RNA	Endogenous	1	All Targets	415116	FALSE	-0.433186	6.4648	-0.447886	6.45844	-6.12485	5.28e-09	1.56e-05	10.1767
GBP2	42329	GBP2_01	GBP2	NM_004120.5	GRCh38.p13	chr1:89117602-89117642	RNA	Endogenous	1	All Targets	2634	FALSE	0.119575	6.15412	-0.616933	6.14382	-6.13587	5.87e-09	1.56e-05	10.1057
ERP27	49892	ERP27_01	ERP27	NM_001300784.1,NM_152321.4	GRCh38.p13	chr12:14914072-14914121	RNA	Endogenous	1	All Targets	121506	FALSE	0.380226	5.9583	-0.756574	5.95021	-6.0892	7.8e-09	1.64e-05	9.8504
CALB2	40873	CALB2_01	CALB2	XR_002957842.1,NM_001740.5,NR_027910.3,NM_007088.3	GRCh38.p13	chr16:71383970-71384019	RNA	Endogenous	1	All Targets	794	FALSE	-0.5917	5.46878	0.33834	5.46591	6.04754	7.9e-09	1.64e-05	9.84286
ATP6V0E2	51726	ATP6V0E2_01	ATP6V0E2	NM_001367792.1,NM_001367797.1,NM_001367789.1,NM_001367796.1,NM_145230.4,NR_110612.1,NM_001367791.1,NM_001289990.1,NM_001367795.1,NM_001100592.2,NM_001367788.1,NM_001367794.1,NM_001367793.1	GRCh38.p13	chr7:149880421-149880470	RNA	Endogenous	1	All Targets	155066	FALSE	-0.634058	5.84814	0.357668	5.84246	5.96277	1.22e-08	2.29e-05	9.43773
GUSB	35733	GUSB_01	GUSB	XR_927461.3,XR_001744661.2,NM_001284290.2,XR_001744660.2,XM_011516114.2,XM_017012091.1,NM_001293104.2,XR_001744658.2,NM_001293105.2,XR_001744659.2,NR_120531.2,XM_005250297.4,XM_011516113.1,XM_017012092.1,XM_017012093.2,NM_000181.4	GRCh38.p13	chr7:65960985-65961034	RNA	Endogenous	1	All Targets	2990	FALSE	0.203973	5.84285	-0.539858	5.833	-5.92934	1.62e-08	2.76e-05	9.17221
TNFSF10	42143	TNFSF10_01	TNFSF10	NM_003810.4,NM_001190942.2,NR_033994.2,NM_001190943.2	GRCh38.p13	chr3:172523315-172523349	RNA	Endogenous	1	All Targets	8743	FALSE	0.819121	5.78151	-0.694948	5.76877	-5.84179	2.71e-08	4.21e-05	8.70637
SHC3	45966	SHC3_01	SHC3	XM_017014810.2,NM_016848.6,XM_011518786.3,XM_011518785.3	GRCh38.p13	chr9:89075170-89075209	RNA	Endogenous	1	All Targets	53358	FALSE	0.155312	4.73689	0.436311	4.72442	5.78726	3.06e-08	4.39e-05	8.59726
NEDD4	43591	NEDD4_01	NEDD4	XM_011521626.1,NM_001284339.1,NM_198400.3,XM_011521624.3,XM_011521625.3,NM_006154.4,NR_104302.1,NM_001329212.2,NM_001284340.1,NM_001284338.2	GRCh38.p13	chr15:55860735-55862918	RNA	Endogenous	1	All Targets	4734	FALSE	-1.15046	5.73975	0.308855	5.73433	5.699	4.66e-08	6.06e-05	8.19082
DLGAP1	36485	DLGAP1_01	DLGAP1	XM_005258172.1,NM_001242766.2,XM_017026084.1,NM_001003809.3,XM_017026080.1,XM_006722367.3,XM_017026085.2,XM_017026081.1,XM_017026083.1,NM_001308390.2,NM_004746.4,NM_001242763.1,NM_001242764.2,XM_005258174.4,NM_001242762.2,XM_005258171.3,NM_001242765.1,XM_017026082.1,XM_005258173.3,NM_001242761.1,XM_024451288.1	GRCh38.p13	chr18:3534571-3534615	RNA	Endogenous	1	All Targets	9229	FALSE	0.0613067	4.90763	0.329646	4.89385	5.6664	5.48e-08	6.06e-05	8.04868
CAD	42460	CAD_01	CAD	NM_001306079.1,XM_024453131.1,NM_004341.5,XM_006712101.3	GRCh38.p13	chr2:27226899-27226943	RNA	Endogenous	1	All Targets	790	FALSE	-0.706265	5.55408	0.303278	5.5468	5.66595	5.49e-08	6.06e-05	8.03966
ADAM15	51474	ADAM15_01	ADAM15	NR_048578.2,NR_048577.2,NR_048579.2,NM_207197.3,NM_207194.3,NM_207191.3,NM_001261464.2,NM_001261465.2,NM_207196.3,NM_207195.3,NM_003815.5,NM_001261466.2	GRCh38.p13	chr1:155057299-155057343	RNA	Endogenous	1	All Targets	8751	FALSE	0.591612	10.4142	-0.54737	10.4124	-5.6651	5.51e-08	6.06e-05	7.35438
NAMPT	43338	NAMPT_01	NAMPT	NM_005746.3	GRCh38.p13	chr7:106277155-106284852	RNA	Endogenous	1	All Targets	10135	FALSE	0.673503	6.37961	-0.691497	6.37315	-5.6749	6.13e-08	6.36e-05	7.91548
SLC6A6	38642	SLC6A6_01	SLC6A6	XM_011534030.2,NM_003043.5,NM_001134367.3,XM_006713307.2,XR_940495.3,XR_427286.2,NR_103507.3,NM_001134368.4,XM_011534031.2	GRCh38.p13	chr3:14447624-14447671	RNA	Endogenous	1	All Targets	6533	FALSE	-0.0198243	6.05248	0.508973	6.04751	5.58948	8.73e-08	8.58e-05	7.60387
RIOK3	42159	RIOK3_01	RIOK3	XR_002958189.1,NM_001348193.2,NR_145477.2,NM_003831.5,XM_011526243.1,XM_011526242.1	GRCh38.p13	chr18:23477228-23479325	RNA	Endogenous	1	All Targets	8780	FALSE	-0.340492	6.12041	0.322415	6.11719	5.52983	1.07e-07	9.39e-05	7.4005
FABP3	42316	FABP3_01	FABP3	NM_004102.5,XM_011541007.3,NM_001320996.1	GRCh38.p13	chr1:31369478-31369517	RNA	Endogenous	1	All Targets	2170	FALSE	-0.107138	5.12266	-0.517024	5.10107	-5.55069	1.1e-07	9.39e-05	7.40889
ITM2C	37084	ITM2C_01	ITM2C	NM_001287240.2,NM_001012514.3,NM_001012516.2,NM_001287241.2,NM_030926.6	GRCh38.p13	chr2:230878478-230878527	RNA	Endogenous	1	All Targets	81618	FALSE	1.55511	6.75348	-0.793305	6.7504	-5.55436	1.11e-07	9.39e-05	7.33198
HIRIP3	34578	HIRIP3_01	HIRIP3	NM_003609.5,NM_001197323.1	GRCh38.p13	chr16:29993721-29993755	RNA	Endogenous	1	All Targets	8479	FALSE	-0.227869	4.98441	0.322719	4.96946	5.48555	1.33e-07	0.000107515	7.2198
RNASE1	41622	RNASE1_01	RNASE1	NM_198234.3,NM_002933.5,NM_198235.3,NM_198232.3	GRCh38.p13	chr14:20801429-20801478	RNA	Endogenous	1	All Targets	6035	FALSE	1.81506	5.89735	-0.894495	5.88235	-5.50858	1.38e-07	0.000107515	7.18964
BCAS1	42049	BCAS1_01	BCAS1	XM_011529091.3,XM_005260589.3,XM_005260594.3,XM_005260591.3,NM_003657.3,XM_005260590.3,NM_001366297.1,NM_001366296.1,XM_011529090.3,XM_005260595.3,NM_001323347.1,NM_001316361.2,XM_017028111.2,NM_001366298.1,NM_001366295.1	GRCh38.p13	chr20:53944660-53944709	RNA	Endogenous	1	All Targets	8537	FALSE	2.25373	6.21579	-0.852523	6.20769	-5.4747	1.62e-07	0.000119615	6.99834
PDCD2L	48490	PDCD2L_01	PDCD2L	NM_032346.2,NM_001353433.1	GRCh38.p13	chr19:34409374-34409421	RNA	Endogenous	1	All Targets	84306	FALSE	-0.561334	5.53094	0.293336	5.52532	5.43441	1.71e-07	0.000119615	6.97793
DTNB	47317	DTNB_01	DTNB	XR_001738659.2,XM_017003530.2,NM_183360.2,XM_024452740.1,XM_011532677.2,NM_001320932.1,XM_011532676.1,NM_001351389.2,NM_001351387.1,NM_001351388.1,NM_001256303.1,NM_001351386.1,NM_001320933.1,NM_033148.3,NM_001320937.2,XM_011532679.1,NM_001320936.1,NM_001351385.1,NM_001320934.1,NM_001351384.1,NM_001351392.1,NM_001320935.1,XM_017003529.1,NM_001256304.2,XM_017003545.2,NM_001256308.2,NM_001351383.1,NM_001351382.1,XM_011532680.3,NM_001351393.1,NR_147180.1,XM_017003539.2,XM_017003542.2,XM_017003538.2,XR_939672.3,NM_001351394.1,NM_001351395.1,XM_011532681.2,XM_011532675.1,XM_011532673.1,XM_017003544.2,XM_024452742.1,NM_033147.3,XM_011532672.2,XM_011532674.1,NM_001351381.1,XM_011532671.1,XM_024452743.1,NM_001351390.1,NM_183361.2,NM_021907.4,XM_017003543.2,XM_024452741.1,NM_001351391.2	GRCh38.p13	chr2:25628276-25628322	RNA	Endogenous	1	All Targets	1838	FALSE	-0.680221	5.8455	0.352225	5.83845	5.43201	1.73e-07	0.000119615	6.97235
KCNK7	48853	KCNK7_01	KCNK7	NM_033348.2,NM_005714.2,NM_033347.2,NM_033455.2	GRCh38.p13	chr11:65593737-65593771	RNA	Endogenous	1	All Targets	10089	FALSE	-0.218199	6.08961	0.321519	6.08567	5.39365	2.08e-07	0.000136734	6.79416
ADGRE2	40213	ADGRE2_01	ADGRE3,ADGRE2	XM_011527952.3,XM_017026727.1,XM_011527953.2,XM_017026726.1,NM_001289159.2,NM_013447.4,NM_001289158.1,XR_936174.1,XM_011527954.3,XR_936173.1,XR_001753772.1,XM_011527955.2,XM_011528374.2,XM_011527951.3,XR_001753674.1,XM_011527949.2,NM_001271052.1,NM_032571.5,XR_001753675.1,XM_011527948.2,XM_017027383.1	GRCh38.p13	chr19:14752472-14752506,chr19:14641562-14641596	RNA	Endogenous	1	All Targets	84658	FALSE	-0.872702	6.01256	0.27459	6.00742	5.38947	2.12e-07	0.000136734	6.7755
CDC42EP5	49681	CDC42EP5_01	CDC42EP5	NM_145057.4	GRCh38.p13	chr19:54465038-54465076	RNA	Endogenous	1	All Targets	148170	FALSE	0.966175	6.11279	-0.653748	6.10339	-5.39399	2.37e-07	0.0001475	6.6759
ANXA11	40296	ANXA11_01	ANXA11	XM_011539736.3,NM_001278407.2,XM_005269741.4,NM_145869.2,NM_001278408.1,NM_001278409.2,XM_005269742.1,NM_145868.2,XM_006717813.2,NM_001157.3	GRCh38.p13	chr10:80163575-80163609	RNA	Endogenous	1	All Targets	311	FALSE	1.40188	6.86103	-0.442782	6.85783	-5.35788	2.47e-07	0.0001475	6.5842
CAPN5	42282	CAPN5_01	CAPN5	XM_017018223.2,NM_004055.5,XM_011545225.1	GRCh38.p13	chr11:77125283-77125332	RNA	Endogenous	1	All Targets	726	FALSE	0.823609	5.67493	-0.548265	5.66342	-5.37584	2.55e-07	0.0001475	6.6189
WDR81	49909	WDR81_01	WDR81	XR_933973.2,NM_001163811.2,NM_001163809.2,XR_001752427.1,NM_001163673.1,XM_011523651.2,NM_152348.4,XM_017024184.1	GRCh38.p13	chr17:1733725-1733774	RNA	Endogenous	1	All Targets	124997	FALSE	-0.505921	5.0413	0.38075	5.03866	5.34674	2.61e-07	0.0001475	6.5811
TFCP2L1	44949	TFCP2L1_01	TFCP2L1	NM_014553.3,XM_017003905.1,XM_017003902.1,XM_017003904.1	GRCh38.p13	chr2:121249593-121249642	RNA	Endogenous	1	All Targets	29842	FALSE	0.45871	5.65037	-0.511449	5.63853	-5.35714	2.75e-07	0.000151065	6.54843
PIR	37257	PIR_01	PIR	NM_001018109.3,NM_003662.3	GRCh38.p13	chrX:15397502-15407524	RNA	Endogenous	1	All Targets	8544	FALSE	1.52819	5.24966	-0.700781	5.24165	-5.33427	3.15e-07	0.000168298	6.42329
ZNF35	41933	ZNF35_01	ZNF35	NM_003420.4	GRCh38.p13	chr3:44660578-44660627	RNA	Endogenous	1	All Targets	7584	FALSE	-0.744516	6.23276	0.299391	6.23455	5.29422	3.35e-07	0.000172044	6.34338
SELENBP1	42228	SELENBP1_01	SELENBP1	NM_001258288.2,XM_024450671.1,NM_001258289.2,XR_921993.2,NM_003944.4,XR_002957987.1	GRCh38.p13	chr1:151364491-151364533	RNA	Endogenous	1	All Targets	8991	FALSE	-0.0162643	5.52287	-0.457897	5.50646	-5.30731	3.41e-07	0.000172044	6.34943
FAM3D	49439	FAM3D_01	FAM3D	XM_005264863.4,XM_011533352.2,XM_011533351.2,XM_011533354.2,XM_005264862.4,XM_011533350.2,NM_138805.3,XM_011533348.2,XM_006712965.3,XM_011533349.3,XM_005264864.4,XM_011533353.2,XM_006712967.3	GRCh38.p13	chr3:58636354-58636403	RNA	Endogenous	1	All Targets	131177	FALSE	0.659826	5.51427	-0.726796	5.498	-5.30571	3.61e-07	0.000177274	6.29912
BACE2	44328	BACE2_01	BACE2	XM_017028314.1,NM_138991.3,NM_138992.3,NM_012105.5	GRCh38.p13	chr21:41237513-41237561	RNA	Endogenous	1	All Targets	25825	FALSE	0.402393	6.03606	-0.529722	6.02912	-5.27463	4.04e-07	0.00017908	6.18141
MAP2K6	41520	MAP2K6_01	MAP2K6	NM_001330450.2,NM_002758.4,XM_005257516.2,XM_011525026.2,XM_011525027.3,XM_006721975.3	GRCh38.p13	chr17:69519384-69520270	RNA	Endogenous	1	All Targets	5608	FALSE	-0.412638	5.82431	0.304518	5.81963	5.25174	4.1e-07	0.00017908	6.16633
SLC14A1	38528	SLC14A1_01	SLC14A1	XM_011526144.1,NM_001146036.3,XM_006722526.3,XM_005258329.1,XR_001753266.1,NM_001308278.2,NM_001308279.2,NM_001128588.4,NM_015865.7,XM_005258333.1,XM_024451238.1,XM_011526142.1,NM_001146037.1	GRCh38.p13	chr18:45734401-45736503	RNA	Endogenous	1	All Targets	6563	FALSE	1.62292	5.56707	-0.708213	5.56129	-5.2778	4.11e-07	0.00017908	6.17173
CACNA1D	36108	CACNA1D_01	CACNA1D	XM_017007145.1,XM_017007140.1,XM_005265448.3,NM_000720.4,XM_017007141.1,XM_017007143.1,XM_011534094.2,XM_017007139.1,XM_011534100.2,NM_001128839.3,XM_011534097.2,XM_017007142.1,NM_001128840.3,XM_011534099.2,XM_017007138.1,XM_017007137.1,XM_017007144.1,XM_011534096.2	GRCh38.p13	chr3:53800298-53800347	RNA	Endogenous	1	All Targets	776	FALSE	0.721551	5.30739	-0.466495	5.29246	-5.26875	4.11e-07	0.00017908	6.17455
ZSWIM3	49154	ZSWIM3_01	ZSWIM3	NM_080752.4,NR_037628.1	GRCh38.p13	chr20:45877441-45877487	RNA	Endogenous	1	All Targets	140831	FALSE	-0.574481	6.00597	0.324814	6.0013	5.25029	4.12e-07	0.00017908	6.16178
PNO1	46757	PNO1_01	PNO1	NR_138146.1,NM_001329916.1,NM_020143.4,NM_001329917.2	GRCh38.p13	chr2:68157977-68158018	RNA	Endogenous	1	All Targets	56902	FALSE	-0.515876	6.12352	-0.363626	6.10839	-5.24497	4.23e-07	0.000179464	6.14061
LEAP2	48998	LEAP2_01	LEAP2	NM_052971.3	GRCh38.p13	chr5:132874054-132874423	RNA	Endogenous	1	All Targets	116842	FALSE	0.689701	5.17905	-0.953849	5.15801	-5.2579	4.51e-07	0.000185234	6.09181
SRGAP2B	51854	SRGAP2B_01	SRGAP2D,SRGAP2,SRGAP2B,SRGAP2C	NM_001377444.1,NM_001377445.1,NM_001271870.4,NM_001368324.2,XM_011509354.2,XM_024446014.1,XM_005277422.4,NM_001377446.1,NM_001377447.1,XM_017000838.2,XM_024449124.1,NM_001271872.3,NR_120535.1,XM_011509355.2,XM_024449127.1,XM_017002092.2,NM_001300952.2,XM_005277421.4,XM_024446015.1,XM_017002087.2,NM_001385227.1,NM_001385226.1,NM_001385228.1,XM_017000840.1,NM_001330684.2,NM_015326.5,NM_001329984.2,XM_017002089.2,NM_001366280.2,NM_001170637.4,XM_017002091.2,XM_011509356.3	GRCh38.p13	chr1:121374115-121374152,chr1:206392833-206392870,chr1:144054582-144054619,chr1:144905893-144905930	RNA	Endogenous	1	All Targets	23380	FALSE	-0.475201	6.5333	0.429778	6.52804	5.22645	4.66e-07	0.000185234	6.04259
CCNG1	51325	CCNG1_01	CCNG1	NM_199246.2,NR_157056.1,NM_001364018.1,NM_001364015.1,NR_157052.1,NM_001364022.1,NR_157051.1,NM_001364023.1,NR_157054.1,NR_157055.1,NM_004060.4,NR_157053.1,NM_001364020.1,NM_001364021.1,NM_001364019.1	GRCh38.p13	chr5:163441088-163441137	RNA	Endogenous	1	All Targets	900	FALSE	0.688727	5.67492	-0.526188	5.66591	-5.24638	4.66e-07	0.000185234	6.05737
SPIC	49893	SPIC_01	SPIC	XM_006719239.3,NM_152323.3	GRCh38.p13	chr12:101486541-101486588	RNA	Endogenous	1	All Targets	121599	FALSE	0.104885	4.94193	0.318266	4.92968	5.207	5.06e-07	0.000196736	5.97626
CIB1	40281	CIB1_01	CIB1	NR_102428.1,NR_102427.1,XM_006720375.2,NM_006384.4,NM_001277764.1	GRCh38.p13	chr15:90231405-90231454	RNA	Endogenous	1	All Targets	10519	FALSE	-0.0360164	6.77159	-0.391991	6.76797	-5.17541	5.86e-07	0.000220335	5.80987
HNF4A	50862	HNF4A_01	HNF4A	NM_001287182.2,NM_178850.3,NM_001030004.3,NM_000457.5,XM_005260407.4,NM_175914.4,NM_001287184.2,NM_178849.3,NM_001258355.2,NM_001030003.3,NM_001287183.1	GRCh38.p13	chr20:44424160-44424202	RNA	Endogenous	1	All Targets	3172	FALSE	-0.249047	5.83093	0.36659	5.82671	5.17414	5.9e-07	0.000220335	5.82904
SLC35E4	40534	SLC35E4_01	SLC35E4	NM_001001479.4,NM_001318371.2,NM_001318370.1,XM_017028795.1,XM_017028794.1	GRCh38.p13	chr22:30636846-30636895	RNA	Endogenous	1	All Targets	339665	FALSE	-0.0135048	6.07186	0.33844	6.06514	5.16624	6.12e-07	0.000224146	5.79787
NKX1-1	12694	NKX1-1_01	NKX1-1	NM_001290079.1	GRCh38.p13	chr4:1406302-1406336	RNA	Endogenous	1	All Targets	54729	FALSE	-0.584557	5.8936	0.304584	5.88149	5.14805	6.66e-07	0.000239322	5.71908
CLDN23	51109	CLDN23_01	CLDN23	NM_194284.3	GRCh38.p13	chr8:8703926-8703973	RNA	Endogenous	1	All Targets	137075	FALSE	0.899805	5.92183	-0.600623	5.91707	-5.16247	6.96e-07	0.00024508	5.68076
XG	50628	XG_01	XG	XM_005274587.4,XM_017029787.2,XM_011545575.3,NM_175569.2,NM_001141920.1,NM_001141919.2	GRCh38.p13	chrX:2752079-2752128	RNA	Endogenous	1	All Targets	7499	FALSE	-0.116553	6.00694	0.327142	6.00645	5.1017	8.27e-07	0.000285873	5.51744
TFRC	41805	TFRC_01	TFRC	XR_002959576.1,XR_002959578.1,XR_002959577.1,NM_001128148.3,NM_001313965.2,XM_024453731.1,XR_002959575.1,NM_003234.4,NM_001313966.2,XM_024453732.1	GRCh38.p13	chr3:196067551-196067600	RNA	Endogenous	1	All Targets	7037	FALSE	0.957897	6.46829	-0.442126	6.46221	-5.09751	8.55e-07	0.000290301	5.4754
YPEL5	38485	YPEL5_01	YPEL5	XM_017004322.1,NM_001127401.2,NM_001127400.2,XM_017004318.1,XM_017004320.2,XM_017004321.1,NM_001127399.2,XM_017004319.2,NM_016061.3	GRCh38.p13	chr2:30156682-30156731	RNA	Endogenous	1	All Targets	51646	FALSE	0.259904	6.05622	-0.446131	6.04733	-5.08596	9.33e-07	0.000311106	5.40874
EXT1	35694	EXT1_01	EXT1	NM_000127.3	GRCh38.p13	chr8:117799476-117799525	RNA	Endogenous	1	All Targets	2131	FALSE	-0.642696	5.53617	0.307688	5.52564	5.06994	9.57e-07	0.000313686	5.38219
KRTAP4-1	48757	KRTAP4-1_01	KRTAP4-1	NM_033060.3	GRCh38.p13	chr17:41184673-41184708	RNA	Endogenous	1	All Targets	85285	FALSE	-0.382384	5.49956	0.276469	5.49264	5.05998	1e-06	0.000317065	5.34027
EREG	40691	EREG_01	EREG	NM_001432.3	GRCh38.p13	chr4:74381034-74381083	RNA	Endogenous	1	All Targets	2069	FALSE	0.284379	5.66136	0.541445	5.65903	5.0798	1.01e-06	0.000317065	5.34054
SLC2A5	41689	SLC2A5_01	SLC2A5	NM_001135585.2,NM_001328621.2,NM_001328619.2,NM_001328620.2,NM_003039.3	GRCh38.p13	chr1:9041839-9041886	RNA	Endogenous	1	All Targets	6518	FALSE	-0.0759463	5.5809	0.31144	5.57015	5.05229	1.04e-06	0.000317065	5.30576
TMBIM1	47428	TMBIM1_01	TMBIM1	NM_001321435.1,NM_001321429.1,NM_001321428.1,NM_022152.6,NM_001321432.1,NM_001321433.1,NM_001321436.1,NR_135643.1,NM_001321438.1,NM_001321427.1,XM_011511627.1,NM_001321430.1	GRCh38.p13	chr2:218274403-218274452	RNA	Endogenous	1	All Targets	64114	FALSE	1.23046	6.60834	-0.608385	6.60374	-5.07129	1.05e-06	0.000317065	5.28146
TUBAL3	47906	TUBAL3_01	TUBAL3	NM_001171864.2,NM_024803.3	GRCh38.p13	chr10:5394392-5394441	RNA	Endogenous	1	All Targets	79861	FALSE	-0.189995	5.80955	0.279525	5.80641	5.04936	1.05e-06	0.000317065	5.29304
PALM3	39003	PALM3_01	PALM3	NM_001367327.1,XM_011527965.2,NM_001145028.2	GRCh38.p13	chr19:14056464-14056498	RNA	Endogenous	1	All Targets	342979	FALSE	0.519574	5.42917	0.517836	5.42307	5.05394	1.14e-06	0.000329239	5.22948
CHIA	37692	CHIA_01	CHIA	XM_017001048.1,NM_001040623.3,NM_001258002.2,NM_021797.4,NM_001258003.2,XM_006710577.3,XM_017001047.1,NM_201653.4,NM_001258004.2,NM_001258001.2,NM_001258005.2	GRCh38.p13	chr1:111320415-111320450	RNA	Endogenous	1	All Targets	27159	FALSE	-0.27962	5.85548	0.300554	5.85783	5.02979	1.15e-06	0.000329239	5.20878
XKR9	51810	XKR9_01	XKR9	XM_011517525.2,XM_006716447.4,NM_001011720.2,XM_011517526.3,XM_011517527.3,NM_001287258.2,NM_001287259.2,XM_017013404.2,XM_011517524.3,NM_001287260.2,XM_017013405.2	GRCh38.p13	chr8:70707058-70707107	RNA	Endogenous	1	All Targets	389668	FALSE	-0.649388	5.53057	0.27879	5.51937	5.02453	1.18e-06	0.000329239	5.18751
APOBR	46578	APOBR_01	APOBR	NM_018690.4	GRCh38.p13	chr16:28498117-28498154	RNA	Endogenous	1	All Targets	55911	FALSE	-0.0317091	5.1367	-0.445041	5.12074	-5.03872	1.19e-06	0.000329239	5.18179
SYT15	48318	SYT15_01	LOC102724488,SYT15	XR_001747445.2,XR_001747224.2,XR_428721.3,XM_006718011.2,XR_001747444.2,XM_011540432.3,XM_011540436.3,XM_011540437.2,NM_001370185.1,XM_017016752.1,XM_024448228.1,XM_011540435.3,NM_001370186.1,NM_031912.5,NM_001370182.1,XM_017016751.2,NM_001370183.1,XM_017016750.2,XM_011540438.3,XM_024448275.1,XM_006718097.4,NM_001370184.1,NM_181519.3,XM_017017023.1	GRCh38.p13	chr10:46582105-46582139,chr10:47759684-47759718	RNA	Endogenous	1	All Targets	102724488	FALSE	-0.0521841	5.56502	0.33007	5.56134	5.01853	1.21e-06	0.000329239	5.16379
DHRS1	34525	DHRS1_01	DHRS1	NM_138452.2,NM_001136050.3	GRCh38.p13	chr14:24296775-24296809	RNA	Endogenous	1	All Targets	115817	FALSE	0.518903	8.68251	-0.528671	8.67731	-5.01849	1.21e-06	0.000329239	5.02694
KRT34	47135	KRT34_01	KRT31,KRT33B,KRT33A,LOC100653049,KRT34	XM_011524793.2,NM_002277.3,XM_003403882.5,NM_004138.4,NM_002279.5,NM_021013.3,NM_001386014.1,XM_011547005.2	GRCh38.p13	chr17:41397372-41397421,chr17:41369583-41369632,chr17:41350600-41350649,chr17:41382079-41382128	RNA	Endogenous	1	All Targets	100653049	FALSE	-0.270085	5.9808	0.289326	5.97977	5.01786	1.22e-06	0.000329239	5.16026
HBM	36494	HBM_01	HBM	NM_001003938.4	GRCh38.p13	chr16:166675-166709	RNA	Endogenous	1	All Targets	3042	FALSE	-0.171743	5.07633	0.267881	5.06459	5.00282	1.3e-06	0.000347672	5.09505
C4orf3	36359	C4orf3_01	C4orf3	NM_001170330.1,NM_001001701.4	GRCh38.p13	chr4:119300530-119300579	RNA	Endogenous	1	All Targets	401152	FALSE	0.765219	6.6523	-0.406938	6.6483	-4.99258	1.37e-06	0.000359188	5.04088
RPS14	37310	RPS14_01	RPS14	NM_001025071.2,NM_005617.4,NM_001025070.2	GRCh38.p13	chr5:150446881-150446930	RNA	Endogenous	1	All Targets	6208	FALSE	1.22216	8.64772	-0.676841	8.64591	-4.99015	1.48e-06	0.000379805	4.81281
XPOT	44243	XPOT_01	XPOT	XM_017018748.1,XR_944484.3,NM_007235.6	GRCh38.p13	chr12:64409970-64410019	RNA	Endogenous	1	All Targets	11260	FALSE	-0.852062	6.13679	0.262083	6.13395	4.97425	1.48e-06	0.000379805	4.97516
EIF4B	40680	EIF4B_01	EIF4B	NM_001330654.2,NM_001417.7,NM_001300821.3	GRCh38.p13	chr12:53016554-53016598	RNA	Endogenous	1	All Targets	1975	FALSE	-0.662307	7.15634	-0.393962	7.15207	-4.95899	1.59e-06	0.000401597	4.88828
GM2A	35897	GM2A_01	GM2A	NM_000405.5,NM_001167607.2	GRCh38.p13	chr5:151268031-151268080	RNA	Endogenous	1	All Targets	2760	FALSE	0.542604	6.22246	-0.600644	6.21751	-4.97514	1.63e-06	0.000403989	4.89353
C7orf57	38210	C7orf57_01	C7orf57	NM_001267865.1,XM_011515122.3,XM_011515123.3,XM_024446653.1,NM_001100159.3,NM_001267866.2,XM_006715650.3,XM_011515121.2,XM_006715649.4	GRCh38.p13	chr7:48060574-48060623	RNA	Endogenous	1	All Targets	136288	FALSE	-0.470052	5.69754	0.291612	5.69383	4.94598	1.69e-06	0.000403989	4.85731
JRK	37846	JRK_01	JRK	XM_006716678.4,NM_003724.4,XM_006716677.4,XM_011517355.2,XM_011517354.2,NM_001077527.3,NM_001279352.2	GRCh38.p13	chr8:142665200-142665249	RNA	Endogenous	1	All Targets	8629	FALSE	-0.312013	5.3041	0.286733	5.29723	4.94584	1.69e-06	0.000403989	4.85635
UBASH3B	48710	UBASH3B_01	UBASH3B	NM_032873.5,XM_011543041.2,NM_001363365.2,XM_005271712.3	GRCh38.p13	chr11:122810071-122810120	RNA	Endogenous	1	All Targets	84959	FALSE	0.210829	5.66122	0.338831	5.65654	4.94554	1.69e-06	0.000403989	4.8559
SOX12	44080	SOX12_01	SOX12	NM_006943.3	GRCh38.p13	chr20:328180-328215	RNA	Endogenous	1	All Targets	6666	FALSE	-0.765925	5.81364	0.278199	5.80977	4.94065	1.73e-06	0.000403989	4.8354
ARL14	47997	ARL14_01	ARL14	NM_025047.3	GRCh38.p13	chr3:160677835-160677884	RNA	Endogenous	1	All Targets	80117	FALSE	-0.148828	5.09258	-0.411549	5.07794	-4.95243	1.73e-06	0.000403989	4.83505
TMPRSS4	35235	TMPRSS4_01	TMPRSS4	NM_001290094.1,NM_001173551.1,NM_001083947.1,NM_019894.4,NR_110734.1,XM_011542902.2,XM_011542903.3,NM_001290096.1,XM_005271614.3,NM_001173552.1,XM_005271615.3,XM_011542904.2,XM_011542901.2,XM_005271613.4	GRCh38.p13	chr11:118107839-118107873	RNA	Endogenous	1	All Targets	56649	FALSE	1.58721	6.16	-0.682931	6.15541	-4.95778	1.77e-06	0.000405462	4.81603
PLEKHG4B	48958	PLEKHG4B_01	PLEKHG4B	XM_011513968.3,XM_011513970.2,XM_011513969.3,XM_017009112.2,XR_001742015.2,NM_052909.5	GRCh38.p13	chr5:151540-151589	RNA	Endogenous	1	All Targets	153478	FALSE	0.0227049	5.12649	-0.361385	5.10854	-4.93501	1.8e-06	0.000405462	4.79557
PRKRIP1	47825	PRKRIP1_01	PRKRIP1	NM_024653.4	GRCh38.p13	chr7:102396468-102396502	RNA	Endogenous	1	All Targets	79706	FALSE	-0.689091	6.98286	-0.320256	6.97348	-4.93007	1.81e-06	0.000405462	4.78136
ASAP2	38707	ASAP2_01	ASAP2	XM_011510405.3,NM_001135191.1,XM_011510406.2,XM_011510407.2,XM_006711901.3,XM_006711898.1,XM_011510403.3,NM_003887.3,XM_011510408.3,XM_011510409.1,XM_011510404.2,XM_006711902.1	GRCh38.p13	chr2:9385284-9385329	RNA	Endogenous	1	All Targets	8853	FALSE	0.1054	5.52288	0.397614	5.51949	4.93262	1.83e-06	0.000405462	4.78673
CELSR3	40676	CELSR3_01	CELSR3	NM_001407.3	GRCh38.p13	chr3:48637255-48637304	RNA	Endogenous	1	All Targets	1951	FALSE	-0.37363	5.27259	0.349152	5.2591	4.92631	1.85e-06	0.000405462	4.77006
IPO13	45003	IPO13_01	IPO13	XM_024451069.1,XM_024451070.1,NM_014652.4	GRCh38.p13	chr1:43964300-43966602	RNA	Endogenous	1	All Targets	9670	FALSE	-0.765916	5.71089	0.253036	5.70609	4.92059	1.89e-06	0.000411241	4.75155
EZR	41903	EZR_01	EZR	NM_001111077.2,XM_011536110.1,NM_003379.5	GRCh38.p13	chr6:158766625-158766674	RNA	Endogenous	1	All Targets	7430	FALSE	1.37096	6.93507	-0.563661	6.93068	-4.92231	2.03e-06	0.000434807	4.66951
CST2	2101	CST2_01	CST2	NM_001322.3	GRCh38.p13	chr20:23826495-23826544	RNA	Endogenous	1	All Targets	1470	FALSE	1.9504	6.16099	1.24095	6.15041	4.91803	2.12e-06	0.000446746	4.6557
TUBA3E	13562	TUBA3E_01	TUBA3E,TUBA3D	NM_207312.3,NM_080386.4	GRCh38.p13	chr2:130198405-130198439,chr2:131476121-131476155	RNA	Endogenous	1	All Targets	112714	FALSE	-0.567601	5.5935	0.271332	5.5835	4.89434	2.13e-06	0.000446746	4.63878
EPHB4	42526	EPHB4_01	EPHB4	XM_017011816.1,NM_004444.5	GRCh38.p13	chr7:100819572-100819614	RNA	Endogenous	1	All Targets	2050	FALSE	-0.428478	6.2827	0.355737	6.27806	4.89014	2.17e-06	0.000446746	4.62456
AFF3	37315	AFF3_01	AFF3	NM_001025108.2,XM_011511177.3,XM_005263945.4,XM_005263943.4,XM_011511170.2,XM_017004086.2,XM_011511171.3,XM_011511173.3,XM_017004087.2,XM_011511176.3,XM_011511175.3,XM_011511174.3,NM_002285.3,XM_011511178.3,XM_011511169.3,XM_024452883.1,XM_011511179.3,XM_017004085.2	GRCh38.p13	chr2:99550394-99550443	RNA	Endogenous	1	All Targets	3899	FALSE	-0.143445	5.6661	0.283653	5.65788	4.8897	2.18e-06	0.000446746	4.62282
MZT2A	51995	MZT2A_01	MZT2A,MZT2B	NM_025029.5,NM_001085365.2,XM_005263742.3,XM_024453051.1,XM_024453050.1,XM_017004744.2,XM_024453048.1,XM_024453049.1,NM_001330282.2	GRCh38.p13	chr2:131491877-131491911,chr2:130182740-130182774	RNA	Endogenous	1	All Targets	653784	FALSE	-0.0646059	5.62316	0.418257	5.61486	4.88223	2.34e-06	0.000475336	4.5586
TJP3	44886	TJP3_01	TJP3	NM_001267560.2,NM_001267561.2	GRCh38.p13	chr19:3740752-3743971	RNA	Endogenous	1	All Targets	27134	FALSE	0.194744	5.29315	-0.337851	5.2751	-4.86131	2.47e-06	0.000487042	4.49807
SBK3	39806	SBK3_01	SBK3	XM_011526298.2,NM_001199824.2	GRCh38.p13	chr19:55544254-55544296	RNA	Endogenous	1	All Targets	100130827	FALSE	-0.0316737	5.53198	0.290291	5.52533	4.86128	2.47e-06	0.000487042	4.5048
CST1	51931	CST1_01	CST1	NM_001898.3	NA	NA	RNA	Endogenous	1	All Targets	1469	FALSE	3.39821	5.61648	1.66189	5.59425	4.88244	2.48e-06	0.000487042	4.50285
NPBWR2	43056	NPBWR2_01	NPBWR2	NM_005286.4	GRCh38.p13	chr20:64106687-64106721	RNA	Endogenous	1	All Targets	2832	FALSE	-0.0033389	5.24007	0.271696	5.2327	4.85596	2.53e-06	0.000491627	4.48201
MTHFD2L	38990	MTHFD2L_01	MTHFD2L	XM_017008226.1,XR_001741231.2,XM_017008228.1,XR_001741226.2,XR_001741227.2,XM_017008218.2,XR_001741228.2,XM_017008230.1,XR_001741229.2,XM_017008220.2,XM_017008229.1,XM_017008221.2,NM_001144978.2,XM_017008222.2,XR_001741222.2,XM_017008234.1,XM_017008223.2,XR_001741223.2,NR_147097.2,XR_001741224.2,NM_001351314.2,XR_001741225.2,NM_001351310.1,NM_001351311.1,XM_005265690.2,NM_001004346.4,XM_017008224.1,XM_017008225.1,XM_017008219.2	GRCh38.p13	chr4:74174594-74174642	RNA	Endogenous	1	All Targets	441024	FALSE	-1.08358	5.44066	0.25893	5.43567	4.85352	2.56e-06	0.000491627	4.47254
AKR1B1	40798	AKR1B1_01	AKR1B1	NR_144376.1,XM_024446695.1,NM_001346142.1,XM_005250234.3,NM_001628.4	GRCh38.p13	chr7:134442541-134442590	RNA	Endogenous	1	All Targets	231	FALSE	1.35638	6.21559	0.820486	6.20696	4.87195	2.6e-06	0.000491627	4.46849
OSBPL2	45112	OSBPL2_01	OSBPL2	NM_001278649.2,NM_144498.4,NM_001363878.1,NM_014835.4	GRCh38.p13	chr20:62281108-62281157	RNA	Endogenous	1	All Targets	9885	FALSE	-0.38621	6.40003	-0.344655	6.39625	-4.84818	2.62e-06	0.000491627	4.44887
CYP46A1	43925	CYP46A1_01	CYP46A1	XM_011536364.1,XM_017020933.2,NM_006668.2	GRCh38.p13	chr14:99699499-99700022	RNA	Endogenous	1	All Targets	10858	FALSE	0.0595714	5.10431	0.283822	5.09414	4.84723	2.63e-06	0.000491627	4.44453
TDRD10	51782	TDRD10_01	TDRD10	XM_011509159.3,XM_011509160.2,XM_011509152.2,XM_011509156.2,XM_011509153.2,XM_011509157.2,NM_182499.4,XM_006711156.2,XM_024453047.1,XM_017000255.1,NM_001098475.2,XM_011509154.2,XM_011509161.1,XM_011509158.2,XM_011509155.2	GRCh38.p13	chr1:154547429-154547478	RNA	Endogenous	1	All Targets	126668	FALSE	-0.44011	5.57338	0.264615	5.56795	4.84221	2.69e-06	0.000491627	4.42602
CCDC86	47675	CCDC86_01	CCDC86	NM_024098.4	GRCh38.p13	chr11:60850544-60850583	RNA	Endogenous	1	All Targets	79080	FALSE	-0.440903	5.76481	0.3278	5.75874	4.84126	2.7e-06	0.000491627	4.42056
GLUL	37449	GLUL_01	GLUL	NM_002065.6,NM_001033044.4,XM_006711278.2,NM_001033056.3	GRCh38.p13	chr1:182383323-182383372	RNA	Endogenous	1	All Targets	2752	FALSE	1.10225	6.62507	-0.491294	6.61892	-4.85341	2.71e-06	0.000491627	4.41791
MFSD13A	47901	MFSD13A_01	MFSD13A	XM_017016658.2,XM_011540167.2,XM_017016656.1,XM_011540163.2,XM_017016657.1,XM_006717973.3,XM_011540169.3,NM_024789.4,XM_011540160.2,XM_024448173.1,XM_017016654.1,XM_006717974.3,XM_024448171.1,XM_017016655.1	GRCh38.p13	chr10:102472901-102472950	RNA	Endogenous	1	All Targets	79847	FALSE	-0.613311	5.66901	0.255988	5.66306	4.83347	2.8e-06	0.000502306	4.38844
SHROOM1	49263	SHROOM1_01	SHROOM1	XM_006714534.3,NM_133456.2,XM_005271885.4,NM_001172700.2,XM_024454367.1,XM_005271886.3,XM_011543167.3	GRCh38.p13	chr5:132824086-132824125	RNA	Endogenous	1	All Targets	134549	FALSE	0.248013	5.73814	-0.560886	5.72654	-4.85022	2.85e-06	0.000502306	4.38256
PRKDC	44064	PRKDC_01	PRKDC	NM_001081640.2,NM_006904.7	GRCh38.p13	chr8:47773817-47773866	RNA	Endogenous	1	All Targets	5591	FALSE	0.558492	6.00539	0.365107	6.00045	4.82898	2.86e-06	0.000502306	4.37202
ZNF497	39903	ZNF497_01	ZNF497	NM_198458.3,NM_001207009.2	GRCh38.p13	chr19:58355596-58355645	RNA	Endogenous	1	All Targets	162968	FALSE	-0.217638	5.44765	0.294604	5.44227	4.82737	2.88e-06	0.000502306	4.3637
LAMA3	35768	LAMA3_01	LAMA3	XR_001753199.1,NM_000227.6,NM_001127717.4,XM_011525978.2,XM_017025744.1,XM_011525981.2,XM_011525979.2,NM_001127718.4,NM_198129.4,XM_017025743.1,XM_011525982.2,XM_011525980.2	GRCh38.p13	chr18:23943824-23943873	RNA	Endogenous	1	All Targets	3909	FALSE	-0.141596	5.25905	0.255725	5.24615	4.81641	3.02e-06	0.00051855	4.3144
EPHB2	42524	EPHB2_01	EPHB2	XM_006710442.4,NM_001309193.2,NM_004442.7,NM_017449.5,NM_001309192.2,XM_024453895.1,XM_006710441.4	GRCh38.p13	chr1:22913827-22913876	RNA	Endogenous	1	All Targets	2048	FALSE	-0.00533345	5.13162	0.321765	5.12049	4.81463	3.05e-06	0.00051855	4.30739
RARA	37470	RARA_01	RARA	NM_000964.4,NM_001145302.3,XM_017024920.2,XM_011525095.1,XM_005257552.5,XM_005257553.1,NM_001024809.4,XM_005257554.1,NM_001145301.3,XM_011525096.1	GRCh38.p13	chr17:40352388-40352434	RNA	Endogenous	1	All Targets	5914	FALSE	-0.0317981	5.83374	0.339592	5.82819	4.81192	3.08e-06	0.00051855	4.30224
CALB1	42832	CALB1_01	CALB1	NM_004929.4,NM_001366795.1	GRCh38.p13	chr8:90060131-90060180	RNA	Endogenous	1	All Targets	793	FALSE	0.986242	5.22675	0.466297	5.21984	4.8267	3.09e-06	0.00051855	4.30684
PGGHG	48017	PGGHG_01	PGGHG	XM_011520386.2,XM_011520383.2,XM_011520387.2,XR_930912.2,XM_011520384.2,XR_428856.3,XM_011520385.3,NM_025092.5,XM_017018355.1	GRCh38.p13	chr11:292637-292676	RNA	Endogenous	1	All Targets	80162	FALSE	1.08129	5.9137	0.714838	5.90003	4.82834	3.14e-06	0.00051855	4.28565
PRRT2	51848	PRRT2_01	PRRT2	NM_001256443.2,XM_011545715.3,NM_145239.3,XM_017022887.2,XM_017022889.2,XM_017022888.2,NM_001256442.2	GRCh38.p13	chr16:29813715-29813759	RNA	Endogenous	1	All Targets	112476	FALSE	-0.494747	6.03369	0.271434	6.02873	4.80626	3.16e-06	0.00051855	4.27851
ACSM2B	51892	ACSM2B_01	ACSM2A,ACSM2B	XM_017022925.1,XM_005255304.4,NM_182617.4,NM_001308169.2,XM_017023205.2,NM_001308172.2,XM_017022923.1,NM_001105069.2,XM_011545824.3,NM_001308954.2,XR_001751899.2	GRCh38.p13	chr16:20576274-20576316,chr16:20451572-20451614	RNA	Endogenous	1	All Targets	123876	FALSE	-0.163339	5.41037	0.252702	5.40203	4.80599	3.17e-06	0.00051855	4.2755
AHNAK2	49355	AHNAK2_01	AHNAK2	NM_138420.4,NM_001350929.2,XM_024449463.1	GRCh38.p13	chr14:104939321-104939370	RNA	Endogenous	1	All Targets	113146	FALSE	-0.22632	5.06271	0.313706	5.04874	4.80134	3.23e-06	0.000524756	4.25244
HNMT	37271	HNMT_01	HNMT	XR_002959286.1,XM_011511064.2,XM_017003948.1,XM_017003949.2,NM_001024074.3,NM_001024075.2,NM_006895.3	GRCh38.p13	chr2:137964538-137964587	RNA	Endogenous	1	All Targets	3176	FALSE	0.691284	5.70175	-0.436929	5.69241	-4.81017	3.28e-06	0.000526039	4.2477
KRT23	45479	KRT23_01	KRT23	NM_015515.5,XM_005257200.5,XM_011524595.2,NM_001282433.2	GRCh38.p13	chr17:40923062-40924499	RNA	Endogenous	1	All Targets	25984	FALSE	3.01226	5.69281	1.14047	5.67907	4.81767	3.3e-06	0.000526039	4.2425
EPHX3	38907	EPHX3_01	EPHX3	NM_001142886.1,NM_024794.3,XM_024451725.1	GRCh38.p13	chr19:15231059-15231243	RNA	Endogenous	1	All Targets	79852	FALSE	0.0932873	5.44874	-0.356729	5.43661	-4.79081	3.41e-06	0.000540208	4.20242
RFLNB	51043	RFLNB_01	RFLNB	NM_182705.2	GRCh38.p13	chr17:442435-442484	RNA	Endogenous	1	All Targets	359845	FALSE	-0.0365835	6.14048	0.273896	6.13675	4.78538	3.47e-06	0.000541844	4.19322
TSPAN4	34993	TSPAN4_01	TSPAN4	NM_001025235.1,XM_011520340.2,XM_011520339.2,XM_011520341.2,NM_001025234.1,NM_001025237.1,XM_011520337.2,NM_003271.5,NM_001025239.1,XM_011520336.1,NM_001025238.2,XM_011520338.1,XM_005253102.1,NM_001025236.1,XM_005253104.1	GRCh38.p13	chr11:865714-865748	RNA	Endogenous	1	All Targets	7106	FALSE	-0.12167	5.31392	0.356477	5.2989	4.78616	3.48e-06	0.000541844	4.18433
ATP6V1G1	11416	ATP6V1G1_01	ATP6V1G1	NM_004888.4	GRCh38.p13	chr9:114597617-114597651	RNA	Endogenous	1	All Targets	9550	FALSE	0.520679	6.59158	-0.355357	6.58375	-4.76874	3.73e-06	0.000576261	4.12358
CAPN9	43887	CAPN9_01	CAPN9	XM_011544017.1,XR_949127.1,NM_016452.2,XM_024452514.1,XM_011544018.1,XM_011544019.2,XM_017000098.1,XM_011544020.1,XR_001736933.1,NM_006615.3,NM_001319676.1,XM_024452513.1,XM_017000099.1	GRCh38.p13	chr1:230780276-230780325	RNA	Endogenous	1	All Targets	10753	FALSE	-0.0541664	5.38334	-0.321179	5.37142	-4.76014	3.88e-06	0.000593676	4.08355
MAL2	48947	MAL2_01	MAL2	NM_052886.3,XM_011516807.2	GRCh38.p13	chr8:119244811-119244860	RNA	Endogenous	1	All Targets	114569	FALSE	2.41835	5.99637	0.53024	5.99367	4.76794	4.05e-06	0.000615662	4.05682
CASP10	39930	CASP10_01	CASP10	NM_001206542.2,XM_011511990.2,XM_005246907.2,XR_923044.2,NM_032976.3,XM_006712796.3,NM_001230.5,XR_923043.2,NM_032977.4,NM_001206524.2,NM_001306083.2,NM_032974.5	GRCh38.p13	chr2:201183248-201183297	RNA	Endogenous	1	All Targets	843	FALSE	-0.78297	5.72364	-0.349503	5.7113	-4.73935	4.25e-06	0.000638208	3.99947
PIAS3	43561	PIAS3_01	PIAS3	NM_006099.3	GRCh38.p13	chr1:145854524-145854755	RNA	Endogenous	1	All Targets	10401	FALSE	-0.180688	5.28934	0.28771	5.28341	4.73822	4.27e-06	0.000638208	3.99747
AP1AR	38525	AP1AR_01	AP1AR	NM_001128426.3,NM_018569.6,NR_136622.2,XM_017008380.1,XM_017008378.2,XM_017008379.2	GRCh38.p13	chr4:112268192-112268241	RNA	Endogenous	1	All Targets	55435	FALSE	-0.347059	5.62484	0.271398	5.62092	4.73582	4.32e-06	0.000639863	3.99141
TRHR	41854	TRHR_01	TRHR	NM_003301.7	GRCh38.p13	chr8:109119240-109119289	RNA	Endogenous	1	All Targets	7201	FALSE	-0.246412	4.78945	0.247558	4.77127	4.73265	4.38e-06	0.000643713	3.96887
H2BC18	12168	H2BC18_01	H2BP1,H2BC18,H2BP2	NR_160915.1,NR_160914.1,NR_160942.1,NR_027337.2,NR_160913.1,NR_160944.2,NM_001161334.1,NM_001024599.5	GRCh38.p13	chr1:121117227-121117276,chr1:143904588-143904637,chr1:149812308-149812357	RNA	Endogenous	1	All Targets	440689	FALSE	1.49334	6.31315	0.553994	6.30802	4.74898	4.42e-06	0.000644655	3.97817
SEH1L	37115	SEH1L_01	SEH1L	XM_011525743.2,XM_011525746.2,XM_011525742.3,XR_935069.2,XM_011525745.2,XM_017026025.1,XM_011525744.2,XR_001753285.2,XM_005258152.4,NM_031216.3,XM_017026026.1,XM_017026027.1,NM_001013437.2	GRCh38.p13	chr18:12963213-12963262	RNA	Endogenous	1	All Targets	81929	FALSE	-0.290776	5.84179	0.273068	5.8369	4.72323	4.56e-06	0.000655928	3.93976
BNIP3L	42454	BNIP3L_01	BNIP3L	NM_001330491.2,NM_004331.3	GRCh38.p13	chr8:26391279-26391328	RNA	Endogenous	1	All Targets	665	FALSE	-0.785303	6.06908	-0.30465	6.05847	-4.72306	4.57e-06	0.000655928	3.939
GBP3	46423	GBP3_01	GBP3	NR_135007.1,XM_017001013.1,XM_005270743.2,XM_017001014.1,NM_001319181.1,NM_001319180.1,NM_018284.3,NM_001319179.1,XM_011541234.2,XM_006710574.3,XM_011541233.1	GRCh38.p13	chr1:89022735-89022777	RNA	Endogenous	1	All Targets	2635	FALSE	-0.524396	5.75044	-0.543552	5.73707	-4.73958	4.62e-06	0.000658272	3.93431
ARID1B	46972	ARID1B_01	ARID1B	NM_001374828.1,NM_017519.3,XM_017011105.2,XR_002956289.1,XM_017011104.1,NM_001363725.2,NM_001371656.1,XM_017011103.2,XM_017011107.2,NM_001374820.1,XM_011535988.3,XM_011535984.2,XM_017011106.2	GRCh38.p13	chr6:157207527-157207573	RNA	Endogenous	1	All Targets	57492	FALSE	-0.836395	5.94862	-0.298982	5.94376	-4.71382	4.75e-06	0.000670787	3.90262
FZD1	41978	FZD1_01	FZD1	NM_003505.2	GRCh38.p13	chr7:91266898-91266947	RNA	Endogenous	1	All Targets	8321	FALSE	0.112903	5.81767	0.352594	5.81444	4.71276	4.78e-06	0.000670787	3.89907
IGHG2	35610	IGHG2_01	IGHG2	NA	NA	NA	RNA	Endogenous	1	All Targets	3501	FALSE	9.65232	8.39095	1.44032	8.38195	4.72323	4.97e-06	0.000693036	3.87042
ADAM2	40712	ADAM2_01	ADAM2	XM_011544479.1,NM_001278114.2,XM_011544480.1,NM_001278113.2,XM_005273468.1,NM_001464.5	GRCh38.p13	chr8:39767204-39769393	RNA	Endogenous	1	All Targets	2515	FALSE	0.363083	5.77066	0.318088	5.76652	4.69484	5.17e-06	0.000712599	3.8269
LAPTM4B	46491	LAPTM4B_01	LAPTM4B	NM_018407.6	GRCh38.p13	chr8:97852100-97852149	RNA	Endogenous	1	All Targets	55353	FALSE	0.601156	6.24945	0.459928	6.24649	4.70557	5.22e-06	0.000712599	3.82391
WNT9B	41917	WNT9B_01	WNT9B	NM_001320458.2,XM_011525178.2,NM_003396.3	GRCh38.p13	chr17:46876335-46876369	RNA	Endogenous	1	All Targets	7484	FALSE	-0.560029	5.3977	0.261084	5.38623	4.69217	5.23e-06	0.000712599	3.80655
HIGD2A	49446	HIGD2A_01	HIGD2A	NM_138820.4	GRCh38.p13	chr5:176388833-176388882	RNA	Endogenous	1	All Targets	192286	FALSE	-0.0134092	6.45358	-0.357228	6.44896	-4.6798	5.52e-06	0.000746691	3.76782
MYLIP	34664	MYLIP_01	MYLIP	NM_013262.4,XM_017010789.1,XM_005249033.3,XM_005249032.2	GRCh38.p13	chr6:16145017-16145051	RNA	Endogenous	1	All Targets	29116	FALSE	0.121445	5.42509	-0.370556	5.41349	-4.68112	5.61e-06	0.000754173	3.74512
HRH3	44242	HRH3_01	HRH3	NM_007232.3,XM_005260266.3,XM_017027623.1	GRCh38.p13	chr20:62216658-62216706	RNA	Endogenous	1	All Targets	11255	FALSE	0.223476	5.50494	-0.522982	5.49175	-4.68096	5.95e-06	0.000793757	3.69439
CLSTN1	36936	CLSTN1_01	CLSTN1	NM_001009566.3,NM_014944.4,NM_001302883.1	GRCh38.p13	chr1:9729158-9729207	RNA	Endogenous	1	All Targets	22883	FALSE	-0.144628	6.20505	0.412219	6.2008	4.66827	6.03e-06	0.000798424	3.6881
KNCN	38103	KNCN_01	KNCN	NM_001322255.2,NM_001097611.1	GRCh38.p13	chr1:46546954-46547003	RNA	Endogenous	1	All Targets	148930	FALSE	-0.0783094	5.6342	0.262887	5.62746	4.65764	6.08e-06	0.000799178	3.67601
SYT9	50638	SYT9_01	SYT9	XM_011519906.2,NM_175733.4,XM_011519907.2,XM_011519900.2,XM_011519904.2,XM_011519901.2,XR_001747773.1,XR_001747772.1,XM_011519902.2	GRCh38.p13	chr11:7303371-7313416	RNA	Endogenous	1	All Targets	143425	FALSE	0.0530803	5.23163	0.278603	5.22371	4.65523	6.14e-06	0.000800467	3.66569
MKRN1	44659	MKRN1_01	MKRN1	XM_011515998.1,XM_011515997.3,NR_117084.1,XM_011515996.2,NM_013446.4	GRCh38.p13	chr7:140453701-140453750	RNA	Endogenous	1	All Targets	23608	FALSE	-0.422085	5.4995	-0.274638	5.48586	-4.65405	6.17e-06	0.000800467	3.65121
PARM1	45423	PARM1_01	PARM1	XM_011531833.1,NM_015393.4	GRCh38.p13	chr4:75012804-75012838	RNA	Endogenous	1	All Targets	25849	FALSE	-0.140555	6.20523	0.376334	6.19634	4.6563	6.25e-06	0.00080542	3.64835
IZUMO1R	39770	IZUMO1R_01	IZUMO1R	NM_001199206.3	GRCh38.p13	chr11:94307532-94307573	RNA	Endogenous	1	All Targets	390243	FALSE	-0.305358	5.23453	0.242515	5.22241	4.64719	6.36e-06	0.000813364	3.62464
TAL1	41783	TAL1_01	TAL1	XM_005271160.4,XM_017002193.1,NM_001290404.1,NM_001290405.1,XM_017002190.1,NM_003189.5,XM_017002191.1,XM_017002187.1,XM_017002189.1,NM_001290406.2,NM_001290403.1,XM_017002188.1,NM_001287347.2	GRCh38.p13	chr1:47216608-47216657	RNA	Endogenous	1	All Targets	6886	FALSE	-0.883101	6.837	0.308375	6.83527	4.62471	7.01e-06	0.000890455	3.54857
SCHIP1	34702	SCHIP1_01	SCHIP1,IQCJ-SCHIP1	NM_001197107.1,NM_014575.3,NM_001197109.1,NM_001197108.1,NM_001197113.1,NM_001197114.1	GRCh38.p13	chr3:159888875-159888909	RNA	Endogenous	1	All Targets	29970	FALSE	-0.341695	5.17345	0.279731	5.16448	4.6205	7.14e-06	0.000893566	3.52054
ANKRD55	47834	ANKRD55_01	ANKRD55	XM_017009854.1,XM_017009853.1,XM_017009852.1,XM_011543646.1,NM_024669.3	GRCh38.p13	chr5:56100139-56100188	RNA	Endogenous	1	All Targets	79722	FALSE	-0.0211223	5.29559	0.270281	5.28732	4.62044	7.14e-06	0.000893566	3.52414
KIF6	49662	KIF6_01	KIF6	XR_001743238.1,XM_017010427.1,XM_011514359.3,NM_001289020.3,NM_001289021.3,XM_005248904.4,XM_017010428.1,XM_011514357.3,NM_145027.6,XM_011514361.2,XM_011514358.3	GRCh38.p13	chr6:39584940-39586265	RNA	Endogenous	1	All Targets	221458	FALSE	-0.50393	5.10505	0.215963	5.09159	4.61923	7.18e-06	0.000893566	3.51379
TMEM43	47715	TMEM43_01	TMEM43	XM_017007176.2,NM_024334.3	GRCh38.p13	chr3:14143057-14143106	RNA	Endogenous	1	All Targets	79188	FALSE	-0.278512	5.63784	0.286278	5.63727	4.61513	7.31e-06	0.00089784	3.50904
SCX	13176	SCX_01	SCX	XM_006716616.2,NM_001080514.3	GRCh38.p13	chr8:144267123-144267157	RNA	Endogenous	1	All Targets	642658	FALSE	-0.488405	5.74692	0.30387	5.74413	4.61506	7.31e-06	0.00089784	3.50474
KRTAP3-1	48346	KRTAP3-1_01	KRTAP3-1	NM_031958.2	GRCh38.p13	chr17:41008805-41008840	RNA	Endogenous	1	All Targets	83896	FALSE	-0.252012	4.77767	0.285868	4.76324	4.61077	7.44e-06	0.000903178	3.48251
AQP6	40818	AQP6_01	AQP6	NM_001652.4	GRCh38.p13	chr12:49976995-49977043	RNA	Endogenous	1	All Targets	363	FALSE	-0.436603	5.08674	0.263911	5.07792	4.61066	7.45e-06	0.000903178	3.48379
TMEM126B	46533	TMEM126B_01	TMEM126B	NM_001350394.1,NM_001193537.3,NM_001193538.3,NR_146645.1,NM_001350396.1,NM_001350393.1,NM_001256547.2,XM_011545165.3,NM_018480.7,NM_001256546.2,NR_146646.1,NM_001350395.1	GRCh38.p13	chr11:85628631-85628676	RNA	Endogenous	1	All Targets	55863	FALSE	-1.0133	6.74777	0.247172	6.74514	4.60827	7.52e-06	0.000906654	3.48397
OR10J5	36559	OR10J5_01	OR10J5	NM_001004469.1	GRCh38.p13	chr1:159535528-159535577	RNA	Endogenous	1	All Targets	127385	FALSE	-0.38447	4.98506	0.255542	4.96706	4.59938	7.82e-06	0.000936063	3.43116
SLC27A1	51260	SLC27A1_01	SLC27A1	XR_001753681.1,XR_001753680.1,XM_011528003.2,NM_198580.3,XM_011528002.2,XM_017026781.1,XM_011528001.2,XM_011528000.1	GRCh38.p13	chr19:17504559-17504598	RNA	Endogenous	1	All Targets	376497	FALSE	-0.103377	5.51865	0.310351	5.51865	4.59024	8.13e-06	0.000962659	3.40936
COL16A1	40946	COL16A1_01	COL16A1	XM_011540727.2,XM_011540722.1,XM_005270481.1,XM_011540723.1,XM_011540730.1,XR_001736981.1,XM_011540728.2,XM_011540729.1,NM_001856.4,XR_001736984.1,XM_017000338.1,XR_946546.3,XM_017000339.1,XR_001736983.1,XR_001736982.1,XM_017000340.2,XM_011540726.3,XM_011540724.1	GRCh38.p13	chr1:31688916-31688965	RNA	Endogenous	1	All Targets	1307	FALSE	0.0752414	5.7997	0.341112	5.79282	4.58991	8.14e-06	0.000962659	3.40432
NUP160	45332	NUP160_01	NUP160	NM_015231.2,NR_134636.2	GRCh38.p13	chr11:47784987-47785036	RNA	Endogenous	1	All Targets	23279	FALSE	-0.478313	5.87369	0.252584	5.86929	4.58564	8.29e-06	0.000972672	3.39146
HSD3B1	36212	HSD3B1_01	HSD3B1	NM_000862.3,NM_001328615.1	GRCh38.p13	chr1:119514741-119514790	RNA	Endogenous	1	All Targets	3283	FALSE	-0.0896184	5.71638	0.363685	5.7098	4.58851	8.33e-06	0.000972672	3.38275
MET	38491	MET_01	MET	NM_001324402.2,XM_006715990.2,NM_000245.4,XR_001744772.1,XM_011516223.1,NM_001324401.2,NM_001127500.3	GRCh38.p13	chr7:116755442-116755491	RNA	Endogenous	1	All Targets	4233	FALSE	0.161071	5.86811	0.365779	5.86531	4.57815	8.61e-06	0.000998602	3.35837
INSRR	44760	INSRR_01	INSRR	NM_014215.3	GRCh38.p13	chr1:156844576-156844622	RNA	Endogenous	1	All Targets	3645	FALSE	-0.127447	5.30067	0.257515	5.29255	4.57426	8.71e-06	0.0010042	3.34184
NDUFAF3	51306	NDUFAF3_01	NDUFAF3	NM_199073.1,NM_199074.1,NM_199069.2,NM_199070.1	GRCh38.p13	chr3:49023085-49023120	RNA	Endogenous	1	All Targets	25915	FALSE	-0.172757	6.16074	0.300846	6.15703	4.5684	8.93e-06	0.00102342	3.32451
LRRC29	36500	LRRC29_01	LRRC29	XM_017023127.1,XM_017023131.1,NM_001365159.1,XM_017023130.1,NM_001365158.1,XM_017023128.1,XM_017023129.1,NM_012163.2,XM_017023134.1,NM_001004055.1,XM_017023126.1	GRCh38.p13	chr16:67208023-67208062	RNA	Endogenous	1	All Targets	26231	FALSE	0.0727426	4.71261	0.293096	4.69474	4.56492	9.07e-06	0.00103246	3.29868
PRSS53	37580	PRSS53_01	PRSS53	XM_011545818.3,NM_001039503.2,XM_011545817.2,XM_011545816.2,XM_011545820.2,XM_011545819.2	GRCh38.p13	chr16:31086834-31086868	RNA	Endogenous	1	All Targets	339105	FALSE	-0.387079	5.98791	0.289696	5.98501	4.55774	9.35e-06	0.00105827	3.28101
GCLC	40728	GCLC_01	GCLC	NM_001197115.2,NM_001498.4,XM_017010749.1	GRCh38.p13	chr6:53522446-53522495	RNA	Endogenous	1	All Targets	2729	FALSE	1.52217	6.10385	-0.483754	6.09564	-4.5706	9.42e-06	0.00105845	3.28441
RASIP1	34680	RASIP1_01	RASIP1	NM_017805.3	GRCh38.p13	chr19:48735247-48735282	RNA	Endogenous	1	All Targets	54922	FALSE	-0.133563	5.16502	0.295627	5.15514	4.55488	9.46e-06	0.00105845	3.25968
MS4A8	48282	MS4A8_01	MS4A8	NM_031457.2	GRCh38.p13	chr11:60707003-60708654	RNA	Endogenous	1	All Targets	83661	FALSE	0.0553209	5.62258	0.372305	5.61444	4.55842	9.57e-06	0.00106334	3.25571
ATP6V0E1	42229	ATP6V0E1_01	ATP6V0E1	NM_003945.4	GRCh38.p13	chr5:173034420-173034469	RNA	Endogenous	1	All Targets	8992	FALSE	-0.0703992	6.00402	-0.332582	5.99984	-4.54109	1e-05	0.00110941	3.21787
MAX	41283	MAX_01	MAX	NM_145112.3,XR_002957553.1,XR_001750326.2,NR_073137.1,NM_001271068.1,NM_001320415.2,XR_943451.3,NR_073138.1,XR_943450.3,NM_001271069.1,NM_197957.3,XM_017021313.1,XM_017021312.2,XM_011536773.3,NM_145113.3,NM_002382.5,XR_943452.3,XR_001750327.2,NM_145114.2	GRCh38.p13	chr14:65093759-65093803	RNA	Endogenous	1	All Targets	4149	FALSE	-0.823494	6.24949	-0.304518	6.24315	-4.53673	1.02e-05	0.00110974	3.20111
SAT2	49277	SAT2_01	SAT2	NM_001320847.2,NM_133491.5,XM_017024074.1,NM_001320845.1,XM_017024073.1,NM_001320846.1	GRCh38.p13	chr17:7627220-7627391	RNA	Endogenous	1	All Targets	112483	FALSE	0.0199722	5.13308	-0.283908	5.11427	-4.53631	1.02e-05	0.00110974	3.17821
AGO3	47931	AGO3_01	AGO3	NM_177422.3,XM_011540882.3,XM_005270576.4,XM_005270575.4,XM_017000525.2,XM_017000524.2,XM_017000528.2,XM_011540879.3,XM_017000523.2,NM_024852.4,XM_017000527.2,XM_017000526.2	GRCh38.p13	chr1:36039953-36040324	RNA	Endogenous	1	All Targets	192669	FALSE	-0.475626	5.71859	0.270658	5.71433	4.53574	1.03e-05	0.00110974	3.19389
AADAC	38079	AADAC_01	AADAC	XM_005247104.4,NM_001086.3	GRCh38.p13	chr3:151814163-151814212	RNA	Endogenous	1	All Targets	13	FALSE	0.165521	5.01572	0.349836	5.0007	4.54007	1.03e-05	0.00110974	3.18074
ITLN1	46064	ITLN1_01	ITLN1	NM_017625.3	GRCh38.p13	chr1:160876697-160876746	RNA	Endogenous	1	All Targets	55600	FALSE	0.312305	5.53405	0.318374	5.52547	4.52545	1.07e-05	0.00115182	3.15065
GAMT	49447	GAMT_01	GAMT	NM_000156.6,NM_138924.3	GRCh38.p13	chr19:1399820-1399856	RNA	Endogenous	1	All Targets	2593	FALSE	-0.154811	5.06296	0.238761	5.05085	4.51536	1.12e-05	0.00119547	3.09932
SRPX2	52064	SRPX2_01	SRPX2	NM_014467.3	GRCh38.p13	chrX:100665616-100665651	RNA	Endogenous	1	All Targets	27286	FALSE	0.248641	5.95572	-0.434513	5.95017	-4.52246	1.14e-05	0.00121475	3.1006
APOL4	48118	APOL4_01	APOL4	XM_024452274.1,NM_145660.2,NM_030643.4	GRCh38.p13	chr22:36191295-36191344	RNA	Endogenous	1	All Targets	80832	FALSE	1.09804	5.50812	-0.528954	5.49957	-4.52124	1.17e-05	0.00123811	3.0751
EFNA2	40674	EFNA2_01	EFNA2	NM_001405.4,XM_017026449.1,XM_017026450.1	GRCh38.p13	chr19:1300877-1300926	RNA	Endogenous	1	All Targets	1943	FALSE	-0.358405	6.53554	0.268211	6.53568	4.49604	1.22e-05	0.00126905	3.04651
COMTD1	49536	COMTD1_01	COMTD1	NM_144589.4,XM_024447791.1	GRCh38.p13	chr10:75233998-75234047	RNA	Endogenous	1	All Targets	118881	FALSE	-0.228553	5.83035	0.276771	5.82515	4.49597	1.22e-05	0.00126905	3.03528
HSD17B4	35902	HSD17B4_01	HSD17B4	NM_001292028.2,NM_001374502.1,NM_001199291.3,NM_001374503.1,NM_001292027.2,NR_164653.1,NM_001374500.1,NM_001374497.1,NM_001374498.1,NM_001374501.1,NM_001199292.2,NM_000414.4,NR_164654.1	GRCh38.p13	chr5:119475718-119475863	RNA	Endogenous	1	All Targets	3295	FALSE	0.884536	6.16166	-0.446576	6.1555	-4.50222	1.25e-05	0.00128618	3.02685
GATM	40719	GATM_01	GATM	NM_001482.3,NM_001321015.2	GRCh38.p13	chr15:45369514-45376642	RNA	Endogenous	1	All Targets	2628	FALSE	1.11173	5.88664	0.61695	5.87888	4.5073	1.25e-05	0.00128618	3.01951
SHLD1	40467	SHLD1_01	SHLD1	XM_011529178.2,XM_011529180.2,XM_017027684.1,XM_011529179.2,NM_001303479.2,NM_001303478.1,XM_011529182.2,XM_011529177.2,NM_001303477.1,XM_006723549.4,NM_152504.4,XM_011529181.3	GRCh38.p13	chr20:5772918-5772961	RNA	Endogenous	1	All Targets	149840	FALSE	-0.174197	5.51752	0.25188	5.50933	4.47924	1.31e-05	0.00133969	2.96741
RPL7A	36294	RPL7A_01	RPL7A	NM_000972.3	GRCh38.p13	chr9:133349005-133349562	RNA	Endogenous	1	All Targets	6130	FALSE	0.288287	8.97812	-0.452172	8.97688	-4.47517	1.33e-05	0.0013487	2.8717
NDUFA2	5538	NDUFA2_01	NDUFA2	NR_033697.1,NM_002488.5,NM_001185012.1	GRCh38.p13	chr5:140647577-140647619	RNA	Endogenous	1	All Targets	4695	FALSE	-0.0959497	5.92932	-0.288893	5.91884	-4.47507	1.33e-05	0.0013487	2.95633
CISH	49687	CISH_01	CISH	NM_013324.6,XM_011533329.2,NM_145071.4	GRCh38.p13	chr3:50607912-50607956	RNA	Endogenous	1	All Targets	1154	FALSE	0.111812	4.94249	0.266959	4.92999	4.47219	1.35e-05	0.00135783	2.93337
PLA2G10	41988	PLA2G10_01	PLA2G10	NR_133651.1,NM_003561.3	GRCh38.p13	chr16:14672646-14672695	RNA	Endogenous	1	All Targets	8399	FALSE	-0.135274	4.94253	0.309947	4.92348	4.47077	1.35e-05	0.00135861	2.92161
AGAP9	34813	AGAP9_01	AGAP7P,AGAP10P,AGAP4,AGAP5,AGAP6,AGAP9	NM_133446.3,NM_001365867.1,NM_001276343.2,NM_001144000.3,NR_160521.1,NM_001190810.1,NR_126580.1,NM_001077665.2	GRCh38.p13	chr10:46109509-46109543,chr10:47523604-47523638,chr10:45678706-45678740,chr10:49988604-49988638,chr10:45847425-45847459	RNA	Endogenous	1	All Targets	729092	FALSE	0.306383	6.27393	0.373644	6.26834	4.47208	1.37e-05	0.00137301	2.92762
AGFG2	43544	AGFG2_01	AGFG2	XM_017012112.1,NM_006076.5,XM_017012114.1,XM_005250306.2	GRCh38.p13	chr7:100565930-100565979	RNA	Endogenous	1	All Targets	3268	FALSE	-0.38723	5.12939	0.285788	5.11906	4.4604	1.41e-05	0.00140425	2.88543
PPHLN1	45882	PPHLN1_01	PPHLN1	NM_001364825.2,XM_017019442.2,XM_017019443.1,XM_017019440.1,XM_017019434.1,NM_001364822.1,NM_001364823.2,XM_017019444.2,XM_017019441.2,XM_017019445.2,NM_016488.7,NM_201439.2,XM_017019436.1,XM_017019446.2,XM_017019447.1,NM_201438.2,XM_017019439.1,XR_001748751.2,NM_001364824.1,NM_001364831.2,NM_001364828.2,NM_201440.1,NM_001364829.2,XM_017019448.1,NM_001143788.1,NM_001364833.2,NM_001143789.1,XR_001748755.1,XR_001748754.2,NM_001364832.1,NM_001143787.2,XM_011538459.2,NM_001364826.2,NM_201515.1,NM_001364827.2,XR_001748750.1,XR_001748753.1,XM_017019437.2,NM_001364834.1,XR_001748752.2,XM_017019435.1,XM_017019449.1,NM_001364830.2,XM_017019438.2,XM_017019451.1,XM_017019450.1	GRCh38.p13	chr12:42387508-42393591	RNA	Endogenous	1	All Targets	51535	FALSE	-0.461358	5.36392	-0.290119	5.34858	-4.45705	1.43e-05	0.00141665	2.87314
ZNF467	51494	ZNF467_01	ZNF467	XM_017011799.2,NM_001329856.2,XM_006715864.4,XM_011515857.3,XM_011515858.1,NM_207336.3,XM_005249960.5,XM_005249959.5,XM_005249961.5	GRCh38.p13	chr7:149764483-149764523	RNA	Endogenous	1	All Targets	168544	FALSE	-0.190138	5.29829	0.24694	5.28489	4.45562	1.44e-05	0.00141771	2.87186
MAP3K14	42235	MAP3K14_01	MAP3K14	NM_003954.5,XR_934591.1,XM_011525441.2	GRCh38.p13	chr17:45287209-45287252	RNA	Endogenous	1	All Targets	9020	FALSE	0.0172269	6.1062	0.271385	6.1033	4.44535	1.51e-05	0.00146629	2.84483
SPRY2	43401	SPRY2_01	SPRY2	NM_001318537.1,NM_001318538.1,NM_001318536.1,NM_005842.4	GRCh38.p13	chr13:80336556-80336605	RNA	Endogenous	1	All Targets	10253	FALSE	0.445135	5.74421	0.310903	5.74273	4.44427	1.51e-05	0.00146629	2.84337
MROH9	39262	MROH9_01	MROH9	XM_011510006.2,NM_025063.4,NM_001163629.1,XM_011510005.2	GRCh38.p13	chr1:170971830-170971879	RNA	Endogenous	1	All Targets	80133	FALSE	0.0556035	5.82343	0.278602	5.82509	4.44221	1.53e-05	0.00146629	2.83869
LTBP3	38582	LTBP3_01	LTBP3	NM_021070.4,XM_011545033.3,XM_011545032.2,NM_001130144.3,XM_017017737.2,XR_949928.3,XR_001747875.2,NM_001164266.1	GRCh38.p13	chr11:65552045-65552085	RNA	Endogenous	1	All Targets	4054	FALSE	-0.515592	5.70724	0.319239	5.70148	4.44172	1.53e-05	0.00146629	2.82504
COL9A2	40945	COL9A2_01	COL9A2	XM_011540717.2,XM_011540716.2,NM_001852.4,XM_017000332.1,XM_011540715.2,XM_006710365.3,XM_017000333.1	GRCh38.p13	chr1:40300820-40300858	RNA	Endogenous	1	All Targets	1298	FALSE	-0.317133	5.99544	0.312052	5.9881	4.44144	1.53e-05	0.00146629	2.823
ZNF649	47605	ZNF649_01	ZNF649	NM_023074.4	GRCh38.p13	chr19:51890972-51891021	RNA	Endogenous	1	All Targets	65251	FALSE	-0.56891	5.21635	0.237312	5.20049	4.43808	1.55e-05	0.00147948	2.79436
ANXA1	36092	ANXA1_01	ANXA1	NM_000700.3,XM_011518609.1,XM_017014657.1	GRCh38.p13	chr9:73162798-73162847	RNA	Endogenous	1	All Targets	301	FALSE	1.96403	6.29175	0.771552	6.28201	4.45151	1.57e-05	0.00149173	2.80667
REEP5	43297	REEP5_01	REEP5	NM_005669.5,XM_017009844.2	GRCh38.p13	chr5:112902495-112921188	RNA	Endogenous	1	All Targets	7905	FALSE	1.30492	6.14029	-0.327749	6.13202	-4.43249	1.59e-05	0.00149932	2.79945
CRYBG1	40795	CRYBG1_01	CRYBG1	NM_001371242.2,NM_001624.4,XM_017010333.1	GRCh38.p13	chr6:106519149-106519198	RNA	Endogenous	1	All Targets	202	FALSE	0.123117	5.7676	-0.390879	5.76123	-4.43839	1.61e-05	0.00150633	2.78678
EXD3	46164	EXD3_01	EXD3	XM_011518810.1,NM_001286823.2,NM_017820.5,XM_017014863.1,XM_024447588.1,XM_017014862.1,XM_024447589.1,XM_017014865.1,NR_104598.2,XM_017014864.1,XM_017014861.1	GRCh38.p13	chr9:137367947-137367984	RNA	Endogenous	1	All Targets	54932	FALSE	-0.119711	4.95966	0.255514	4.94277	4.42857	1.62e-05	0.00150891	2.76097
PRKCG	52033	PRKCG_01	PRKCG	NM_001316329.2,NM_002739.5	GRCh38.p13	chr19:53907154-53907188	RNA	Endogenous	1	All Targets	5582	FALSE	-0.489579	5.22044	0.233958	5.20771	4.42578	1.63e-05	0.00151909	2.75519
MISP3	34368	MISP3_01	MISP3	NM_001291291.2,NR_111941.1	GRCh38.p13	chr19:14073316-14073350	RNA	Endogenous	1	All Targets	113230	FALSE	-0.154766	4.88846	0.280058	4.87463	4.42126	1.67e-05	0.00153123	2.73528
GYPB	41099	GYPB_01	GYPA,GYPB,GYPE	NM_198682.3,XM_017008135.2,NM_002100.6,NM_001304382.1,XM_011531904.3,NM_001308187.2,XM_011531905.2,XM_017008137.1,XM_017008140.2,NM_002102.4,NM_002099.8,XM_011531903.2,XM_017008134.2,XM_017008139.2	GRCh38.p13	chr4:144120527-144120576,chr4:143880448-143880497,chr4:144001222-144001271	RNA	Endogenous	1	All Targets	2994	FALSE	-0.272176	5.58187	0.228155	5.57495	4.42035	1.67e-05	0.00153123	2.74405
LY6D	42071	LY6D_01	LY6D	NM_003695.3	GRCh38.p13	chr8:142785443-142785616	RNA	Endogenous	1	All Targets	8581	FALSE	2.47351	5.71678	-0.843208	5.71124	-4.43679	1.67e-05	0.00153123	2.75553
NOL9	12707	NOL9_01	NOL9	XM_017002339.2,XM_005263493.4,XM_011542147.3,XM_017002338.2,NM_024654.5	GRCh38.p13	chr1:6532554-6532603	RNA	Endogenous	1	All Targets	79707	FALSE	0.0924094	5.98842	0.275901	5.98843	4.41565	1.71e-05	0.00155083	2.73523
NKTR	43113	NKTR_01	NKTR	XM_011533747.3,NM_001349125.2,XM_024453544.1,XM_017006475.1,XM_017006474.2,XM_024453540.1,XM_024453539.1,XR_002959537.1,XM_017006476.2,XM_006713171.2,NM_001349126.2,XM_024453543.1,XM_017006477.2,XM_024453541.1,XR_940429.2,NM_005385.4,XR_940430.1,NM_001349124.2,XM_006713173.2,XM_024453545.1	GRCh38.p13	chr3:42631202-42631251	RNA	Endogenous	1	All Targets	4820	FALSE	-0.525681	6.03349	0.238155	6.02879	4.41497	1.71e-05	0.00155083	2.72897
ESYT1	45363	ESYT1_01	ESYT1	NM_015292.3,NM_001184796.1	GRCh38.p13	chr12:56133612-56133661	RNA	Endogenous	1	All Targets	23344	FALSE	-0.105896	6.05716	0.402737	6.05063	4.42148	1.73e-05	0.00156338	2.71779
ARHGEF10L	46326	ARHGEF10L_01	ARHGEF10L	XM_006710731.1,NM_018125.4,NR_137288.2,NM_001328124.1,XR_946689.2,XR_946686.3,XR_946688.2,XR_002956988.1,XR_002956989.1,XM_005245929.3,XR_001737276.1,XR_001737277.1,XM_017001622.1,XR_946691.2,XM_011541691.2,XM_005245923.2,XR_946690.2,XM_017001621.1,XM_017001620.1,XM_005245925.2,XM_011541693.2,NM_001319837.1,XM_011541692.2,NM_001319838.1,NM_001011722.2,XM_024448061.1,XM_006710729.1,XM_006710728.1,XM_024448059.1,XM_024448062.1,XM_017001618.1,XM_017001619.1,XM_017001617.1,NR_137287.2	GRCh38.p13	chr1:17623137-17624397	RNA	Endogenous	1	All Targets	55160	FALSE	1.10858	5.92184	-0.311134	5.91831	-4.4096	1.75e-05	0.00156359	2.70947
PPFIBP2	42025	PPFIBP2_01	PPFIBP2	NM_001256568.2,XM_017018447.1,XM_011520418.2,XM_011520414.2,NM_001351855.2,XM_011520415.3,XM_005253177.3,NM_001351860.2,NM_001351856.2,XM_011520416.3,XM_011520420.2,NM_001351858.2,NM_001351862.2,NM_001351861.2,XM_011520417.2,NM_001351853.2,NR_147792.2,NM_001351854.2,XM_006718352.2,XM_011520413.2,NM_003621.5,XM_006718353.2,XM_024448725.1,NM_001351857.2,XM_006718349.3,NM_001351859.2,NM_001256569.2	GRCh38.p13	chr11:7649200-7649545	RNA	Endogenous	1	All Targets	8495	FALSE	0.575032	6.18178	-0.417721	6.17417	-4.41872	1.75e-05	0.00156359	2.71563
VGF	41902	VGF_01	VGF	NM_003378.4,XM_005250561.5,XM_011516549.3	GRCh38.p13	chr7:101162627-101162676	RNA	Endogenous	1	All Targets	7425	FALSE	0.138313	4.60019	0.268517	4.58263	4.40516	1.78e-05	0.00158492	2.67381
HMGCLL1	46659	HMGCLL1_01	HMGCLL1	NM_001042406.2,NM_001287753.1,NR_109867.1,XM_011514700.3,NR_109869.1,NM_001287746.1,NM_019036.2,NM_001287741.1	GRCh38.p13	chr6:55578957-55579003	RNA	Endogenous	1	All Targets	54511	FALSE	-0.944555	7.11531	-0.33773	7.10498	-4.40131	1.81e-05	0.00160301	2.68484
PLA2G4E	39886	PLA2G4E_01	PLA2G4E	XM_011521239.1,NM_001206670.1,XM_011521238.1,XM_011521237.2	GRCh38.p13	chr15:41987223-41987272	RNA	Endogenous	1	All Targets	123745	FALSE	0.234555	5.59439	0.278001	5.59059	4.39403	1.87e-05	0.00164462	2.64635
TAS2R1	46702	TAS2R1_01	TAS2R1	NM_019599.3	GRCh38.p13	chr5:9629074-9629123	RNA	Endogenous	1	All Targets	50834	FALSE	-0.195906	5.55636	0.250875	5.55203	4.3911	1.89e-05	0.00165266	2.63215
OBP2A	12749	OBP2A_01	OBP2A	NM_014582.3,XM_017014656.1,NR_120603.2,NM_001293193.2,NM_001293189.2	GRCh38.p13	chr9:135547900-135547934	RNA	Endogenous	1	All Targets	29991	FALSE	-0.359084	5.41435	0.246866	5.4055	4.3906	1.89e-05	0.00165266	2.62442
TCP11L1	46481	TCP11L1_01	TCP11L1	XM_017017992.1,XM_011520205.2,NM_018393.4,NM_001145541.1,XM_011520204.2,XM_017017989.2,XM_011520207.2,XM_017017990.1,XM_011520206.2,XM_017017991.1,XR_001747920.2	GRCh38.p13	chr11:33072603-33072652	RNA	Endogenous	1	All Targets	55346	FALSE	-0.0693778	5.65739	0.269013	5.65371	4.38624	1.93e-05	0.00167516	2.61508
STMN2	44122	STMN2_01	STMN2	XM_005251142.2,NM_001199214.2,NM_007029.4	GRCh38.p13	chr8:79636887-79641414	RNA	Endogenous	1	All Targets	11075	FALSE	-0.241736	5.00379	0.257278	4.99166	4.38157	1.97e-05	0.00170007	2.59037
HROB	34919	HROB_01	HROB	XR_002958064.1,NM_001321310.2,XM_011525193.2,NM_001171251.3,XM_011525190.2,XM_011525187.2,XM_011525191.3,XM_011525194.2,XM_011525195.2,NM_024032.5,XM_011525189.2,NM_001321311.2,XR_934545.2,XM_011525192.2,XM_011525188.2	GRCh38.p13	chr17:44148547-44148587	RNA	Endogenous	1	All Targets	78995	FALSE	-0.586199	5.27685	0.24812	5.26634	4.36877	2.07e-05	0.00178472	2.53571
PIANP	50301	PIANP_01	PIANP	NM_001244014.2,NM_001244015.2,NM_153685.4	GRCh38.p13	chr12:6694661-6694710	RNA	Endogenous	1	All Targets	196500	FALSE	-0.260332	5.80062	0.224573	5.78989	4.36707	2.09e-05	0.00178909	2.53129
MAFK	41269	MAFK_01	MAFK	NM_002360.4,XM_005249851.2,XM_006715773.2	GRCh38.p13	chr7:1539200-1539955	RNA	Endogenous	1	All Targets	7975	FALSE	0.307906	5.93037	0.327559	5.92318	4.35818	2.17e-05	0.00184782	2.51065
UQCRQ	44872	UQCRQ_01	UQCRQ	NM_014402.5	GRCh38.p13	chr5:132866980-132867029	RNA	Endogenous	1	All Targets	27089	FALSE	2.25044	7.06372	-0.607529	7.05943	-4.37106	2.18e-05	0.00185394	2.51443
PPT1	52031	PPT1_01	PPT1	NM_001142604.2,NM_000310.4,NM_001363695.2	GRCh38.p13	chr1:40089478-40089512	RNA	Endogenous	1	All Targets	5538	FALSE	0.0816236	5.85611	0.360446	5.8476	4.35518	2.25e-05	0.00189822	2.47165
SLC1A3	42361	SLC1A3_01	SLC1A3	NM_004172.5,NM_001289940.1,XM_024446182.1,NM_001166696.2,XM_011514084.2,XM_005248342.3,XM_024446181.1,NM_001289939.1,NM_001166695.3	GRCh38.p13	chr5:36608556-36608605,chr5:36608556-36629450,chr5:36608556-36671029	RNA	Endogenous	1	All Targets	6507	FALSE	-0.321822	5.15118	0.254658	5.1341	4.34734	2.27e-05	0.00190648	2.44716
OR52N5	36388	OR52N5_01	OR52N5	NM_001385662.1,NM_001001922.2	GRCh38.p13	chr11:5778182-5778231	RNA	Endogenous	1	All Targets	390075	FALSE	0.427454	4.8684	0.283907	4.8521	4.34088	2.33e-05	0.00194928	2.42932
SNX22	47904	SNX22_01	SNX22	XM_017022581.1,NM_024798.3,NR_073534.2	GRCh38.p13	chr15:64154606-64154652	RNA	Endogenous	1	All Targets	79856	FALSE	0.662161	5.71669	0.252133	5.70713	4.3382	2.35e-05	0.0019622	2.42498
TSPAN6	41831	TSPAN6_01	TSPAN6	NM_001278741.1,NM_001278740.2,NM_003270.4,XM_011531018.1,NM_001278743.1,NM_001278742.1	GRCh38.p13	chrX:100629866-100629915	RNA	Endogenous	1	All Targets	7105	FALSE	1.87681	5.92741	-0.604781	5.92323	-4.35131	2.38e-05	0.00197225	2.44039
REXO2	45481	REXO2_01	REXO2	NM_015523.4	GRCh38.p13	chr11:114443927-114444582	RNA	Endogenous	1	All Targets	25996	FALSE	0.215416	6.13615	0.34752	6.13432	4.33371	2.4e-05	0.00198518	2.42034
OLR1	41385	OLR1_01	OLR1	NM_001172633.1,NM_002543.4,NM_001172632.1	GRCh38.p13	chr12:10166855-10166904	RNA	Endogenous	1	All Targets	4973	FALSE	0.579137	5.57089	0.516291	5.55766	4.34508	2.44e-05	0.00199642	2.38599
DRAXIN	51242	DRAXIN_01	DRAXIN	XM_011541405.2,XM_017001214.1,NM_198545.4	GRCh38.p13	chr1:11719981-11720030	RNA	Endogenous	1	All Targets	374946	FALSE	0.250376	5.32276	0.281884	5.31425	4.32972	2.44e-05	0.00199642	2.39704
CST4	34343	CST4_01	CST4	NM_001899.3	NA	NA	RNA	Endogenous	1	All Targets	1472	FALSE	0.944199	5.35163	0.622644	5.33571	4.34314	2.46e-05	0.00200464	2.3719
MANSC4	39134	MANSC4_01	MANSC4	NM_001146221.5,XM_006719024.3,XM_011520542.2	GRCh38.p13	chr12:27771157-27771206	RNA	Endogenous	1	All Targets	100287284	FALSE	-0.367561	5.3186	0.205457	5.30985	4.32302	2.51e-05	0.00203443	2.36133
ZDHHC22	50608	ZDHHC22_01	ZDHHC22	NM_001364172.1,NM_174976.2,XM_011536661.2	GRCh38.p13	chr14:77131708-77131752	RNA	Endogenous	1	All Targets	283576	FALSE	-0.0218364	4.90203	0.233608	4.8786	4.32155	2.52e-05	0.00203795	2.34283
TRIM56	48216	TRIM56_01	TRIM56	XM_011516589.3,NM_030961.3	GRCh38.p13	chr7:101089702-101089748	RNA	Endogenous	1	All Targets	81844	FALSE	0.166162	5.74772	-0.354634	5.73861	-4.3222	2.57e-05	0.00207109	2.34437
ERCC4	43022	ERCC4_01	ERCC4	XM_011522424.3,XM_017023043.2,NM_005236.3,XM_011522427.1	GRCh38.p13	chr16:13935674-13935723	RNA	Endogenous	1	All Targets	2072	FALSE	-0.234999	5.59274	0.222416	5.58882	4.31418	2.6e-05	0.00208263	2.34108
STARD7	46761	STARD7_01	STARD7	NM_020151.4,NM_001385622.1,XM_011511499.2	GRCh38.p13	chr2:96186449-96186498	RNA	Endogenous	1	All Targets	56910	FALSE	0.0358332	6.07527	-0.303058	6.06702	-4.30813	2.66e-05	0.00212596	2.32303
OR52D1	36651	OR52D1_01	OR52D1	NM_001005163.2	GRCh38.p13	chr11:5488907-5488946	RNA	Endogenous	1	All Targets	390066	FALSE	-0.304225	5.21115	0.234561	5.199	4.30161	2.74e-05	0.00217264	2.28264
ZNF775	13755	ZNF775_01	ZNF775	NM_173680.4	GRCh38.p13	chr7:150396802-150396836	RNA	Endogenous	1	All Targets	285971	FALSE	-0.336489	5.62485	0.246287	5.61694	4.30077	2.75e-05	0.00217264	2.28171
NELFCD	51298	NELFCD_01	NELFCD	NM_198976.4,XR_244142.3	GRCh38.p13	chr20:58991026-58991075	RNA	Endogenous	1	All Targets	51497	FALSE	-0.0693456	6.3555	0.247251	6.35216	4.2965	2.79e-05	0.00220173	2.28623
THAP3	39718	THAP3_01	THAP3	XM_024450686.1,XM_011542401.3,XM_011542400.2,XM_005263532.4,XR_002957988.1,NM_138350.3,NM_001195752.1,NM_001195753.1	GRCh38.p13	chr1:6628632-6628678	RNA	Endogenous	1	All Targets	90326	FALSE	-0.719156	5.26949	0.254817	5.26118	4.29411	2.82e-05	0.00221401	2.25586
FAM83A	51461	FAM83A_01	FAM83A	NM_207006.2,NM_001288587.3,XM_005251087.3,XM_011517338.2,NM_032899.6,NM_001321630.2	GRCh38.p13	chr8:123194090-123194139	RNA	Endogenous	1	All Targets	84985	FALSE	-0.0967207	5.2404	0.319328	5.22897	4.29299	2.85e-05	0.00221884	2.24451
SCP2D1	50802	SCP2D1_01	SCP2D1	NM_178483.3	GRCh38.p13	chr20:18813986-18814035	RNA	Endogenous	1	All Targets	140856	FALSE	-0.230624	5.00646	0.26748	4.99801	4.29009	2.87e-05	0.00221884	2.24795
MAGEA12	39350	MAGEA12_01	MAGEA12	NM_001166387.4,NM_005367.7,NM_001166386.3	GRCh38.p13	chrX:152736377-152736424	RNA	Endogenous	1	All Targets	4111	FALSE	0.466357	5.01189	0.382065	4.99661	4.2995	2.87e-05	0.00221884	2.24371
MRGPRD	51292	MRGPRD_01	MRGPRD	NM_198923.2	GRCh38.p13	chr11:68980872-68980906	RNA	Endogenous	1	All Targets	116512	FALSE	-0.0981152	5.31327	0.254923	5.30019	4.2886	2.89e-05	0.00221884	2.22039
CBLN1	42469	CBLN1_01	CBLN1	NM_004352.4	GRCh38.p13	chr16:49279277-49279326	RNA	Endogenous	1	All Targets	869	FALSE	0.0398365	5.53117	0.253605	5.52402	4.28829	2.89e-05	0.00221884	2.24154
OR10T2	36565	OR10T2_01	OR10T2	NM_001004475.1	GRCh38.p13	chr1:158399145-158399194	RNA	Endogenous	1	All Targets	128360	FALSE	0.0224489	5.87624	0.254786	5.87065	4.2875	2.9e-05	0.00221884	2.24196
ATXN7L2	50244	ATXN7L2_01	ATXN7L2	XM_011540639.3,XM_017000267.2,XM_017000268.1,XM_011540638.2,NM_001350175.2,NM_153340.5,XM_011540646.2,XM_017000269.1,NM_001350174.1,XM_011540645.1,XM_011540641.2,XM_011540644.2,NM_001350177.2	GRCh38.p13	chr1:109486558-109486597	RNA	Endogenous	1	All Targets	127002	FALSE	-0.632306	5.31257	0.216396	5.30557	4.28565	2.92e-05	0.00222661	2.2286
ACAA2	43568	ACAA2_01	ACAA2	NM_006111.3	GRCh38.p13	chr18:49802767-49802816	RNA	Endogenous	1	All Targets	10449	FALSE	0.238678	5.90399	0.440121	5.8981	4.29425	2.97e-05	0.002258	2.21983
PACC1	46407	PACC1_01	PACC1	NM_001198862.1,XM_011509718.3,NM_018252.3,XM_011509717.3,XM_017001636.1,NM_001377479.1,NM_001377478.1,NM_001377480.1,XM_017001634.1,NR_165303.1	GRCh38.p13	chr1:212365106-212365155	RNA	Endogenous	1	All Targets	55248	FALSE	-0.64283	5.45236	0.255732	5.43978	4.27946	3e-05	0.0022652	2.20323
SLC26A6	37687	SLC26A6_01	SLC26A6	NM_001281732.2,NM_022911.3,NM_001281733.2,NM_134263.3,NM_001040454.1,NM_134426.3	GRCh38.p13	chr3:48628642-48628691	RNA	Endogenous	1	All Targets	65010	FALSE	-0.963067	5.4323	0.22165	5.42084	4.27593	3.04e-05	0.00228888	2.17959
CHEK1	38381	CHEK1_01	CHEK1	NM_001330428.1,NR_045205.1,NM_001114122.2,XM_011542560.2,NM_001244846.1,XM_017017146.2,NM_001330427.1,XM_024448337.1,NR_045204.1,NM_001114121.2,NM_001274.5	GRCh38.p13	chr11:125655225-125655272	RNA	Endogenous	1	All Targets	1111	FALSE	-0.635916	6.01115	0.260875	6.01183	4.27107	3.1e-05	0.00232535	2.19363
UCN2	48810	UCN2_01	UCN2,PFKFB4	XM_011533829.2,NM_033199.4	GRCh38.p13	chr3:48562335-48562373	RNA	Endogenous	1	All Targets	90226	FALSE	-0.356322	4.88564	0.301745	4.86432	4.27005	3.11e-05	0.00232641	2.1504
UBE2V2	41883	UBE2V2_01	UBE2V2	XM_011517583.3,XM_017013808.2,NM_003350.3	GRCh38.p13	chr8:48043081-48043130	RNA	Endogenous	1	All Targets	7336	FALSE	-0.207614	6.58713	0.289358	6.58383	4.26501	3.18e-05	0.00236455	2.17158
NT5DC2	47577	NT5DC2_01	NT5DC2	XM_006713305.2,NM_022908.3,XM_006713303.3,XM_005265406.2,NM_001134231.2,XM_024453719.1	GRCh38.p13	chr3:52527298-52527347	RNA	Endogenous	1	All Targets	64943	FALSE	1.30675	6.21152	0.46747	6.2056	4.27579	3.21e-05	0.00236489	2.16306
ASAH1	50727	ASAH1_01	ASAH1	NM_001127505.3,NM_001363743.2,NM_004315.6,NM_177924.5,XM_005273504.3	GRCh38.p13	chr8:18059369-18059418	RNA	Endogenous	1	All Targets	427	FALSE	1.75252	6.59766	-0.41528	6.59175	-4.26855	3.22e-05	0.00236489	2.16797
ZSCAN16	48078	ZSCAN16_01	ZSCAN16	NM_001320558.1,NM_001320556.2,NM_001320557.2,XM_017011324.1,NM_001320555.2,NM_025231.3	GRCh38.p13	chr6:28125490-28125524	RNA	Endogenous	1	All Targets	80345	FALSE	-0.749757	5.33322	0.246749	5.32493	4.26206	3.22e-05	0.00236489	2.13883
CYP20A1	46939	CYP20A1_01	CYP20A1	NM_001371696.1,NM_001371701.1,NM_001371700.1,NM_001371702.1,NR_163984.1,XR_001738857.1,NR_163983.1,NM_001371699.1,NR_163982.1,NM_177538.3,NM_001371698.1,NM_001371695.1,NM_001371706.1,NM_001371703.1,XM_006712645.3,XM_006712644.4,NM_001371704.1,NM_001371697.1,NR_163981.1,NM_001371705.1,NR_163985.1	GRCh38.p13	chr2:203296851-203296888	RNA	Endogenous	1	All Targets	57404	FALSE	-0.565866	4.8371	0.236372	4.82156	4.25822	3.27e-05	0.00239283	2.11219
RHPN2	48771	RHPN2_01	RHPN2	NM_033103.5	GRCh38.p13	chr19:33002825-33002871	RNA	Endogenous	1	All Targets	85415	FALSE	-0.509052	6.32756	0.295717	6.32365	4.25583	3.3e-05	0.00239922	2.12969
RENBP	41607	RENBP_01	RENBP	XM_017029698.1,NM_002910.6	GRCh38.p13	chrX:153943598-153943647	RNA	Endogenous	1	All Targets	5973	FALSE	0.0178924	5.26782	0.297595	5.25228	4.25564	3.3e-05	0.00239922	2.09775
CYP24A1	36149	CYP24A1_01	CYP24A1	NM_001128915.2,XM_005260304.5,XM_017027691.2,NM_000782.5,XM_017027692.2,XM_017027693.2	GRCh38.p13	chr20:54158154-54158995	RNA	Endogenous	1	All Targets	1591	FALSE	1.56297	5.04425	0.633717	5.02939	4.26742	3.34e-05	0.00241885	2.09798
AKAP9	49818	AKAP9_01	AKAP9	XM_017011649.2,XM_024446631.1,NM_147185.3,XM_017011642.2,XM_017011655.2,XM_017011643.2,XM_017011654.2,XM_017011658.2,XM_017011644.2,XM_017011645.2,XM_017011659.2,NM_001379277.1,XM_017011653.2,NM_005751.5,XM_017011652.2,XM_017011651.2,XM_017011646.2,XM_017011650.2,XM_017011647.2,XM_017011657.2,XM_017011648.2,XM_017011656.2	GRCh38.p13	chr7:92084658-92084822	RNA	Endogenous	1	All Targets	10142	FALSE	-0.693561	5.49583	0.242476	5.49144	4.25025	3.37e-05	0.00243348	2.09811
OFCC1	51803	OFCC1_01	OFCC1	NR_170155.1	GRCh38.p13	chr6:9775842-9840238	RNA	Endogenous	1	All Targets	266553	FALSE	-0.0754033	5.52337	0.264784	5.51548	4.24396	3.46e-05	0.00248699	2.07638
SOD2	36056	SOD2_01	SOD2	NM_001322815.2,NM_001322820.2,NM_001024466.3,NM_001322814.2,NM_001322819.2,NM_001322817.2,NM_001024465.3,NM_001322816.1,NM_000636.4	GRCh38.p13	chr6:159692740-159692789	RNA	Endogenous	1	All Targets	6648	FALSE	1.47021	7.12027	-0.9292	7.11345	-4.2571	3.48e-05	0.00249254	2.1002
RGS9BP	51522	RGS9BP_01	RGS9BP	NM_207391.3	GRCh38.p13	chr19:32677811-32677860	RNA	Endogenous	1	All Targets	388531	FALSE	-0.226145	5.68328	0.271184	5.68026	4.23872	3.54e-05	0.00251468	2.06406
RGR	41613	RGR_01	RGR	XM_024448118.1,NM_002921.3,NM_001012722.1,XR_002957005.1,NM_001012720.2	GRCh38.p13	chr10:84249000-84252860	RNA	Endogenous	1	All Targets	5995	FALSE	-0.201048	5.441	0.227419	5.43306	4.23833	3.54e-05	0.00251468	2.04582
DENND1C	47949	DENND1C_01	DENND1C	NM_001290331.2,XM_006722905.3,NM_024898.4,XM_006722906.3,XM_011528318.2,XM_024451727.1	GRCh38.p13	chr19:6478791-6478840	RNA	Endogenous	1	All Targets	79958	FALSE	0.569021	6.07107	0.258195	6.06998	4.23747	3.55e-05	0.00251468	2.06619
SMG9	35224	SMG9_01	SMG9	XM_011527114.1,XM_011527115.1,XM_024451608.1,NM_019108.4,XM_011527113.1,XM_011527116.1,XM_017026988.1,XM_005259057.3	GRCh38.p13	chr19:43737598-43737632	RNA	Endogenous	1	All Targets	56006	FALSE	-0.621512	5.40475	0.240401	5.39317	4.23557	3.58e-05	0.00251516	2.03429
PIGZ	48044	PIGZ_01	PIGZ	XM_011513192.2,NM_025163.4,XM_017007241.1,XM_017007240.2,XM_011513190.2,XM_024453767.1,XM_024453766.1,XM_017007243.2,XM_017007242.1	GRCh38.p13	chr3:196946930-196946979	RNA	Endogenous	1	All Targets	80235	FALSE	-0.175592	4.95708	-0.278589	4.93619	-4.23556	3.58e-05	0.00251516	2.02103
FGF2	41034	FGF2_01	FGF2	NM_001361665.2,NM_002006.5	GRCh38.p13	chr4:122876346-122876395	RNA	Endogenous	1	All Targets	2247	FALSE	0.293596	5.73947	0.256367	5.73696	4.23103	3.65e-05	0.00254357	2.03599
OR6P1	39206	OR6P1_01	OR6P1	NM_001160325.1	GRCh38.p13	chr1:158563407-158563456	RNA	Endogenous	1	All Targets	128366	FALSE	-0.1121	5.29196	0.225982	5.28391	4.23091	3.65e-05	0.00254357	2.02054
CANX	35069	CANX_01	CANX	XM_011534664.2,XM_011534665.3,NM_001364000.1,NM_001363995.1,NM_001364001.1,NM_001363994.1,NM_001024649.2,NR_157048.1,NM_001363999.1,NM_001363997.1,NM_001363998.1,NM_001363996.1,NM_001363993.1,NM_001746.4	GRCh38.p13	chr5:179716149-179716186	RNA	Endogenous	1	All Targets	821	FALSE	0.574182	6.86621	-0.337424	6.86151	-4.23003	3.66e-05	0.00254357	2.04838
NARF	38045	NARF_01	NARF	XM_017024449.2,XM_011523541.2,NM_001083608.2,XM_005256340.4,XM_006722278.4,NM_001038618.3,NM_012336.4,XM_011523543.3,NM_031968.2,XM_017024450.2	GRCh38.p13	chr17:82485580-82485629	RNA	Endogenous	1	All Targets	26502	FALSE	0.325138	5.08762	-0.299941	5.06649	-4.22217	3.79e-05	0.00261644	1.96918
TMEM186	45435	TMEM186_01	TMEM186	NM_015421.4	GRCh38.p13	chr16:8795423-8795472	RNA	Endogenous	1	All Targets	25880	FALSE	0.0958985	5.46878	0.273909	5.45996	4.22122	3.8e-05	0.00261644	1.99186
SLC7A1	41693	SLC7A1_01	SLC7A1	NM_003045.5,XM_005266507.3,XM_017020713.2	GRCh38.p13	chr13:29524235-29530565	RNA	Endogenous	1	All Targets	6541	FALSE	-0.229738	5.77	0.355451	5.76781	4.22387	3.82e-05	0.00262339	1.99334
TMEM38A	47661	TMEM38A_01	TMEM38A	NM_024074.4	GRCh38.p13	chr19:16686382-16688169	RNA	Endogenous	1	All Targets	79041	FALSE	0.205716	5.30532	0.281724	5.30316	4.21683	3.86e-05	0.00263851	1.97612
OVGP1	41394	OVGP1_01	OVGP1	NM_002557.4	GRCh38.p13	chr1:111419641-111419690	RNA	Endogenous	1	All Targets	5016	FALSE	0.0507082	5.66301	-0.351834	5.65547	-4.22146	3.88e-05	0.00263851	1.97158
HBD	35978	HBD_01	HBD	NM_000519.4	GRCh38.p13	chr11:5232861-5232910	RNA	Endogenous	1	All Targets	3045	FALSE	-0.217709	4.80432	0.225369	4.787	4.21469	3.9e-05	0.00263851	1.95356
FLRT3	44576	FLRT3_01	FLRT3	XM_011529204.2,XM_005260682.4,NM_013281.3,XM_011529205.2,NM_198391.3	GRCh38.p13	chr20:14326575-14326624	RNA	Endogenous	1	All Targets	23767	FALSE	0.625166	5.27575	0.524308	5.26116	4.22871	3.9e-05	0.00263851	1.94802
CD226	43856	CD226_01	CD226	XM_005266643.3,XM_005266642.3,XM_017025525.1,NM_006566.4,NM_001303618.2,NM_001303619.2,XM_006722374.3,XM_017025527.1,XM_017025526.1	GRCh38.p13	chr18:69863966-69864015	RNA	Endogenous	1	All Targets	10666	FALSE	0.347368	5.52467	0.254835	5.52173	4.21373	3.91e-05	0.00263851	1.96545
BGLAP	51318	BGLAP_01	BGLAP,PMF1-BGLAP	NM_001199662.1,NM_199173.6,NM_001199663.1,NM_001199661.1,NM_001199664.1	GRCh38.p13	chr1:156243076-156243116	RNA	Endogenous	1	All Targets	632	FALSE	-0.882204	5.62426	0.207109	5.61524	4.21209	3.94e-05	0.00264658	1.94713
RBM14	43713	RBM14_01	RBM14	NM_006328.4,NM_001198837.2,NM_001198836.2	GRCh38.p13	chr11:66626565-66626607	RNA	Endogenous	1	All Targets	10432	FALSE	-0.833396	5.99529	0.280862	5.996	4.20893	3.99e-05	0.0026623	1.96316
KRTAP16-1	39130	KRTAP16-1_01	KRTAP16-1	NM_001146182.1	GRCh38.p13	chr17:41307844-41307893	RNA	Endogenous	1	All Targets	100505753	FALSE	-0.090565	5.51232	0.246505	5.50073	4.20885	3.99e-05	0.0026623	1.94161
TMEM40	46436	TMEM40_01	TMEM40	XM_011533937.2,NM_018306.4,NM_001284407.2,NM_001284406.1,NM_001284408.2	GRCh38.p13	chr3:12735610-12736619	RNA	Endogenous	1	All Targets	55287	FALSE	0.624882	5.84575	-0.361016	5.84062	-4.20883	4.07e-05	0.00269593	1.93837
TRHDE	44636	TRHDE_01	TRHDE	XM_005268819.5,XM_011538248.2,XM_017019243.2,NM_013381.3,XM_017019244.1	GRCh38.p13	chr12:72499548-72499594	RNA	Endogenous	1	All Targets	29953	FALSE	-0.0245526	5.81964	0.257863	5.81856	4.20372	4.07e-05	0.00269593	1.93271
ADAP2	46488	ADAP2_01	ADAP2	NM_001346714.1,XM_024450833.1,XM_024450832.1,NM_018404.3,XM_024450834.1,NR_144488.1,XM_024450835.1,NM_001346716.1,XM_024450831.1,NM_001346712.1	GRCh38.p13	chr17:30923022-30926809,chr17:30923022-30926827,chr17:30923022-30931889	RNA	Endogenous	1	All Targets	55803	FALSE	-0.18753	5.68822	0.26779	5.6813	4.2031	4.09e-05	0.00269593	1.92892
INPP4B	42184	INPP4B_01	INPP4B	XM_024454273.1,NM_001385340.1,NM_001385382.1,NM_001385459.1,NM_001385457.1,NM_001101669.3,NM_001385380.1,NR_169615.1,NM_001385339.1,NR_169614.1,NM_001385351.1,NM_001385338.1,NM_001385454.1,NM_001385336.1,NM_001385381.1,NM_001385450.1,NM_001385455.1,XM_005263323.3,NR_169618.1,NM_001385348.1,NM_001385341.1,NR_169616.1,NM_001385335.1,NM_001385458.1,NM_001385452.1,NM_001385334.1,NR_169619.1,NM_001385350.1,NM_001385347.1,NM_001385383.1,NR_169599.1,XM_017008795.1,XM_017008794.1,XR_001741343.2,XM_005263325.3,NM_001385344.1,NR_169623.1,XM_017008796.1,XM_017008798.1,XM_017008797.1,NR_169617.1,NM_001385379.1,NR_169624.1,NM_001385460.1,NM_001331040.1,NM_001385461.1,XM_024454274.1,NM_003866.3,NM_001385357.1,NM_001385342.1,XM_011532391.2,NM_001385343.1,XM_024454275.1,NM_001385362.1,NM_001385337.1	GRCh38.p13	chr4:142173706-142173755	RNA	Endogenous	1	All Targets	8821	FALSE	0.5603	5.62597	0.462608	5.61691	4.21563	4.1e-05	0.00269754	1.91764
SNPH	45046	SNPH_01	SNPH	XM_011529402.2,NM_001318234.2,XM_011529403.2,XM_011529404.2,NM_014723.4,XM_005260889.3	GRCh38.p13	chr20:1307134-1307180	RNA	Endogenous	1	All Targets	9751	FALSE	0.0119756	5.41447	0.264219	5.40915	4.2	4.14e-05	0.00271064	1.91403
PPP1R1B	48417	PPP1R1B_01	PPP1R1B	XM_017025217.2,NM_181505.4,XM_017025216.2,NM_032192.4,NM_001242464.2	GRCh38.p13	chr17:39636379-39636428	RNA	Endogenous	1	All Targets	84152	FALSE	0.433099	5.5428	0.280361	5.53726	4.19707	4.19e-05	0.0027333	1.90765
CERCAM	45736	CERCAM_01	CERCAM	XM_005252035.1,XM_024447568.1,NM_001286760.1,XM_011518763.3,XM_017014794.2,XM_011518762.1,NM_016174.5	GRCh38.p13	chr9:128428372-128428412	RNA	Endogenous	1	All Targets	51148	FALSE	0.564653	5.23031	0.489237	5.2208	4.19783	4.41e-05	0.00286685	1.85062
CYP4B1	36147	CYP4B1_01	CYP4B1	NM_000779.4,XM_011540832.2,NR_135003.2,XM_011540833.1,XM_017000466.1,NM_001319163.2,NM_001319162.2,XR_946559.2,NM_001319161.2,NM_001099772.2	GRCh38.p13	chr1:46813490-46813526	RNA	Endogenous	1	All Targets	1580	FALSE	4.25991	7.04453	-0.711473	7.03984	-4.19737	4.42e-05	0.00286685	1.87593
SMYD5	43535	SMYD5_01	SMYD5	NM_006062.3	GRCh38.p13	chr2:73223491-73223949	RNA	Endogenous	1	All Targets	10322	FALSE	-0.625548	5.6811	0.235587	5.6747	4.18026	4.48e-05	0.00289421	1.84037
RGS9	42161	RGS9_01	RGS9	NM_001081955.3,NM_001165933.2,NM_003835.4	GRCh38.p13	chr17:65197133-65197182	RNA	Endogenous	1	All Targets	8787	FALSE	-0.348073	5.66223	0.209393	5.65794	4.17896	4.5e-05	0.0028993	1.83767
GINS1	47149	GINS1_01	GINS1	XR_244227.4,XM_017028162.1,NM_021067.5,XR_937180.2,NR_134574.1	GRCh38.p13	chr20:25417165-25418116	RNA	Endogenous	1	All Targets	9837	FALSE	0.0421535	5.86378	0.268943	5.85924	4.17473	4.58e-05	0.00293885	1.82962
MLLT10	39715	MLLT10_01	MLLT10	XR_002957016.1,XM_024448198.1,XM_024448197.1,XM_024448199.1,NM_001324297.1,NM_001324296.1,XM_024448191.1,XM_024448180.1,XM_024448190.1,NM_001195630.1,XM_024448187.1,XM_024448186.1,XM_024448192.1,NM_001195628.1,XM_024448184.1,NM_001195626.3,NM_001195627.1,XM_024448188.1,NM_004641.3,XM_024448200.1,XM_024448204.1,XM_024448179.1,XM_024448205.1,NR_136736.1,XM_024448183.1,XM_024448202.1,XM_024448182.1,XM_024448194.1,XM_024448206.1,XM_024448195.1,XM_024448181.1	GRCh38.p13	chr10:21524774-21538880,chr10:21535662-21538880,chr10:21534803-21538880	RNA	Endogenous	1	All Targets	8028	FALSE	-0.534235	6.25215	0.244754	6.24779	4.16873	4.69e-05	0.00300009	1.81183
DPY19L3	51486	DPY19L3_01	DPY19L3	XM_011526526.2,XM_017026367.2,XR_001753613.1,XM_006723045.1,XR_935753.2,NM_001172774.2,NM_207325.3,XR_001753614.2,XM_017026366.1,XR_935751.1	GRCh38.p13	chr19:32483842-32483891	RNA	Endogenous	1	All Targets	147991	FALSE	-0.491709	4.97762	0.245864	4.97031	4.16176	4.82e-05	0.00307456	1.76487
C8orf37	50732	C8orf37_01	C8orf37	NM_001363260.1,NM_177965.4	GRCh38.p13	chr8:95247641-95247690	RNA	Endogenous	1	All Targets	157657	FALSE	-0.16506	5.5611	0.240634	5.55653	4.15926	4.87e-05	0.00309491	1.76852
OPN1MW	12760	OPN1MW_01	OPN1MW	NM_000513.2	GRCh38.p13	chrX:154196288-154196322	RNA	Endogenous	1	All Targets	2652	FALSE	-0.213754	5.2893	0.249157	5.27857	4.1569	4.92e-05	0.0031138	1.74763
ALKBH1	43510	ALKBH1_01	ALKBH1	NM_006020.3	GRCh38.p13	chr14:77675805-77679884	RNA	Endogenous	1	All Targets	8846	FALSE	-0.636285	5.44492	0.226997	5.43439	4.15494	4.96e-05	0.00311586	1.74319
GFI1	43040	GFI1_01	GFI1	NM_001127216.2,XM_005270749.3,NM_005263.5,XM_011541245.2,XM_011541246.2,NM_001127215.2	GRCh38.p13	chr1:92475213-92475262	RNA	Endogenous	1	All Targets	2672	FALSE	0.540776	4.85051	0.251673	4.83589	4.15433	4.97e-05	0.00311586	1.73546
RORC	36330	RORC_01	RORC	NM_005060.4,XM_006711484.4,NM_001001523.2	GRCh38.p13	chr1:151811348-151811397	RNA	Endogenous	1	All Targets	6097	FALSE	-0.00423758	5.16637	0.292102	5.15495	4.1542	4.97e-05	0.00311586	1.73232
SMPD3	46567	SMPD3_01	SMPD3	XM_017023406.1,XR_933371.2,XM_011523208.2,XM_011523209.2,XM_011523207.1,XM_011523210.2,XM_017023408.1,XM_017023405.1,XM_005256032.3,XM_005256031.4,NM_018667.4,XM_017023407.1	GRCh38.p13	chr16:68372047-68372081	RNA	Endogenous	1	All Targets	55512	FALSE	0.0429473	5.39541	0.228172	5.38737	4.15266	5e-05	0.00311843	1.72622
SKP2	43486	SKP2_01	SKP2	XM_011514082.3,NM_001243120.1,XM_011514083.3,XM_017009753.1,XR_001742203.2,NM_032637.4,NM_005983.4	GRCh38.p13	chr5:36166560-36166609	RNA	Endogenous	1	All Targets	6502	FALSE	-0.49278	5.91151	0.272196	5.90422	4.15232	5.01e-05	0.00311843	1.73544
FOXP2	44926	FOXP2_01	FOXP2	NM_014491.4,XM_017012801.2,NM_001172766.3,NM_001172767.2,NM_148900.3,NR_033767.2,NM_148899.3,NM_148898.4,NR_033766.2	GRCh38.p13	chr7:114642576-114644686	RNA	Endogenous	1	All Targets	93986	FALSE	0.425806	5.27869	0.248331	5.26713	4.14747	5.11e-05	0.00316889	1.71218
ZNF160	48838	ZNF160_01	ZNF160	NM_001322126.2,NM_001322131.1,NM_001322134.1,NM_001322135.1,NM_001102603.1,NM_001322129.1,NM_001322138.1,NM_001322128.1,NM_001322132.1,XM_017027447.2,NM_001322133.1,NM_001322136.1,NM_001322137.1,NM_001322125.2,NM_198893.2,NM_033288.3,NM_001322139.1,XM_017027448.2,NM_001322130.1	GRCh38.p13	chr19:53070241-53074167	RNA	Endogenous	1	All Targets	90338	FALSE	-0.532778	5.16694	-0.236912	5.146	-4.14574	5.14e-05	0.00318028	1.6847
PEBP4	49626	PEBP4_01	PEBP4	NM_001363233.1,NM_144962.3	GRCh38.p13	chr8:22920245-22920293	RNA	Endogenous	1	All Targets	157310	FALSE	-0.346807	6.22773	0.234021	6.22511	4.14403	5.18e-05	0.00319155	1.72804
LRFN2	46975	LRFN2_01	LRFN2	XM_011514761.2,NM_020737.3,XM_011514762.2,XM_017011110.1	GRCh38.p13	chr6:40391808-40391857	RNA	Endogenous	1	All Targets	57497	FALSE	-0.643095	5.08547	0.234275	5.07683	4.14147	5.23e-05	0.00321375	1.69003
ABCB8	34660	ABCB8_01	ABCB8	NM_001282293.1,NM_001282291.2,NM_001282292.2,NM_007188.5	GRCh38.p13	chr7:151034777-151034826	RNA	Endogenous	1	All Targets	11194	FALSE	-0.0298903	5.88471	0.255245	5.88283	4.13902	5.28e-05	0.00322788	1.69836
ATP6AP1	39548	ATP6AP1_01	ATP6AP1	NM_001183.6,XM_011531179.1	GRCh38.p13	chrX:154436109-154436158	RNA	Endogenous	1	All Targets	537	FALSE	1.0592	6.63495	0.324014	6.63325	4.13873	5.29e-05	0.00322788	1.71334
CCL20	42625	CCL20_01	CCL20	NM_004591.3,NM_001130046.2	GRCh38.p13	chr2:227813939-227815454,chr2:227813939-227815457	RNA	Endogenous	1	All Targets	6364	FALSE	0.348366	5.54452	-0.643926	5.52884	-4.15016	5.33e-05	0.00323719	1.67506
TXN	41873	TXN_01	TXN	NM_003329.4,NM_001244938.2	GRCh38.p13	chr9:110251395-110251444	RNA	Endogenous	1	All Targets	7295	FALSE	1.55445	6.87146	-0.501012	6.86586	-4.14798	5.34e-05	0.00323719	1.71573
CHDH	46483	CHDH_01	CHDH	XM_011533939.3,XM_006713251.4,XM_006713252.4,XM_011533938.3,XM_017006798.2,NM_018397.5,XM_017006799.2,XR_002959545.1,XM_006713250.4,XM_017006797.2	GRCh38.p13	chr3:53817460-53817509	RNA	Endogenous	1	All Targets	55349	FALSE	-0.737017	5.38572	0.246714	5.37392	4.13504	5.37e-05	0.00324061	1.65979
WT1	35875	WT1_01	WT1	NM_001367854.1,NM_024424.5,NR_160306.1,NM_001198551.1,NM_000378.6,NM_024426.6,NM_001198552.2	GRCh38.p13	chr11:32388538-32388587	RNA	Endogenous	1	All Targets	7490	FALSE	0.064355	5.08396	0.250853	5.06973	4.13448	5.38e-05	0.00324061	1.65649
HAO1	46027	HAO1_01	HAO1	NM_017545.3	GRCh38.p13	chr20:7895214-7906192	RNA	Endogenous	1	All Targets	54363	FALSE	-0.276463	4.95883	0.21583	4.93959	4.13292	5.41e-05	0.00324163	1.64491
WDR48	47041	WDR48_01	WDR48	NR_144399.2,NR_144400.2,NM_020839.4,NM_001346226.2,NM_001346227.2,NR_144401.2,XM_005265346.4,NM_001303402.2,NM_001303403.2,XM_011533971.2,NM_001346228.1,NM_001346225.2	GRCh38.p13	chr3:39074802-39074851	RNA	Endogenous	1	All Targets	57599	FALSE	-0.704928	5.89054	0.228247	5.88522	4.1312	5.45e-05	0.00324163	1.66662
CAMKV	47649	CAMKV_01	CAMKV	NM_024046.5,NM_001320147.2	GRCh38.p13	chr3:49861205-49861254	RNA	Endogenous	1	All Targets	79012	FALSE	0.00730443	5.44918	0.233121	5.44308	4.13071	5.46e-05	0.00324163	1.66069
PNRC2	46130	PNRC2_01	PNRC2	XM_017001691.1,NM_017761.4	GRCh38.p13	chr1:23961001-23961050	RNA	Endogenous	1	All Targets	55629	FALSE	-0.139045	6.76462	-0.296143	6.75835	-4.13044	5.47e-05	0.00324163	1.68455
PLCXD3	36751	PLCXD3_01	PLCXD3	XM_017009438.2,XM_017009437.2,NM_001005473.3,XM_017009436.2	GRCh38.p13	chr5:41382399-41382437	RNA	Endogenous	1	All Targets	345557	FALSE	-0.18293	5.04719	0.238648	5.03377	4.13039	5.47e-05	0.00324163	1.63964
COG4	45420	COG4_01	COG4	NM_001195139.2,XM_024450224.1,NR_158212.1,XR_001751889.1,NM_015386.3,NM_001365426.1	GRCh38.p13	chr16:70482122-70482171	RNA	Endogenous	1	All Targets	25839	FALSE	-0.575425	6.35328	0.203377	6.35424	4.12881	5.5e-05	0.00325168	1.67073
GJB4	50200	GJB4_01	GJB4	NM_153212.3,XM_011540679.2	GRCh38.p13	chr1:34761678-34761727	RNA	Endogenous	1	All Targets	127534	FALSE	-0.421488	5.62212	0.226028	5.6191	4.1278	5.52e-05	0.00325446	1.65629
CD84	39569	CD84_01	CD84	XR_921991.3,XR_002957960.1,NM_001184882.1,NM_001330742.2,XM_011510095.2,NM_001184879.2,NM_001184881.2,NM_003874.4	GRCh38.p13	chr1:160579439-160579484	RNA	Endogenous	1	All Targets	8832	FALSE	0.297776	5.37876	0.253175	5.37024	4.12582	5.57e-05	0.00326496	1.63302
DCLK2	34920	DCLK2_01	DCLK2	XM_024453915.1,XM_005262785.3,NR_036614.2,XM_017007832.2,XR_244621.3,XM_005262786.3,XM_017007833.2,XM_024453913.1,NM_001040260.4,XM_024453914.1,NM_001040261.5	GRCh38.p13	chr4:150220735-150220771	RNA	Endogenous	1	All Targets	166614	FALSE	0.19433	4.77084	0.322738	4.75297	4.12924	5.58e-05	0.00326496	1.62253
RNASE9	36354	RNASE9_01	RNASE9	NM_001110356.1,NM_001110360.1,NM_001110358.1,NM_001289110.1,NM_001110359.1,NM_001110357.1,NM_001110361.1,NM_001001673.3	GRCh38.p13	chr14:20556488-20556537	RNA	Endogenous	1	All Targets	390443	FALSE	0.0943402	5.52984	0.234199	5.52859	4.12463	5.59e-05	0.00326496	1.6464
OTX1	34867	OTX1_01	OTX1	NR_130153.2,NM_001199770.2,NM_014562.4	GRCh38.p13	chr2:63055998-63056032	RNA	Endogenous	1	All Targets	5013	FALSE	-0.633346	5.49192	0.204718	5.48291	4.12352	5.62e-05	0.00326917	1.62148
RARB	36289	RARB_01	RARB	NM_001290276.1,NR_110892.1,NM_001290266.1,NM_001290217.1,NR_110893.1,NM_001290300.1,NM_016152.3,NM_000965.5,NM_001290277.1,NM_001290216.2	GRCh38.p13	chr3:25597686-25597735	RNA	Endogenous	1	All Targets	5915	FALSE	-0.287673	5.16072	0.212305	5.14509	4.11755	5.75e-05	0.00332516	1.59409
SYTL2	48502	SYTL2_01	SYTL2	NM_206928.3,NM_206929.3,NM_001365832.1,XM_005274060.1,NM_001365833.1,XM_011545107.2,XM_011545106.1,XM_011545110.1,XM_005274057.1,NM_206927.3,NM_001162952.2,XR_001747912.1,NM_001365829.1,NM_001365826.1,NM_001162953.2,NM_001365828.1,XM_005274066.1,XM_017017936.1,XM_017017937.1,NM_001162951.2,NM_001289608.1,NM_001289609.1,XM_017017934.1,XM_017017935.1,XM_017017939.1,NM_001365827.1,XM_005274061.1,XM_005274062.2,XM_011545116.2,NM_206930.3,NM_032943.4,NM_001289610.1,XM_011545108.1,NM_001365834.1,XM_011545109.2,NM_001365835.1,NM_001365830.1,NM_001365831.1	GRCh38.p13	chr11:85694768-85694815	RNA	Endogenous	1	All Targets	54843	FALSE	0.0831244	5.71877	0.338768	5.71349	4.12102	5.76e-05	0.00332516	1.6135
MID2	48912	MID2_01	MID2	NM_012216.4,NM_052817.3,NM_001382752.1,NM_001382751.1	GRCh38.p13	chrX:107905586-107916010	RNA	Endogenous	1	All Targets	11043	FALSE	-0.564016	5.28567	0.227035	5.28079	4.11691	5.77e-05	0.00332516	1.60944
IGDCC3	42811	IGDCC3_01	IGDCC3	XM_011522241.2,XM_011522243.1,XM_011522244.1,NM_004884.4	GRCh38.p13	chr15:65328431-65328480	RNA	Endogenous	1	All Targets	9543	FALSE	0.319728	5.85631	0.267023	5.85492	4.11552	5.8e-05	0.00332671	1.61417
PPIB	36271	PPIB_01	PPIB	NM_000942.5	GRCh38.p13	chr15:64162087-64162136	RNA	Endogenous	1	All Targets	5479	FALSE	1.46074	7.39437	0.364887	7.39499	4.11524	5.81e-05	0.00332671	1.6363
ITPR3	41185	ITPR3_01	ITPR3	XM_011514577.3,NM_002224.4,XM_017010832.1	GRCh38.p13	chr6:33673624-33673673	RNA	Endogenous	1	All Targets	3710	FALSE	-0.288449	6.31569	0.285296	6.31554	4.11413	5.83e-05	0.00333117	1.6205
ZNF750	47853	ZNF750_01	ZNF750	NM_024702.3	GRCh38.p13	chr17:82832513-82832552	RNA	Endogenous	1	All Targets	79755	FALSE	0.70677	5.42212	-0.329749	5.40832	-4.11353	5.95e-05	0.00338761	1.57068
TMEM45B	49428	TMEM45B_01	TMEM45B	NM_001331211.1,NM_001331210.1,NM_138788.5,NM_001331212.1,XM_017017189.1,XM_017017188.1	GRCh38.p13	chr11:129857412-129858576	RNA	Endogenous	1	All Targets	120224	FALSE	0.990343	5.96047	-0.398785	5.9508	-4.11721	5.98e-05	0.00339325	1.59143
PCDH7	41416	PCDH7_01	PCDH7	NM_001173523.2,XM_017008268.2,XM_017008262.2,XM_017008263.2,XM_005248166.4,NM_032456.3,NM_032457.4,XM_017008259.2,XM_017008272.2,XM_011513844.3,XM_017008269.2,XM_011513843.3,XM_011513842.3,XM_017008264.2,NM_002589.3,XM_017008265.2,XM_017008266.2,XM_017008271.2,XM_017008267.2,XM_005248163.4,XM_017008260.2,XM_005248164.4,XM_017008261.2	GRCh38.p13	chr4:30723950-30723999	RNA	Endogenous	1	All Targets	5099	FALSE	0.32345	5.51784	0.286408	5.51107	4.10274	6.1e-05	0.00345351	1.55606
ITPRID2	40396	ITPRID2_01	ITPRID2	XR_002959326.1,NM_006751.7,XM_011511701.3,NM_001287505.2,XR_001738913.2,XR_001738908.2,XR_001738905.2,NR_109843.2,NM_001130445.3,XR_001738909.2,XR_001738910.2,XR_001738907.2,XM_005246813.2,XR_923000.3,XR_001738911.2,XM_017004782.2,NM_001287503.2,XR_001738912.2,XR_001738906.2,XM_005246812.2,NM_001287504.2	GRCh38.p13	chr2:181892098-181892137	RNA	Endogenous	1	All Targets	6744	FALSE	0.0249664	6.52552	0.362962	6.51926	4.10338	6.21e-05	0.00348463	1.55605
HGH1	45865	HGH1_01	HGH1	NM_016458.4	GRCh38.p13	chr8:144140543-144140587	RNA	Endogenous	1	All Targets	51236	FALSE	-0.630787	5.60066	0.250611	5.58836	4.09707	6.24e-05	0.00348463	1.52287
PCDH20	47569	PCDH20_01	PCDH20	NM_022843.3	GRCh38.p13	chr13:61412429-61412478	RNA	Endogenous	1	All Targets	64881	FALSE	0.281631	5.46228	0.234157	5.45649	4.09651	6.25e-05	0.00348463	1.53036
GUCY1A2	36206	GUCY1A2_01	GUCY1A2	NM_001256424.2,NM_000855.3	GRCh38.p13	chr11:106939676-106939725	RNA	Endogenous	1	All Targets	2977	FALSE	-0.450561	5.32539	0.261618	5.3123	4.09636	6.26e-05	0.00348463	1.52219
ASB15	49193	ASB15_01	ASB15	XM_024446667.1,XM_011515818.2,XM_011515819.2,XM_005250146.4,XM_011515820.2,XM_017011757.1,XM_011515821.2,XM_017011758.1,XM_011515816.2,XM_017011756.2,NM_001290258.2,NM_080928.4,XM_011515817.2	GRCh38.p13	chr7:123629031-123629080	RNA	Endogenous	1	All Targets	142685	FALSE	-0.361504	5.51026	0.231793	5.50541	4.09634	6.26e-05	0.00348463	1.53881
NRXN2	45252	NRXN2_01	NRXN2	XM_024448772.1,XM_024448773.1,XM_017018573.1,XM_011545370.1,XM_017018572.1,NM_138732.3,XM_024448774.1,XM_017018566.1,XM_024448775.1,XR_001748043.2,XR_001748042.1,XM_017018578.1,XM_011545385.1,NM_015080.4,NM_001376267.1,NM_138734.3,NM_001376266.1,XM_017018575.1,XR_001748044.1,XM_017018574.1,NM_001376265.1,XM_011545373.1,XM_024448776.1,XM_017018577.1,XM_017018576.1,XM_017018564.1,XM_017018565.1,XM_024448771.1,XM_017018569.1,XM_011545375.1,XM_017018570.1,XM_005274400.3,XM_011545371.1,XM_017018567.1,XM_017018568.1,NM_001376263.1,NM_001376262.1,XM_024448770.1,XM_017018563.1	GRCh38.p13	chr11:64630494-64630535	RNA	Endogenous	1	All Targets	9379	FALSE	-0.299575	5.24518	0.228043	5.23407	4.09593	6.27e-05	0.00348463	1.51944
KRTAP17-1	48349	KRTAP17-1_01	KRTAP17-1	NM_031964.2	GRCh38.p13	chr17:41315142-41315191	RNA	Endogenous	1	All Targets	83902	FALSE	0.271913	5.47778	0.251297	5.47344	4.09263	6.35e-05	0.00351076	1.52068
MYOZ1	47249	MYOZ1_01	MYOZ1	NM_021245.4	GRCh38.p13	chr10:73632095-73632139	RNA	Endogenous	1	All Targets	58529	FALSE	-0.0509913	4.85024	0.216261	4.82413	4.09254	6.35e-05	0.00351076	1.49245
RINT1	47326	RINT1_01	RINT1	NM_021930.6,NM_001346600.1,XM_024446856.1,NM_001346601.1,XM_005250524.4,NM_001346599.1,XM_011516458.3,XM_024446855.1,NM_001346603.1	GRCh38.p13	chr7:105555181-105563735	RNA	Endogenous	1	All Targets	60561	FALSE	-0.503542	5.85923	0.214629	5.85397	4.08823	6.46e-05	0.00356058	1.51447
CPNE2	50110	CPNE2_01	CPNE2	XR_001751870.1,NM_152727.6	GRCh38.p13	chr16:57121737-57123439	RNA	Endogenous	1	All Targets	221184	FALSE	-0.0631286	5.16809	0.299458	5.1567	4.08579	6.53e-05	0.00358444	1.48761
RACK1	13024	RACK1_01	RACK1	NM_006098.5	GRCh38.p13	chr5:181242292-181242326	RNA	Endogenous	1	All Targets	10399	FALSE	0.814538	7.54178	-0.443282	7.53858	-4.08764	6.63e-05	0.00362793	1.51981
ZNF780B	36792	ZNF780B_01	ZNF780B	XM_005258591.5,XM_017026425.2,XM_005258595.3,XM_024451402.1,XM_005258590.4,XM_024451403.1,XM_006723072.4,XM_017026426.1,XM_017026427.1,XM_005258592.3,XM_024451401.1,XM_005258593.2,NM_001005851.3,XM_011526593.2	GRCh38.p13	chr19:40034217-40034266	RNA	Endogenous	1	All Targets	163131	FALSE	-0.561119	5.51153	0.218162	5.50246	4.08058	6.66e-05	0.00362793	1.47027
MRPL35	34814	MRPL35_01	MRPL35	NM_016622.4,NM_001363782.1,NM_145644.2	GRCh38.p13	chr2:86206209-86206252	RNA	Endogenous	1	All Targets	51318	FALSE	-0.637399	6.16445	0.229661	6.15913	4.08051	6.66e-05	0.00362793	1.4875
NFAT5	50418	NFAT5_01	NFAT5	XM_017022871.2,XM_017022870.2,XM_011522820.3,NM_006599.4,NM_001113178.3,NM_138713.4,NM_173215.3,NM_001367709.1,XM_011522818.3,XM_011522819.3,XM_017022872.2,NM_138714.4,NM_173214.3,XM_011522817.3,XM_006721125.4,XM_011522822.3	GRCh38.p13	chr16:69691950-69691999	RNA	Endogenous	1	All Targets	10725	FALSE	0.227847	6.23538	0.303814	6.23263	4.07957	6.69e-05	0.00363081	1.48709
UHRF1BP1	46126	UHRF1BP1_01	UHRF1BP1	NM_017754.4	GRCh38.p13	chr6:34876272-34876321	RNA	Endogenous	1	All Targets	54887	FALSE	-0.643674	4.7295	0.279202	4.72322	4.07614	6.78e-05	0.00366313	1.46051
MYEOV	49417	MYEOV_01	MYEOV	NM_001300923.2,NM_001293294.2,NM_001293291.2,NM_001293296.2,NM_138768.4,NM_001300924.2	GRCh38.p13	chr11:69296501-69296550	RNA	Endogenous	1	All Targets	26579	FALSE	-0.0792608	5.33509	0.264349	5.32964	4.07586	6.79e-05	0.00366313	1.45537
NPM3	44104	NPM3_01	NPM3	NM_006993.2	GRCh38.p13	chr10:101781382-101781431	RNA	Endogenous	1	All Targets	10360	FALSE	0.0574451	6.00604	0.282014	6.00577	4.0708	6.92e-05	0.00372608	1.458
CCDC54	48605	CCDC54_01	CCDC54	NM_032600.3	GRCh38.p13	chr3:107377573-107377622	RNA	Endogenous	1	All Targets	84692	FALSE	-0.329756	4.74995	0.224694	4.73562	4.06737	7.02e-05	0.00376594	1.41504
TAS2R46	50703	TAS2R46_01	TAS2R46	NM_176887.2	GRCh38.p13	chr12:11061727-11061776	RNA	Endogenous	1	All Targets	259292	FALSE	-0.00447442	4.97625	0.243623	4.95573	4.06622	7.05e-05	0.00376661	1.4036
RPL36A	47142	RPL36A_01	RPL36A,RPL36A-HNRNPH2	NM_001199974.2,NM_001199973.2,NM_021029.6	GRCh38.p13	chr5:171309558-171309592	RNA	Endogenous	1	All Targets	6173	FALSE	1.00823	8.06101	-0.484048	8.0585	-4.0719	7.06e-05	0.00376661	1.45464
ETV4	37876	ETV4_01	ETV4	NM_001369367.2,NM_001369368.2,NM_001261439.3,NM_001261438.3,NM_001986.4,XM_024450644.1,NM_001079675.5,NM_001261437.3,NM_001369366.2	GRCh38.p13	chr17:43528605-43528649	RNA	Endogenous	1	All Targets	2118	FALSE	-0.138346	5.53285	0.245312	5.53037	4.06306	7.14e-05	0.00379045	1.41597
MUL1	47763	MUL1_01	MUL1	XM_011542137.2,NM_024544.3	GRCh38.p13	chr1:20499954-20499993	RNA	Endogenous	1	All Targets	79594	FALSE	-0.369078	5.34153	0.262582	5.3274	4.06259	7.15e-05	0.00379045	1.39863
TMCO3	46209	TMCO3_01	TMCO3	NR_146221.2,NM_001349744.2,NM_001349745.2,XM_017020636.1,NM_001349741.2,XR_001749590.2,NM_017905.6,XR_944279.3,NM_001349742.2,XR_001749587.2,XM_011537502.3,XM_006719969.1,XM_011537507.2,XM_024449370.1,NR_146222.2,XM_011537498.2,XM_011537504.2,XM_011537501.2	GRCh38.p13	chr13:113510283-113510331	RNA	Endogenous	1	All Targets	55002	FALSE	-0.408798	6.04197	0.235958	6.03759	4.0621	7.16e-05	0.00379045	1.41723
NUPR1	44487	NUPR1_01	NUPR1	NM_001042483.2,NM_012385.3	GRCh38.p13	chr16:28537532-28537567	RNA	Endogenous	1	All Targets	26471	FALSE	0.806954	5.79918	-0.489694	5.79073	-4.07383	7.19e-05	0.00379327	1.41192
RNF139	44235	RNF139_01	RNF139	NM_007218.4	GRCh38.p13	chr8:124475192-124475241	RNA	Endogenous	1	All Targets	11236	FALSE	-1.44899	5.73	0.202195	5.7211	4.06024	7.22e-05	0.0037968	1.39633
ANTXRL	35087	ANTXRL_01	ANTXRL	XM_011539438.2,XM_011539439.2,XM_011539430.2,XM_011539441.1,NM_001278688.2,XM_011539437.2,XM_006717684.3,XM_011539440.2,NM_001354208.1,XM_017015818.1,XM_017015819.1,XR_945612.1,XM_011539433.2,XR_945614.1,XM_011539434.2,XM_011539431.2,XM_011539442.1,XR_945615.1	GRCh38.p13	chr10:46293858-46293892	RNA	Endogenous	1	All Targets	195977	FALSE	-0.233511	5.07721	0.202653	5.06083	4.05521	7.36e-05	0.00386139	1.36473
ANKRD61	40226	ANKRD61_01	ANKRD61	NM_001271700.2	GRCh38.p13	chr7:6031542-6031587	RNA	Endogenous	1	All Targets	100310846	FALSE	0.235001	4.80372	0.265331	4.79072	4.05451	7.38e-05	0.00386139	1.37137
MAL	41275	MAL_01	MAL	NM_022438.2,NM_022439.2,NM_002371.4,NM_022440.2	GRCh38.p13	chr2:95053642-95053689	RNA	Endogenous	1	All Targets	4118	FALSE	2.15059	6.46642	-0.791753	6.4583	-4.06567	7.43e-05	0.00387636	1.4154
ITGA11	44386	ITGA11_01	ITGA11	XM_011521363.2,NM_001004439.2,XM_005254228.3	GRCh38.p13	chr15:68357237-68357286	RNA	Endogenous	1	All Targets	22801	FALSE	-0.391949	5.33045	0.255511	5.32154	4.04986	7.52e-05	0.00391077	1.3559
DKK1	44405	DKK1_01	DKK1	NM_012242.4	GRCh38.p13	chr10:52314356-52314405	RNA	Endogenous	1	All Targets	22943	FALSE	-0.124946	6.36411	0.432865	6.36341	4.05936	7.56e-05	0.00392221	1.3809
AMY1A	42272	AMY1A_01	AMY2A,AMY1A,AMY2B,AMY1C,AMY1B	NM_001386109.1,NM_001008218.1,NM_001008219.2,NM_001008221.1,NM_004038.3,XM_017001058.1,NM_000699.3,XM_011541262.1,NM_020978.4,NM_001346780.1	GRCh38.p13	chr1:103660372-103660421,chr1:103621589-103621638,chr1:103575235-103575284,chr1:103691549-103691598,chr1:103754511-103754560	RNA	Endogenous	1	All Targets	279	FALSE	0.33736	6.36176	0.234302	6.36021	4.0452	7.66e-05	0.0039499	1.36594
KITLG	42261	KITLG_01	KITLG	NM_000899.5,NM_003994.5	GRCh38.p13	chr12:88496885-88496934	RNA	Endogenous	1	All Targets	4254	FALSE	0.0268005	5.5172	0.249361	5.50954	4.0452	7.66e-05	0.0039499	1.34999
VPS45	44251	VPS45_01	VPS45	NR_103998.2,NM_007259.5,XM_024452791.1,XR_921734.3,XR_921733.3,NM_001279353.2,NM_001279354.2	GRCh38.p13	chr1:150092005-150092054	RNA	Endogenous	1	All Targets	11311	FALSE	-0.625872	5.61875	0.270365	5.61373	4.04217	7.75e-05	0.0039714	1.34391
ENDOD1	45223	ENDOD1_01	ENDOD1	NM_015036.3	GRCh38.p13	chr11:95129464-95129513	RNA	Endogenous	1	All Targets	23052	FALSE	-0.525192	5.7852	0.261961	5.78088	4.04148	7.77e-05	0.0039714	1.33365
LCN1	41236	LCN1_01	LCN1	NM_001252618.2,NM_001252617.2,NM_002297.4,NM_001252619.2,XM_011518675.2	GRCh38.p13	chr9:135523300-135523914	RNA	Endogenous	1	All Targets	3933	FALSE	-0.166966	4.98791	0.213844	4.97582	4.04116	7.78e-05	0.0039714	1.32024
PIK3R2	42890	PIK3R2_01	PIK3R2	NR_162071.1,NM_005027.4,NR_073517.2	GRCh38.p13	chr19:18169746-18169793	RNA	Endogenous	1	All Targets	5296	FALSE	0.203102	6.36254	0.248573	6.36398	4.04037	7.8e-05	0.0039714	1.3593
ALDH5A1	37897	ALDH5A1_01	ALDH5A1	NM_001080.3,NM_170740.1,NM_001368954.1	GRCh38.p13	chr6:24503302-24503351	RNA	Endogenous	1	All Targets	7915	FALSE	0.0774232	5.9045	0.269184	5.90406	4.04031	7.8e-05	0.0039714	1.34738
SWAP70	13386	SWAP70_01	SWAP70	XM_005252830.4,NM_015055.4,NM_001297714.2	GRCh38.p13	chr11:9740218-9740254	RNA	Endogenous	1	All Targets	23075	FALSE	0.319609	5.49137	-0.318371	5.4829	-4.04203	7.85e-05	0.00397788	1.31665
CCDC66	51612	CCDC66_01	CCDC66	XM_017006239.1,XM_024453470.1,XM_017006238.1,NR_148366.1,NR_148372.1,NR_024460.2,XM_017006242.2,NR_148373.1,XM_017006243.2,NR_148370.1,NM_001353149.1,NM_001353148.1,XM_024453462.1,XR_001740115.2,XM_017006237.2,XM_011533619.2,XM_011533616.3,XM_005265082.4,XM_017006236.1,XM_011533617.2,NM_001353147.1,NM_001353150.1,NM_001141947.3,NM_001353151.1,XR_001740111.2,NM_001012506.5,XM_011533614.2,XM_017006230.2,XM_024453463.1,NM_001353152.1,NM_001353153.1,NR_148371.1,NR_148368.1,NR_148369.1,XM_024453464.1,XM_024453466.1,NR_148376.1,XM_011533615.2,NR_148367.1,XM_024453468.1,NR_148375.1,XM_024453467.1,NR_148374.1,NR_148377.1,XM_024453469.1,NM_001353158.1,NM_001353154.1,NM_001353155.1,NR_148378.1,XM_024453465.1,NM_001353160.1,XM_005265083.4,NM_001353156.1	GRCh38.p13	chr3:56593725-56593976	RNA	Endogenous	1	All Targets	285331	FALSE	-0.2278	5.59514	0.216915	5.59052	4.03851	7.86e-05	0.00397788	1.32806
GARRE1	45023	GARRE1_01	GARRE1	NM_014686.5	GRCh38.p13	chr19:34299725-34299774	RNA	Endogenous	1	All Targets	9710	FALSE	-0.272688	5.3629	0.228006	5.35016	4.03545	7.95e-05	0.00401501	1.29852
HMOX1	41122	HMOX1_01	HMOX1	NM_002133.3	GRCh38.p13	chr22:35394132-35394181	RNA	Endogenous	1	All Targets	3162	FALSE	0.223992	5.94352	0.489177	5.9358	4.0449	8.05e-05	0.00404997	1.31398
DEFB125	50236	DEFB125_01	DEFB125	NM_153325.4	GRCh38.p13	chr20:96507-96556	RNA	Endogenous	1	All Targets	245938	FALSE	0.467537	5.43723	0.263433	5.42918	4.02915	8.15e-05	0.00409296	1.2913
HCN4	43174	HCN4_01	HCN4	NM_005477.3,XM_011521148.2	GRCh38.p13	chr15:73322127-73322176	RNA	Endogenous	1	All Targets	10021	FALSE	-0.0431322	6.791	0.271539	6.79162	4.02824	8.18e-05	0.00409659	1.3212
SLC25A14	35227	SLC25A14_01	SLC25A14	NM_001282198.1,XM_017029938.2,XM_005262489.5,XM_011531402.2,XM_017029942.1,XM_017029936.2,XM_017029943.1,NM_001282196.2,XM_024452474.1,NR_104107.2,NM_001282197.1,XM_017029940.1,NM_001282195.2,XM_017029941.1,XM_017029937.1,XM_017029939.2	GRCh38.p13	chrX:130358649-130358683	RNA	Endogenous	1	All Targets	9016	FALSE	-0.566865	5.56516	0.232792	5.56258	4.02644	8.24e-05	0.00411085	1.29178
MTMR11	35049	MTMR11_01	MTMR11	XM_024452578.1,NM_181873.3,XM_006711137.1,XM_024452592.1,XR_002959062.1,XR_002959066.1,XM_024452577.1,XR_002959067.1,NM_001145862.2,XR_002959043.1,XR_426760.4,XM_011509099.3	GRCh38.p13	chr1:149934273-149934307	RNA	Endogenous	1	All Targets	10903	FALSE	0.430286	5.05688	0.40069	5.04459	4.03725	8.25e-05	0.00411085	1.26652
MTFR1	39107	MTFR1_01	MTFR1	XM_011517627.3,XM_006716484.2,XM_011517626.2,NM_014637.4,XM_011517628.2,NM_001145839.1,NM_001145838.1	GRCh38.p13	chr8:65704862-65704904	RNA	Endogenous	1	All Targets	9650	FALSE	0.348	5.86137	0.287194	5.8602	4.02529	8.28e-05	0.00411096	1.28905
HAPLN2	47306	HAPLN2_01	HAPLN2	XM_011509853.2,XM_005245415.2,XM_017002020.1,XM_017002021.1,NM_021817.3,XM_024448828.1	GRCh38.p13	chr1:156624369-156624404	RNA	Endogenous	1	All Targets	60484	FALSE	-0.537534	5.75085	0.222564	5.74201	4.02389	8.32e-05	0.00412171	1.26602
SERPINE2	34616	SERPINE2_01	SERPINE2	NR_073116.1,XM_017004332.2,NM_001136530.1,XM_005246641.2,NM_006216.3,XM_017004330.1,NM_001136528.2	GRCh38.p13	chr2:223991869-223991903	RNA	Endogenous	1	All Targets	5270	FALSE	0.167062	5.39945	0.315988	5.38968	4.0265	8.34e-05	0.00412171	1.26066
LYNX1	50719	LYNX1_01	LYNX1	NM_177477.4,NM_177476.3,NM_001356370.1,NM_177457.5	GRCh38.p13	chr8:142771646-142771690	RNA	Endogenous	1	All Targets	66004	FALSE	0.107164	5.84695	0.25344	5.83963	4.02147	8.4e-05	0.00413976	1.26299
SCPEP1	47272	SCPEP1_01	SCPEP1	XM_005257557.3,XR_001752578.2,NM_021626.3	GRCh38.p13	chr17:56988266-56991123	RNA	Endogenous	1	All Targets	59342	FALSE	1.19479	6.27928	0.443284	6.27465	4.02835	8.53e-05	0.00418879	1.27735
JADE1	47951	JADE1_01	JADE1	XM_024454218.1,XM_024454221.1,XM_024454217.1,NM_199320.4,NM_001287443.1,XM_005263232.2,NM_024900.5,XM_024454220.1,NM_001287439.2,NM_001287442.1,NM_001287437.2,NM_001287440.2,XM_017008626.2,XM_017008627.1,NM_001287441.2,XM_024454219.1	GRCh38.p13	chr4:128843001-128846382	RNA	Endogenous	1	All Targets	79960	FALSE	-0.104569	5.51073	0.280364	5.50231	4.01702	8.55e-05	0.00418879	1.24021
SPATA2	38744	SPATA2_01	SPATA2	NM_006038.4,XM_006723894.1,NM_001135773.1	GRCh38.p13	chr20:49903804-49903853	RNA	Endogenous	1	All Targets	9825	FALSE	-0.21556	5.30152	0.224499	5.29617	4.01644	8.57e-05	0.00418879	1.24402
CTSD	40972	CTSD_01	CTSD	NM_001909.5	GRCh38.p13	chr11:1753280-1753329	RNA	Endogenous	1	All Targets	1509	FALSE	1.23464	7.8781	-0.494125	7.87526	-4.0211	8.68e-05	0.00422312	1.27775
HECTD2	51053	HECTD2_01	HECTD2	NM_001284274.3,NR_104291.2,NM_182765.6,NM_173497.4,XM_017015751.1,NM_001348365.1,XM_024447828.1,NR_145526.1	GRCh38.p13	chr10:91460512-91460561	RNA	Endogenous	1	All Targets	143279	FALSE	0.314166	5.64027	0.263011	5.63137	4.013	8.68e-05	0.00422312	1.23279
FSTL3	43413	FSTL3_01	FSTL3	NM_005860.3	GRCh38.p13	chr19:677949-680286	RNA	Endogenous	1	All Targets	10272	FALSE	0.246543	5.6651	0.406135	5.65289	4.02225	8.75e-05	0.00423502	1.21988
SEPTIN8	38150	SEPTIN8_01	SEPTIN8	NM_015146.2,XM_017009258.1,XM_017009254.2,XR_001742049.2,NM_001098811.2,XM_017009261.1,XM_017009260.2,XM_017009255.1,NM_001098813.1,NM_001300799.2,XM_011543288.2,XM_005271931.3,XM_005271928.3,XM_017009256.1,XM_017009259.1,NM_001098812.2,XM_005271927.3,NM_001300798.2,XM_017009257.2	GRCh38.p13	chr5:132763770-132763819	RNA	Endogenous	1	All Targets	23176	FALSE	1.58213	6.17203	-0.377424	6.16443	-4.01718	8.75e-05	0.00423502	1.25395
MMP7	41308	MMP7_01	MMP7	NM_002423.5	GRCh38.p13	chr11:102527644-102527777	RNA	Endogenous	1	All Targets	4316	FALSE	2.1926	5.39733	0.629091	5.3879	4.02176	8.81e-05	0.00425145	1.2123
COL7A1	35136	COL7A1_01	COL7A1	XR_001740006.1,XR_001740003.1,XM_017005691.1,XM_017005689.1,XR_001740009.1,XM_017005688.1,XM_017005692.1,XR_001740008.1,XR_001740005.1,XR_001740004.1,NM_000094.4,XR_001740007.1,XM_017005690.1	GRCh38.p13	chr3:48590765-48590799	RNA	Endogenous	1	All Targets	1294	FALSE	0.93762	5.56827	0.475767	5.56458	4.01836	8.91e-05	0.00429024	1.21922
KRTAP4-4	48565	KRTAP4-4_01	KRTAP4-4	NM_032524.2	GRCh38.p13	chr17:41159860-41159909	RNA	Endogenous	1	All Targets	84616	FALSE	0.158544	5.21657	0.238493	5.20662	3.99982	9.14e-05	0.00437953	1.1769
POLR1B	35551	POLR1B_01	POLR1B	NM_001282779.2,NM_001137604.3,NM_001282777.2,NM_001282776.2,NM_001282772.2,NM_001371969.1,NM_019014.6,NM_001371970.1,NM_001371971.1,NM_001282774.2	GRCh38.p13	chr2:112573748-112573788	RNA	Endogenous	1	All Targets	84172	FALSE	-0.526332	5.19324	0.222816	5.18237	3.99968	9.15e-05	0.00437953	1.16821
RNF148	51145	RNF148_01	RNF148	NM_198085.2	GRCh38.p13	chr7:122702396-122702445	RNA	Endogenous	1	All Targets	378925	FALSE	-0.302793	5.68319	0.211206	5.68034	3.99901	9.17e-05	0.0043798	1.19515
MAPKAPK3	42651	MAPKAPK3_01	MAPKAPK3	NM_001243925.2,NM_004635.4,NM_001243926.1,XR_940501.2	GRCh38.p13	chr3:50640453-50640502	RNA	Endogenous	1	All Targets	7867	FALSE	-0.161904	5.24517	0.276911	5.23564	3.9944	9.34e-05	0.00441764	1.15451
UBE2T	44741	UBE2T_01	UBE2T	NM_014176.4,NM_001310326.1	GRCh38.p13	chr1:202331920-202333018	RNA	Endogenous	1	All Targets	29089	FALSE	-0.325336	5.53311	0.270791	5.52287	3.99389	9.35e-05	0.00441764	1.15591
FAM3B	51456	FAM3B_01	FAM3B	XM_011529649.2,NM_206964.2,XM_011529648.2,NM_058186.4,XR_937526.2	GRCh38.p13	chr21:41348681-41357112	RNA	Endogenous	1	All Targets	54097	FALSE	2.4313	5.68225	-0.643419	5.67386	-4.00613	9.36e-05	0.00441764	1.18848
IGHG4	35609	IGHG4_01	IGHG4	NA	NA	NA	RNA	Endogenous	1	All Targets	3503	FALSE	10.124	9.53882	1.28323	9.53471	4.00586	9.37e-05	0.00441764	1.21535
GSTO2	39627	GSTO2_01	GSTO2	XM_017015671.1,XM_011539272.3,NM_001191015.2,XM_017015670.2,NM_183239.2,NM_001191014.2,XM_011539273.2,XM_011539270.3,NM_001191013.1,XM_006717624.3,XM_011539271.2	GRCh38.p13	chr10:104275328-104277930	RNA	Endogenous	1	All Targets	119391	FALSE	-0.389045	5.31339	0.261406	5.30258	3.99294	9.39e-05	0.00441764	1.15127
RNF181	45886	RNF181_01	RNF181	XM_005264359.4,NM_016494.4	GRCh38.p13	chr2:85595819-85596530	RNA	Endogenous	1	All Targets	51255	FALSE	-0.203089	6.82312	-0.323969	6.81662	-3.99287	9.39e-05	0.00441764	1.19651
TGFB1	36061	TGFB1_01	TGFB1	XM_011527242.2,NM_000660.7	GRCh38.p13	chr19:41348368-41348417	RNA	Endogenous	1	All Targets	7040	FALSE	0.769514	6.34825	0.331738	6.33973	3.9957	9.42e-05	0.00441934	1.1669
GPR12	43057	GPR12_01	GPR12	XM_005266360.3,NM_005288.4	GRCh38.p13	chr13:26758682-26758731	RNA	Endogenous	1	All Targets	2835	FALSE	-0.329369	5.36803	0.230902	5.36249	3.99144	9.44e-05	0.00441998	1.16091
NOP53	45562	NOP53_01	NOP53	NM_015710.5	GRCh38.p13	chr19:47756737-47757040	RNA	Endogenous	1	All Targets	29997	FALSE	0.258607	7.36226	-0.385467	7.35912	-3.99243	9.49e-05	0.00443293	1.19741
UAP1L1	51477	UAP1L1_01	UAP1L1	NM_207309.3,XM_011519182.2,XM_006717317.3	GRCh38.p13	chr9:137079042-137079085	RNA	Endogenous	1	All Targets	91373	FALSE	0.135665	5.0318	0.27419	5.01449	3.98834	9.56e-05	0.00444339	1.129
H2BC10	12159	H2BC10_01	H2BC10	NM_003525.3	GRCh38.p13	chr6:26272949-26272986	RNA	Endogenous	1	All Targets	8346	FALSE	1.19591	6.18471	0.465907	6.17681	3.9998	9.57e-05	0.00444339	1.16235
HS2ST1	44418	HS2ST1_01	HS2ST1	NM_001134492.2,NM_012262.4	GRCh38.p13	chr1:87072977-87073022	RNA	Endogenous	1	All Targets	9653	FALSE	0.251922	5.43616	0.271883	5.428	3.98751	9.59e-05	0.00444339	1.13975
IFNGR1	35904	IFNGR1_01	IFNGR1	XM_011535793.2,NM_000416.3,NM_001363526.1,NM_001363527.1,XM_006715470.3,XM_011535794.1	GRCh38.p13	chr6:137198354-137198403	RNA	Endogenous	1	All Targets	3459	FALSE	0.35668	6.13892	-0.341189	6.13226	-3.98868	9.72e-05	0.00449337	1.14025
KRTAP19-4	50903	KRTAP19-4_01	KRTAP19-4	NM_181610.3	GRCh38.p13	chr21:30496829-30496878	RNA	Endogenous	1	All Targets	337971	FALSE	-0.350558	5.57414	0.219525	5.56876	3.98228	9.78e-05	0.00450278	1.12946
NKAIN1	47749	NKAIN1_01	NKAIN1	XM_017002320.1,NM_024522.3	GRCh38.p13	chr1:31180947-31180996	RNA	Endogenous	1	All Targets	79570	FALSE	0.207426	5.87272	0.259718	5.87465	3.98117	9.83e-05	0.00450278	1.14273
QPCT	44505	QPCT_01	QPCT	NM_012413.4	GRCh38.p13	chr2:37359786-37359835	RNA	Endogenous	1	All Targets	25797	FALSE	0.158617	5.57455	0.369381	5.56279	3.99086	9.83e-05	0.00450278	1.10566
CD164	43507	CD164_01	CD164	NM_006016.6,NM_001142404.2,NM_001142401.2,NM_001346500.2,NM_001142402.2,NM_001142403.3	GRCh38.p13	chr6:109366951-109367000	RNA	Endogenous	1	All Targets	8763	FALSE	-0.3767	5.92187	-0.290043	5.91916	-3.98091	9.84e-05	0.00450278	1.131
SYT4	47006	SYT4_01	SYT4	NM_020783.4	GRCh38.p13	chr18:43268518-43268567	RNA	Endogenous	1	All Targets	6860	FALSE	-0.444273	5.572	0.202099	5.56825	3.97842	9.93e-05	0.00453527	1.12244
ALDH8A1	39654	ALDH8A1_01	ALDH8A1	NM_022568.4,NM_001193480.2,NM_170771.3	GRCh38.p13	chr6:134917642-134917691	RNA	Endogenous	1	All Targets	64577	FALSE	-0.183511	5.42881	0.229238	5.42183	3.97631	0.000100138	0.00455948	1.10855
RASA1	41597	RASA1_01	RASA1	XM_011543525.2,NM_022650.3,XM_011543527.3,NM_002890.3	GRCh38.p13	chr5:87333270-87333319	RNA	Endogenous	1	All Targets	5921	FALSE	-0.768256	6.72069	0.238566	6.7226	3.97579	0.00010034	0.00455948	1.13658
MAGED4	38146	MAGED4_01	MAGED4B,MAGED4	NM_030801.3,NM_001272061.1,NM_177537.2,NM_001098800.3,NM_001272062.2,NM_177535.2,NM_001272063.2,NM_001242362.1	GRCh38.p13	chrX:52067695-52068008,chrX:52186087-52186400	RNA	Endogenous	1	All Targets	81557	FALSE	0.0319313	5.06234	0.279591	5.05274	3.97431	0.000100916	0.00456133	1.09536
COQ2	45558	COQ2_01	COQ2	NM_001358921.2,NM_015697.8	GRCh38.p13	chr4:83269937-83269986	RNA	Endogenous	1	All Targets	27235	FALSE	-0.755294	5.5332	0.253858	5.52571	3.97404	0.000101019	0.00456133	1.10085
DNAH9	40659	DNAH9_01	DNAH9	NM_004662.2,NM_001372.4,XM_017024292.2,XM_011523703.2,XM_017024293.1	GRCh38.p13	chr17:11891887-11891930	RNA	Endogenous	1	All Targets	1770	FALSE	0.292103	5.5178	0.236613	5.50992	3.97357	0.000101203	0.00456133	1.0969
POTEE	35124	POTEE_01	POTEF,POTEE,POTEJ,POTEI	XM_017004742.1,XM_017004733.1,XM_011511670.2,XM_011511216.2,XM_024453046.1,XM_017004161.2,NM_001083538.3,NM_001277406.2,XM_017004741.2,XM_017004732.2,XM_011511683.2,XM_017004835.1,XM_017004834.1,XM_017004743.2,NM_001371926.1,XM_017004159.2,NM_001099771.2,XM_017004734.2,NM_001277083.2,XM_017004833.1	GRCh38.p13	chr2:131263691-131263725,chr2:130075202-130075236,chr2:130463774-130463808,chr2:130656885-130656919	RNA	Endogenous	1	All Targets	728378	FALSE	-0.388193	5.5342	0.276441	5.52551	3.97318	0.000101358	0.00456133	1.08703
SLC2A1	43823	SLC2A1_01	SLC2A1	NM_006516.4	GRCh38.p13	chr1:42926445-42926494	RNA	Endogenous	1	All Targets	6513	FALSE	1.36531	6.07126	-0.516066	6.06564	-3.98261	0.000102291	0.00459226	1.11777
PAN2	35082	PAN2_01	PAN2	NM_001166279.2,NM_001127460.3,NM_014871.5	GRCh38.p13	chr12:56324328-56324363	RNA	Endogenous	1	All Targets	9924	FALSE	-0.205036	5.03352	0.299136	5.02435	3.96989	0.00010332	0.00462733	1.06104
IGHG3	35611	IGHG3_01	IGHG3	NA	NA	NA	RNA	Endogenous	1	All Targets	3502	FALSE	8.39309	9.47593	1.12829	9.47356	3.97865	0.000103989	0.00464615	1.12301
S100A2	43485	S100A2_01	S100A2	NM_001366406.1,NM_001366407.1,NM_005978.4	GRCh38.p13	chr1:153561417-153561453	RNA	Endogenous	1	All Targets	6273	FALSE	2.04603	6.19002	-1.01483	6.17919	-3.97403	0.000105844	0.00471363	1.09213
CRY1	42297	CRY1_01	CRY1	XM_017018832.2,XM_024448845.1,NM_004075.5,XM_024448844.1	GRCh38.p13	chr12:107001793-107001837	RNA	Endogenous	1	All Targets	1407	FALSE	-0.413393	5.15453	0.226795	5.13862	3.9606	0.000106408	0.00471363	1.03008
JAKMIP3	38306	JAKMIP3_01	JAKMIP3	NM_001323090.2,XM_005252676.5,XM_011539676.2,NM_001323088.2,XM_017016095.2,NM_001323087.2,NM_001323086.2,XM_005252674.5,XM_017016096.1,XM_017016097.2,XM_017016098.2,XM_011539682.3,XM_017016099.2,NM_001323089.2,NM_001105521.4	GRCh38.p13	chr10:132137268-132138142	RNA	Endogenous	1	All Targets	282973	FALSE	0.297143	5.43718	0.28816	5.43182	3.96015	0.000106593	0.00471363	1.05547
PTP4A2	49088	PTP4A2_01	PTP4A2	XR_002957649.1,NM_080391.4,NM_001369860.1,NM_001195101.2,NM_001195100.2,NM_001369859.1,NM_001369858.1	GRCh38.p13	chr1:31908854-31908903	RNA	Endogenous	1	All Targets	8073	FALSE	0.166993	6.67698	-0.327718	6.67152	-3.95996	0.000106672	0.00471363	1.08067
CST6	40554	CST6_01	CST6	NM_001323.4	GRCh38.p13	chr11:66013320-66013364	RNA	Endogenous	1	All Targets	1474	FALSE	1.09933	5.53256	0.663424	5.5241	3.97177	0.000106761	0.00471363	1.05447
TMEM104	46113	TMEM104_01	TMEM104	XM_017024799.2,NM_001321264.2,XM_017024797.1,NM_017728.4,XM_006721963.2,XM_017024798.2	GRCh38.p13	chr17:74791004-74795028	RNA	Endogenous	1	All Targets	54868	FALSE	0.331068	5.59157	0.263554	5.59072	3.95846	0.000107289	0.00472578	1.06096
TREH	44210	TREH_01	TREH	NM_001301065.2,NM_007180.3	GRCh38.p13	chr11:118661272-118661431	RNA	Endogenous	1	All Targets	11181	FALSE	-0.0867106	5.13989	0.229632	5.13312	3.95546	0.000108537	0.00476949	1.02094
DDAH1	44347	DDAH1_01	DDAH1	XM_017000889.1,NM_012137.4,XM_005270707.2,NM_001330655.2,XM_011541158.1,XM_005270710.2,XM_024446130.1,NM_001134445.2	GRCh38.p13	chr1:85350437-85350475	RNA	Endogenous	1	All Targets	23576	FALSE	-0.0695529	5.60283	0.32616	5.59431	3.95967	0.000108969	0.00477725	1.017
TNFRSF19	39865	TNFRSF19_01	TNFRSF19	NM_001204458.3,XM_017020651.1,NM_001204459.1,XM_005266445.3,NM_018647.5,XM_005266446.2,NM_001354985.2,NM_148957.4,XM_011535146.1	GRCh38.p13	chr13:23616012-23626711	RNA	Endogenous	1	All Targets	55504	FALSE	0.697468	5.22001	0.435662	5.19872	3.96511	0.000109407	0.00478521	0.990923
RGS22	45543	RGS22_01	RGS22	XM_005250858.3,NM_001286693.2,NM_015668.5,XM_005250857.3,XM_005250856.3,XM_005250860.3,XM_011516958.1,XM_017013310.2,XM_024447122.1,XM_017013311.1,XM_017013309.2,XM_024447121.1,XM_011516957.1,NM_001286692.2,XM_006716540.2	GRCh38.p13	chr8:100006086-100008400	RNA	Endogenous	1	All Targets	26166	FALSE	-0.174053	4.76963	0.227199	4.74729	3.95031	0.000110714	0.00482941	0.991753
SIGMAR1	43418	SIGMAR1_01	SIGMAR1	NM_001282206.1,NM_005866.4,NM_001282209.1,NM_001282208.1,NM_001282205.2,NM_147157.2,NR_104108.1,NM_001282207.1	GRCh38.p13	chr9:34635230-34635269	RNA	Endogenous	1	All Targets	10280	FALSE	-0.488489	6.47072	0.228029	6.46859	3.94939	0.000111108	0.00482941	1.03414
GPR50	42386	GPR50_01	GPR50	XM_011531216.2,NM_004224.3	GRCh38.p13	chrX:151180460-151180505	RNA	Endogenous	1	All Targets	9248	FALSE	0.419722	5.42999	0.277914	5.42365	3.94905	0.000111255	0.00482941	1.01808
H3C15	12191	H3C15_01	H3C14,H3C15	NM_021059.3,NM_001005464.3	GRCh38.p13	chr1:149840737-149840771,chr1:149853041-149853075	RNA	Endogenous	1	All Targets	126961	FALSE	3.29285	7.57483	0.752223	7.5721	3.96051	0.000111452	0.00482941	1.06157
HMGXB4	36468	HMGXB4_01	HMGXB4	NR_027780.2,XM_006724102.2,XM_006724101.4,NM_001362972.2,NM_001003681.3	GRCh38.p13	chr22:35284009-35286011	RNA	Endogenous	1	All Targets	10042	FALSE	-0.553299	5.83031	0.199775	5.82642	3.94662	0.000112301	0.00485286	1.01009
FCGR1A	36011	FCGR1A_01	FCGR1CP,FCGR1B,FCGR1A	NR_045213.2,NR_027484.2,NR_166122.1,NM_001378809.1,NR_166121.1,NM_001378808.1,NM_001378805.1,NM_000566.4,NM_001378804.1,NR_164758.1,NR_166123.1,NM_001378810.1,NR_164759.1,NM_001378807.1	GRCh38.p13	chr1:143882395-143883342,chr1:121094957-121095919,chr1:149790337-149791284,chr1:121093249-121095919	RNA	Endogenous	1	All Targets	2209	FALSE	0.0351035	5.82257	0.243741	5.81204	3.94613	0.000112513	0.00485286	0.993565
AARSD1	40150	AARSD1_01	AARSD1	NM_001261434.2	GRCh38.p13	chr17:42964230-42964443	RNA	Endogenous	1	All Targets	80755	FALSE	-1.16256	5.71318	0.196916	5.7057	3.94534	0.000112853	0.00485633	0.990151
NR2C2AP	50698	NR2C2AP_01	NR2C2AP	NM_001300945.2,NM_176880.6	GRCh38.p13	chr19:19203025-19203074	RNA	Endogenous	1	All Targets	126382	FALSE	-0.135029	5.71554	0.243251	5.70976	3.93876	0.000115748	0.00496945	0.978362
OR4S2	36503	OR4S2_01	OR4S2	NM_001004059.3	NA	NA	RNA	Endogenous	1	All Targets	219431	FALSE	0.467613	5.14226	0.251934	5.13593	3.93722	0.000116434	0.00498742	0.967931
ARIH2OS	38434	ARIH2OS_01	ARIH2OS	NR_161301.1	GRCh38.p13	chr3:48918530-48918579	RNA	Endogenous	1	All Targets	646450	FALSE	-0.297177	5.10034	0.229441	5.08321	3.93625	0.00011687	0.00499464	0.942942
PSG11	52036	PSG11_01	PSG11	NM_001113410.2,NM_203287.2,NM_002785.3	GRCh38.p13	chr19:43026365-43026399	RNA	Endogenous	1	All Targets	5680	FALSE	-0.623603	5.45735	0.202788	5.44875	3.93447	0.000117672	0.00501744	0.942163
CHCHD10	51585	CHCHD10_01	CHCHD10	NR_125756.2,NM_213720.3,NM_001301339.2,NR_125755.2	GRCh38.p13	chr22:23766199-23766236	RNA	Endogenous	1	All Targets	400916	FALSE	0.58221	6.02188	-0.3549	6.01323	-3.9378	0.000118934	0.00505972	0.96237
ZNRF3	35471	ZNRF3_01	ZNRF3	XM_011530437.1,XM_017028990.1,XM_011530436.3,XM_011530438.2,NM_032173.3,XM_011530435.2,NM_001206998.2,XM_024452286.1	GRCh38.p13	chr22:29043376-29043410	RNA	Endogenous	1	All Targets	84133	FALSE	-0.590512	5.42232	0.283653	5.41309	3.92976	0.00011982	0.00508581	0.924104
HSPB3	12276	HSPB3_01	HSPB3	NM_006308.3	GRCh38.p13	chr5:54455863-54455900	RNA	Endogenous	1	All Targets	8988	FALSE	0.516444	4.58856	0.272676	4.56357	3.92868	0.000120316	0.0050953	0.921877
VSTM4	37415	VSTM4_01	VSTM4	XM_017015826.1,XM_017015827.2,XM_017015828.1,XR_001747052.2,NM_001031746.5,NM_144984.4,XM_017015825.2	GRCh38.p13	chr10:49107789-49107823	RNA	Endogenous	1	All Targets	196740	FALSE	0.355464	5.27339	0.272645	5.25745	3.92484	0.000122103	0.0051555	0.909454
GOLGA4	41084	GOLGA4_01	GOLGA4	XM_024453458.1,NM_002078.5,XM_017006184.1,XM_005265073.1,XM_005265072.3,XM_024453457.1,NM_001172713.2,XM_017006187.1,XM_024453456.1,XM_017006186.1,XM_017006185.1,XM_005265069.3,XM_011533598.3,XM_006713110.2,XM_005265070.3,XM_005265075.1,XM_005265074.1,XM_017006188.1,XM_005265071.3	GRCh38.p13	chr3:37327661-37327705	RNA	Endogenous	1	All Targets	2803	FALSE	0.0351294	6.05542	0.270441	6.05173	3.92403	0.000122481	0.0051555	0.936378
H2BC4	34427	H2BC4_01	H2BC4	NM_003526.3,NM_001381989.1	GRCh38.p13	chr6:26123878-26123914	RNA	Endogenous	1	All Targets	8347	FALSE	0.953368	6.85578	0.345486	6.85192	3.92504	0.000122566	0.0051555	0.957801
RIPPLY1	39450	RIPPLY1_01	RIPPLY1	NM_138382.3,NM_001171706.2	GRCh38.p13	chrX:106900548-106900597	RNA	Endogenous	1	All Targets	92129	FALSE	0.118186	4.55831	0.239068	4.53388	3.92167	0.000123596	0.00518714	0.898716
RPL38	37499	RPL38_01	RPL38	NM_000999.4,NM_001035258.2	GRCh38.p13	chr17:74209210-74209259	RNA	Endogenous	1	All Targets	6169	FALSE	1.16598	8.39361	-0.493163	8.39145	-3.92644	0.000124135	0.00518979	0.952735
CADM2	39369	CADM2_01	CADM2	NM_001167674.2,NM_001256505.2,NM_001375961.1,NM_001381964.1,NM_001375960.1,NM_001256504.2,NM_001167675.2,NM_001375964.1,NM_001375968.1,NM_153184.4,XM_017006062.2,NM_001256503.2,NM_001375967.1,NM_001381963.1,XM_017006063.2,NM_001256502.2	GRCh38.p13	chr3:86065686-86066669	RNA	Endogenous	1	All Targets	253559	FALSE	0.240405	4.55875	0.2514	4.53442	3.92036	0.000124215	0.00518979	0.892968
LTBP4	41996	LTBP4_01	LTBP4	NM_001042544.1,NM_003573.2,NM_001042545.2	GRCh38.p13	chr19:40623652-40623691	RNA	Endogenous	1	All Targets	8425	FALSE	0.787905	5.58231	0.390503	5.57151	3.92519	0.000126879	0.00528927	0.875356
GNA12	44285	GNA12_01	GNA12	NM_001282441.2,NM_001282440.1,NM_007353.3,NM_001293092.2	GRCh38.p13	chr7:2728261-2728310	RNA	Endogenous	1	All Targets	2768	FALSE	-0.446608	5.53926	0.227378	5.53362	3.91353	0.000127509	0.00530369	0.885298
SDC1	41661	SDC1_01	SDC1	XM_005262621.3,XM_005262620.4,NM_002997.5,XM_005262622.2,NM_001006946.1	GRCh38.p13	chr2:20201268-20201317	RNA	Endogenous	1	All Targets	6382	FALSE	3.61119	6.79664	-0.487431	6.79541	-3.92073	0.000128657	0.00533798	0.932614
FSCN2	37823	FSCN2_01	FSCN2	NM_001077182.3,XM_011524590.2,NM_012418.4,XM_011524587.2	GRCh38.p13	chr17:81528561-81528600	RNA	Endogenous	1	All Targets	25794	FALSE	-0.0472321	4.98107	0.247829	4.96676	3.9105	0.000128993	0.00533798	0.856512
CCDC200	51697	CCDC200_01	CCDC200	NM_001363254.2,NR_047479.3	GRCh38.p13	chr17:43221479-43221528	RNA	Endogenous	1	All Targets	100874261	FALSE	0.0315599	5.21417	0.264539	5.20599	3.9101	0.000129191	0.00533798	0.87077
RPS23	13126	RPS23_01	RPS23	NM_001025.5	GRCh38.p13	chr5:82277699-82277735	RNA	Endogenous	1	All Targets	6228	FALSE	0.920104	8.2235	-0.569951	8.22061	-3.91983	0.00012954	0.00534058	0.924621
NLRP2	46183	NLRP2_01	NLRP2	NR_145325.2,NM_001174081.3,NM_001174082.2,NM_001174083.2,NM_017852.5,NM_001348003.2	GRCh38.p13	chr19:54994344-54994393	RNA	Endogenous	1	All Targets	55655	FALSE	0.392154	5.56976	0.413999	5.56363	3.91911	0.000129925	0.00534431	0.872425
RPRD2	45317	RPRD2_01	RPRD2	NM_015203.4,NM_001297674.1,NM_001297673.1,XM_011509344.3,XM_017000767.1,XM_017000763.2,XM_005245033.3,XM_006711240.3,XM_017000765.2	GRCh38.p13	chr1:150473139-150473188	RNA	Endogenous	1	All Targets	23248	FALSE	-0.494074	6.18975	0.263378	6.18743	3.90738	0.000130543	0.00534431	0.882302
RPL35	44228	RPL35_01	RPL35	NM_007209.4	GRCh38.p13	chr9:124860192-124860241	RNA	Endogenous	1	All Targets	11224	FALSE	0.435638	7.74675	-0.44004	7.74349	-3.91289	0.00013058	0.00534431	0.918844
RPL12	36295	RPL12_01	NBEAL1,RPL12	NM_000976.4,XM_011511663.3	GRCh38.p13	chr9:127449665-127450736,chr2:203190885-203190934	RNA	Endogenous	1	All Targets	65065	FALSE	0.246262	8.21971	-0.381075	8.21755	-3.90691	0.000130775	0.00534431	0.913436
AVPR2	35642	AVPR2_01	AVPR2	NM_000054.6,NR_027419.2,NM_001146151.3	GRCh38.p13	chrX:153906127-153906161	RNA	Endogenous	1	All Targets	554	FALSE	-0.0528344	5.24024	0.22518	5.22897	3.90385	0.000132312	0.00539533	0.837358
ETV3	39042	ETV3_01	ETV3	NM_005240.2,NM_001145312.3,XM_006711210.2	GRCh38.p13	chr1:157135707-157136354	RNA	Endogenous	1	All Targets	2117	FALSE	-0.349287	7.05617	-0.255254	7.05069	-3.90284	0.000132827	0.00540454	0.891979
BCORL1	47335	BCORL1_01	BCORL1	XM_006724779.2,NM_021946.5,XM_006724777.3,XM_005262455.4,XM_006724776.3,XM_017029722.1,NM_001379451.1,NM_001379450.1,XM_017029721.1,NM_001184772.3,XM_005262456.4,XM_005262453.4	GRCh38.p13	chrX:130028702-130028747	RNA	Endogenous	1	All Targets	63035	FALSE	-0.468577	5.6378	0.214911	5.63178	3.90038	0.000134076	0.0054435	0.84687
FERMT2	38691	FERMT2_01	FERMT2	NM_001134999.1,NM_006832.3,XM_005267285.3,XM_006720010.3,NM_001135000.2,XM_006720009.3,XM_006720008.3	GRCh38.p13	chr14:52881057-52881106	RNA	Endogenous	1	All Targets	10979	FALSE	0.277443	5.82465	0.357762	5.82234	3.90574	0.000134765	0.00545959	0.847745
ZNF2	13693	ZNF2_01	ZNF2	NM_001291605.2,NM_001017396.3,NM_001282398.2,NM_021088.4,NM_001291604.2	GRCh38.p13	chr2:95181778-95181824	RNA	Endogenous	1	All Targets	7549	FALSE	-0.210759	4.85081	0.204106	4.83247	3.89724	0.000135694	0.00547307	0.80388
KCNJ15	41198	KCNJ15_01	KCNJ15	XM_017028345.1,NM_001276439.2,XM_017028344.1,XM_005260975.2,NM_001276438.2,NM_170736.3,XM_006724002.2,NM_001276436.1,XM_017028343.1,NM_002243.5,NM_170737.2,NM_001276435.1,XM_011529561.2,XM_011529560.2,NM_001276437.2	GRCh38.p13	chr21:38301170-38301219	RNA	Endogenous	1	All Targets	3772	FALSE	0.269631	5.66046	-0.387551	5.65325	-3.90597	0.000135926	0.00547307	0.836445
FKBP1B	49041	FKBP1B_01	FKBP1B	XM_017003593.2,NM_001322964.2,NM_001322963.2,XM_017003596.2,NR_136536.2,NM_004116.5,XM_017003595.2,NR_136538.2,NM_054033.4,XM_017003594.1,NR_136539.2	GRCh38.p13	chr2:24063260-24063304	RNA	Endogenous	1	All Targets	2281	FALSE	-0.166701	5.72878	0.214295	5.72231	3.89669	0.000135977	0.00547307	0.830451
MYBPC1	41334	MYBPC1_01	MYBPC1	NM_206819.2,XM_006719409.3,XM_017019318.2,XM_006719410.4,NM_001254718.1,XM_017019316.2,NM_001254719.1,XM_005268876.4,NM_001254721.1,NM_001254720.1,XM_017019315.2,NM_002465.4,XM_006719408.4,NM_206820.2,NM_001254723.1,NM_001254722.1,NM_206821.2,XM_006719411.3,XM_006719405.4,XM_017019319.2,XM_006719407.3,XM_017019322.1,XM_006719406.4,XM_017019317.1,XM_017019321.2,XM_017019320.1	GRCh38.p13	chr12:101652730-101652779	RNA	Endogenous	1	All Targets	4604	FALSE	0.434759	5.69129	0.294946	5.68513	3.89551	0.000136605	0.0054812	0.822623
SYNPR	38561	SYNPR_01	SYNPR	XM_017005731.1,NM_001130003.2,XM_017005732.2,NM_144642.5	GRCh38.p13	chr3:63609215-63609264	RNA	Endogenous	1	All Targets	132204	FALSE	-0.0383395	4.80952	0.223592	4.78984	3.89518	0.000136766	0.0054812	0.798507
ASPH	48536	ASPH_01	ASPH	XM_017013419.1,NM_032467.4,NM_001164754.1,NM_001164755.2,XM_005251244.1,XM_024447155.1,XM_017013447.1,XM_017013424.2,XM_017013446.1,XM_017013444.1,NM_032466.4,XM_017013445.1,XM_017013440.1,XM_024447159.1,XM_005251236.2,NM_004318.4,XM_005251235.2,NM_032468.5,XM_017013429.2,NM_001164752.2,XM_017013427.1,XM_005251242.3,NM_001164753.2,XM_005251240.1,XM_017013426.1,XM_017013420.1,NM_001164750.2,XM_005251243.2,XM_005251239.2,NM_001164751.2,XM_017013425.1,NM_020164.5,XM_024447158.1,XM_017013432.1,XM_017013421.1,NM_001164756.1,XM_017013422.2,XM_017013431.1,XM_005251246.3,XM_017013430.1,XM_017013435.1,XM_017013434.1,XM_005251247.2,XM_017013433.1,XM_017013437.2,XM_024447157.1,XM_017013439.1,XM_024447156.1,XM_017013438.1,XM_017013428.2	GRCh38.p13	chr8:61684116-61684165	RNA	Endogenous	1	All Targets	444	FALSE	2.29561	7.08319	0.51246	7.08019	3.90343	0.000138059	0.00550872	0.865359
OR4P4	36508	OR4P4_01	OR4P4	NM_001004124.2	GRCh38.p13	chr11:55639224-55639271	RNA	Endogenous	1	All Targets	81300	FALSE	-0.240641	5.16736	0.216949	5.16124	3.8922	0.000138326	0.00550872	0.806655
PTMS	41556	PTMS_01	PTMS	NM_002824.6,NM_001330333.2	GRCh38.p13	chr12:6770617-6770659	RNA	Endogenous	1	All Targets	5763	FALSE	0.388345	7.0406	0.397041	7.03708	3.89949	0.000138337	0.00550872	0.849442
APOBEC3G	51904	APOBEC3G_01	APOBEC3G	XM_017028904.1,NM_001349438.2,NM_001349437.1,XM_017028903.1,NR_146179.2,NM_021822.4,NM_001349436.1	GRCh38.p13	chr22:39081486-39081524	RNA	Endogenous	1	All Targets	60489	FALSE	0.186987	5.58444	-0.350647	5.56914	-3.8992	0.000138921	0.00552018	0.794918
FBXO46	37956	FBXO46_01	FBXO46	NM_001080469.2,NM_001329632.1,NM_001329634.1,NM_001329633.2	GRCh38.p13	chr19:45711449-45711498	RNA	Endogenous	1	All Targets	23403	FALSE	-0.15279	5.38822	0.247441	5.37998	3.88975	0.000139627	0.00553645	0.790851
TMEM9B	46919	TMEM9B_01	TMEM9B	NM_001286094.1,NM_020644.3,NM_001286095.1	GRCh38.p13	chr11:8947727-8947776	RNA	Endogenous	1	All Targets	56674	FALSE	-0.528497	5.43964	-0.232977	5.42319	-3.88876	0.000140153	0.00554556	0.773256
FCRL2	39174	FCRL2_01	FCRL2	XM_017002317.1,XR_001737404.1,XM_017002318.1,NM_001159488.2,XM_011509974.3,XM_017002319.1,XM_006711535.3,XM_011509975.3,XR_001737403.1,NR_125358.2,NM_030764.4,XM_017002316.1,XM_011509976.2	GRCh38.p13	chr1:157770546-157770595	RNA	Endogenous	1	All Targets	79368	FALSE	0.869623	4.70603	0.270162	4.68671	3.88775	0.000140694	0.00555518	0.779028
HDAC9	45036	HDAC9_01	HDAC9	NM_001321871.2,NM_001321869.2,NM_058176.2,NM_001321868.2,NM_001321876.2,NM_001321877.2,NM_001321885.2,NM_001321884.2,NM_001321874.2,NM_001204148.3,NM_001321875.2,NM_014707.4,NM_001321887.2,NM_178423.3,NM_001321886.2,NM_001321878.2,NM_001204144.3,NM_001321879.2,NM_001204145.3,NM_178425.3,NM_001321889.2,NM_001204146.2,NM_001321890.2,NM_001204147.3,NM_001321891.2,NM_001321872.2,NM_001321873.2,NM_001321902.2,NM_001321893.2,NM_001321896.1,NM_001321870.2,NM_001321897.2,NM_001321888.2,NM_001321900.2,NM_001321901.2,NM_001321894.2,NM_001321898.2,NM_001321895.2,NM_001321899.2	GRCh38.p13	chr7:18593965-18594014	RNA	Endogenous	1	All Targets	9734	FALSE	-0.00137978	5.49484	0.211118	5.48892	3.88536	0.000141978	0.00558703	0.785682
OR5M11	36706	OR5M11_01	OR5M11	NM_001005245.1	GRCh38.p13	chr11:56542786-56542835	RNA	Endogenous	1	All Targets	219487	FALSE	-0.32252	5.15903	0.203662	5.14929	3.88514	0.000142099	0.00558703	0.77195
OR11H7	51737	OR11H7_01	OR11H7	NM_001348273.1,NR_145509.1	GRCh38.p13	chr14:20230121-20230170	RNA	Endogenous	1	All Targets	390441	FALSE	0.00164599	5.78611	0.241196	5.7802	3.88412	0.000142649	0.00559688	0.797443
SPRR3	38101	SPRR3_01	SPRR3	NM_001097589.2,NM_005416.2	GRCh38.p13	chr1:153003164-153003198	RNA	Endogenous	1	All Targets	6707	FALSE	2.49717	5.7607	0.774784	5.74828	3.89305	0.000143983	0.00563738	0.765283
SULT1A4	13380	SULT1A4_01	SULT1A4,SULT1A3	NM_001017390.3,NM_177552.4	GRCh38.p13	chr16:29459913-29459947,chr16:30199255-30199289	RNA	Endogenous	1	All Targets	445329	FALSE	0.517086	6.16108	0.321979	6.15677	3.88393	0.000144336	0.00563854	0.781782
PPM1L	49497	PPM1L_01	PPM1L	NM_001317911.2,NM_001317912.2,NR_134243.1,NM_139245.4	GRCh38.p13	chr3:161068958-161069007	RNA	Endogenous	1	All Targets	151742	FALSE	-0.55992	5.00002	-0.226529	4.97729	-3.88041	0.000144673	0.00563854	0.736507
GNG3	44381	GNG3_01	GNG3	NM_012202.5,XM_006718500.2	GRCh38.p13	chr11:62707882-62708295	RNA	Endogenous	1	All Targets	2785	FALSE	-0.208272	5.39476	0.226861	5.38749	3.87997	0.000144919	0.00563854	0.752448
C11orf80	47823	C11orf80_01	C11orf80	NM_001302084.2,NM_024650.3	GRCh38.p13	chr11:66804006-66804055	RNA	Endogenous	1	All Targets	79703	FALSE	-0.768988	5.70188	0.20942	5.69347	3.8787	0.00014562	0.00565407	0.754646
DLK2	47622	DLK2_01	DLK2	NM_001286655.1,NM_206539.2,NM_001286656.2,XM_011514823.3,NM_023932.4,XM_005249308.5	GRCh38.p13	chr6:43451101-43451140	RNA	Endogenous	1	All Targets	65989	FALSE	-0.50837	4.99949	0.212256	4.98369	3.87771	0.000146168	0.00566355	0.74568
QRFP	51157	QRFP_01	QRFP	NM_198180.3	GRCh38.p13	chr9:130893608-130893642	RNA	Endogenous	1	All Targets	347148	FALSE	-0.256524	5.24375	0.222285	5.23404	3.87644	0.000146875	0.00567918	0.747214
BANF2	37181	BANF2_01	BANF2	XM_005260668.3,NM_001159495.1,XM_011529170.1,NM_001014977.3,NM_178477.5,XM_011529171.3	GRCh38.p13	chr20:17735679-17735728	RNA	Endogenous	1	All Targets	140836	FALSE	-0.357344	5.29908	0.217084	5.29109	3.87548	0.000147413	0.00568818	0.750204
TNFRSF8	50169	TNFRSF8_01	TNFRSF8	NM_001281430.2,XM_011542443.2,NM_001243.5,XM_011542441.3	GRCh38.p13	chr1:12143877-12143926	RNA	Endogenous	1	All Targets	943	FALSE	-0.178051	5.09749	0.206536	5.08839	3.87345	0.000148553	0.00569765	0.734918
HYDIN	39730	HYDIN_01	HYDIN	XM_011523148.1,NM_001198542.1,XM_011523147.1,XM_011523151.2,NM_017558.5,NM_001198543.1,XM_011523146.2,NM_001270974.2,XM_006721206.3,XM_017023346.2	GRCh38.p13	chr16:71184958-71186777	RNA	Endogenous	1	All Targets	54768	FALSE	-0.104045	5.29436	0.248031	5.29018	3.87292	0.000148851	0.00569765	0.754895
ZEB2	39448	ZEB2_01	ZEB2	NM_001171653.2,NM_014795.4,NR_033258.2	GRCh38.p13	chr2:144517362-144517396	RNA	Endogenous	1	All Targets	9839	FALSE	0.980258	5.66197	0.236429	5.64925	3.87259	0.000149036	0.00569765	0.726208
GABBR2	43162	GABBR2_01	GABBR2	XM_017015332.2,XM_005252316.5,XM_017015331.2,NM_005458.8	GRCh38.p13	chr9:98289867-98289916	RNA	Endogenous	1	All Targets	9568	FALSE	0.507805	5.42611	0.456149	5.41602	3.88363	0.000149047	0.00569765	0.737103
CCDC14	47531	CCDC14_01	CCDC14	XM_017007059.2,XM_024453715.1,NM_001308317.2,NM_022757.5,XM_011513081.2,NM_001366335.1,XM_006713731.3,XM_005247713.2,XM_005247716.4,NM_001366338.1,XM_017007061.1,NM_001366339.1,NM_001366336.1,XM_006713733.3,XR_001740237.1,XM_005247715.4,NM_001366337.1,XM_005247711.4	GRCh38.p13	chr3:123933733-123944875	RNA	Endogenous	1	All Targets	64770	FALSE	0.119207	5.4311	-0.281531	5.41782	-3.87203	0.000149501	0.00569765	0.721409
BTF3	37530	BTF3_01	BTF3P11,BTF3	NM_001037637.1,NM_001207.4,NR_026983.1	GRCh38.p13	chr5:73502986-73503028,chr13:76928607-76928649	RNA	Endogenous	1	All Targets	689	FALSE	0.526736	7.52384	-0.380109	7.52016	-3.87255	0.000149711	0.00569765	0.794859
UGT3A2	50587	UGT3A2_01	UGT3A2	NM_174914.4,XM_017009150.1,NM_001168316.2,XM_011513988.2,NR_031764.2	GRCh38.p13	chr5:36039590-36039639	RNA	Endogenous	1	All Targets	167127	FALSE	0.473831	5.54661	0.268099	5.54221	3.87113	0.000149869	0.00569765	0.746098
EPHX2	41017	EPHX2_01	EPHX2	XM_017013199.1,NM_001256484.2,NM_001979.6,XR_001745491.1,NM_001256482.2,XM_017013200.1,NM_001256483.2	GRCh38.p13	chr8:27503681-27503730	RNA	Endogenous	1	All Targets	2053	FALSE	0.126072	5.59787	-0.281251	5.58281	-3.87087	0.00015026	0.00569765	0.714067
NADK2	50179	NADK2_01	NADK2	XM_024454360.1,XM_005248241.4,NM_001085411.3,NM_001287341.1,NM_001287340.1,NM_153013.4	GRCh38.p13	chr5:36219636-36225547	RNA	Endogenous	1	All Targets	133686	FALSE	0.207271	5.96821	0.278298	5.96449	3.87019	0.000150404	0.00569765	0.743328
ANAPC1	47509	ANAPC1_01	ANAPC1,RGPD2	XM_017004714.1,XM_017004850.1,XM_017004715.1,XM_017004849.1,XM_017004710.2,XM_017004711.1,XM_017004845.1,XM_011511633.2,XM_017004848.1,XM_017004712.2,XR_001738923.2,NM_022662.4,XM_011511634.2,XM_017004713.1	GRCh38.p13	chr2:111847197-111847772,chr2:87989168-87989743	RNA	Endogenous	1	All Targets	64682	FALSE	-0.149982	5.78509	0.227671	5.77972	3.8668	0.000152348	0.00575961	0.731193
CKLF	34375	CKLF_01	CKLF-CMTM1,CKLF	NM_181640.2,NM_001040138.2,NM_016951.4,NM_001202509.2,NM_181641.2,NM_001204098.2,NM_001204099.2,NM_016326.3	GRCh38.p13	chr16:66552736-66552775	RNA	Endogenous	1	All Targets	100529251	FALSE	-0.736397	6.35476	0.235324	6.35019	3.86607	0.000152772	0.005764	0.742484
NOS2	36048	NOS2_01	NOS2	NM_000625.4	GRCh38.p13	chr17:27787704-27787753	RNA	Endogenous	1	All Targets	4843	FALSE	0.279766	4.85616	-0.345772	4.8184	-3.87381	0.000153552	0.00578171	0.677682
CYP27B1	36151	CYP27B1_01	CYP27B1	NM_000785.4	GRCh38.p13	chr12:57762501-57762550	RNA	Endogenous	1	All Targets	1594	FALSE	-0.233592	5.20031	0.231023	5.18858	3.86195	0.000155173	0.00582952	0.695848
PDZK1	41433	PDZK1_01	PDZK1	XR_002956801.1,NM_001371359.1,XR_002956798.1,XR_002956799.1,XM_024447616.1,NM_001201325.2,XM_024447619.1,XM_017001467.2,XM_024447620.1,NM_002614.4,NM_001371361.1,XM_011509616.3,XR_002956800.1,NM_001201326.1	GRCh38.p13	chr1:145687835-145687884	RNA	Endogenous	1	All Targets	5174	FALSE	-0.521492	5.06432	0.23167	5.05015	3.861	0.000155736	0.00582952	0.688177
ZFHX4	47861	ZFHX4_01	ZFHX4	XM_011517595.2,XM_011517594.2,NM_024721.5,XM_011517593.2,XM_011517592.3,XM_017013845.1,XM_011517597.2,XM_011517596.2	GRCh38.p13	chr8:76778226-76778272	RNA	Endogenous	1	All Targets	79776	FALSE	-0.0109966	5.70398	0.214044	5.69874	3.86096	0.000155758	0.00582952	0.705062
NCAPG	34745	NCAPG_01	NCAPG	XM_017008543.2,NR_073124.2,XM_017008544.2,XM_011513876.3,NM_022346.5	GRCh38.p13	chr4:17828326-17828373	RNA	Endogenous	1	All Targets	64151	FALSE	-0.192976	5.10861	0.228981	5.09692	3.85961	0.000156559	0.00584098	0.674945
SIRPB1	43538	SIRPB1_01	SIRPB1	NM_001135844.4,NM_001329157.2,NM_001330639.1,XM_017027583.1,NM_006065.5,XR_001754121.1,XM_005260643.3,XM_017027579.1,XM_017027577.1,XM_011529134.2,XM_017027580.1,XM_017027578.1,XM_017027584.1,XM_005260641.3,NM_001083910.3	GRCh38.p13	chr20:1619873-1619922	RNA	Endogenous	1	All Targets	10326	FALSE	-0.0844022	5.59333	0.21802	5.58608	3.85878	0.000157049	0.00584098	0.692584
DNAJA4	38587	DNAJA4_01	DNAJA4	XM_005254535.3,NM_018602.3,NM_001130182.1,NM_001130183.1,XM_006720601.1	GRCh38.p13	chr15:78281094-78281143	RNA	Endogenous	1	All Targets	55466	FALSE	0.489253	5.88308	-0.309879	5.87821	-3.85925	0.000157213	0.00584098	0.70951
ALOX5	36091	ALOX5_01	ALOX5	XR_001747075.1,NM_001320861.2,NM_000698.5,NM_001256153.3,NM_001320862.2,XM_017016012.1,NM_001256154.2	GRCh38.p13	chr10:45424123-45424984	RNA	Endogenous	1	All Targets	240	FALSE	1.12197	6.2005	-0.414882	6.19657	-3.86752	0.000157315	0.00584098	0.725658
CMSS1	39375	CMSS1_01	CMSS1	NM_032359.4,NM_001167924.1	GRCh38.p13	chr3:100162363-100162412	RNA	Endogenous	1	All Targets	84319	FALSE	-0.727109	5.40541	0.195687	5.39289	3.85368	0.000160107	0.00593284	0.66465
CUEDC1	40239	CUEDC1_01	CUEDC1	XM_011524812.2,XR_934460.3,XM_017024640.2,XR_934459.3,XR_001752509.2,XM_017024641.2,NM_001271875.2,NM_001292025.1	GRCh38.p13	chr17:57868205-57869123	RNA	Endogenous	1	All Targets	404093	FALSE	-0.490223	5.72517	0.242669	5.71662	3.85254	0.000160801	0.00593566	0.67068
OR10K1	36563	OR10K1_01	OR10K1	NM_001004473.2	NA	NA	RNA	Endogenous	1	All Targets	391109	FALSE	-0.347682	4.85897	0.207456	4.83568	3.85251	0.000160818	0.00593566	0.646358
MGST1	49790	MGST1_01	MGST1	XM_011520673.1,NR_048545.1,XM_006719079.1,NM_001260512.1,NM_145764.2,NM_001267598.2,NR_048547.1,XM_011520674.2,NM_145791.2,NM_145792.2,NM_020300.5,NM_001260511.1	GRCh38.p13	chr12:16354326-16354375	RNA	Endogenous	1	All Targets	4257	FALSE	2.99286	6.11597	-0.507458	6.1118	-3.86024	0.000162673	0.005984	0.706247
HSF1	51808	HSF1_01	HSF1	XR_246618.4,XR_001745526.2,XM_005272317.2,XM_011517006.2,XM_017013377.2,XM_005272316.3,XM_005272315.3,XM_024447144.1,XM_011517004.2,NM_005526.4,XR_001745527.2	GRCh38.p13	chr8:144311556-144311590	RNA	Endogenous	1	All Targets	3297	FALSE	-0.388193	5.44693	0.267352	5.44144	3.84932	0.000162769	0.005984	0.655998
BDKRB2	34646	BDKRB2_01	BDKRB2	NM_000623.4,NM_001379692.1	GRCh38.p13	chr14:96240536-96240571	RNA	Endogenous	1	All Targets	624	FALSE	-0.343033	5.32028	0.217526	5.3134	3.84626	0.000164661	0.0060415	0.647892
TRIM47	48885	TRIM47_01	TRIM47	XM_005257787.4,XM_005257788.5,NM_033452.3	GRCh38.p13	chr17:75875119-75875444	RNA	Endogenous	1	All Targets	91107	FALSE	-0.359394	5.44262	0.243253	5.42742	3.84527	0.000165281	0.0060415	0.623856
OR4S1	36612	OR4S1_01	OR4S1	NM_001004725.1	GRCh38.p13	chr11:48306618-48306652	RNA	Endogenous	1	All Targets	256148	FALSE	0.542638	4.83508	0.236796	4.81344	3.84513	0.000165364	0.0060415	0.624729
PSMB10	12978	PSMB10_01	PSMB10	NM_002801.4	GRCh38.p13	chr16:67934845-67934879	RNA	Endogenous	1	All Targets	5699	FALSE	0.168175	5.57869	-0.317133	5.56695	-3.84927	0.000165627	0.0060415	0.638345
TMPRSS7	37745	TMPRSS7_01	TMPRSS7	NM_001042575.2,XM_011512754.1,NM_001366279.1,NR_026734.1	GRCh38.p13	chr3:112061911-112063561	RNA	Endogenous	1	All Targets	344805	FALSE	0.459807	4.92592	0.265001	4.91806	3.84223	0.000167186	0.00608648	0.626912
EIF4H	48351	EIF4H_01	EIF4H	NM_022170.2,NM_031992.2	GRCh38.p13	chr7:74187674-74187723	RNA	Endogenous	1	All Targets	7458	FALSE	0.970263	6.47508	-0.28583	6.46741	-3.84052	0.000168271	0.00611408	0.663592
GPD1L	45288	GPD1L_01	GPD1L	NM_015141.4,XM_006713068.2	GRCh38.p13	chr3:32168398-32168447	RNA	Endogenous	1	All Targets	23171	FALSE	0.24711	5.90458	-0.370789	5.8995	-3.8477	0.000168648	0.00611588	0.646405
GRM1	36193	GRM1_01	GRM1	XM_017010787.1,NM_001278064.2,XM_017010784.1,XM_017010785.1,XM_017010788.1,XM_011535782.1,NM_001278065.2,XM_017010783.1,XM_017010786.1,NM_001278066.1,XM_024446412.1,NM_001278067.1	GRCh38.p13	chr6:146386923-146386972	RNA	Endogenous	1	All Targets	2911	FALSE	-0.172557	4.99325	0.216366	4.98171	3.83866	0.000169454	0.00612938	0.614054
FOXA3	42563	FOXA3_01	FOXA3	NM_004497.3	GRCh38.p13	chr19:45873124-45873173	RNA	Endogenous	1	All Targets	3171	FALSE	0.225903	4.79425	0.218904	4.7751	3.83784	0.000169978	0.00612938	0.599329
WEE2	38310	WEE2_01	WEE2	NM_001105558.1	GRCh38.p13	chr7:141724038-141724228	RNA	Endogenous	1	All Targets	494551	FALSE	-0.467242	5.4718	0.235092	5.4653	3.8378	0.000170005	0.00612938	0.630387
RGMA	39344	RGMA_01	RGMA	NM_020211.3,NM_001166283.1,NM_001166286.2,NM_001166287.1,NM_001166288.2,NM_001166289.1	GRCh38.p13	chr15:93044236-93044285	RNA	Endogenous	1	All Targets	56963	FALSE	0.237597	5.5823	0.236797	5.57583	3.83726	0.000170349	0.00612993	0.627
POMGNT2	48673	POMGNT2_01	POMGNT2	XM_005265515.3,XM_011534163.2,NM_032806.6,XM_017007353.1	GRCh38.p13	chr3:43080976-43081014	RNA	Endogenous	1	All Targets	84892	FALSE	-0.411444	5.80386	0.260924	5.80293	3.83443	0.000172176	0.00617872	0.624676
SLC16A7	40199	SLC16A7_01	SLC16A7	XM_011538993.3,XM_017020224.1,NM_001270622.2,XM_017020225.1,NR_073055.2,XM_011538992.2,NM_001270623.2,XM_024449276.1,XM_011538990.3,NM_004731.5,XM_017020226.2,XM_011538991.2,XM_017020227.1,XM_011538995.2,XM_011538989.2,XM_005269231.4,NR_073056.2	GRCh38.p13	chr12:59783377-59783426	RNA	Endogenous	1	All Targets	9194	FALSE	0.0868173	5.16895	0.23796	5.15285	3.83414	0.000172366	0.00617872	0.584103
TPD52L3	36376	TPD52L3_01	TPD52L3	XM_017015280.2,NM_033516.6,NM_001001875.4,NM_001001874.3	GRCh38.p13	chr9:6328865-6328899	RNA	Endogenous	1	All Targets	89882	FALSE	0.300711	5.16456	0.241172	5.15565	3.83249	0.000173438	0.00620524	0.59029
MMP28	34868	MMP28_01	MMP28	XM_011525226.2,NM_032950.4,XM_017025064.1,XM_011525228.1,XM_011525227.1,NR_111988.2,XM_011525229.2,XM_024450943.1,XM_017025063.1,XM_011525230.1,XM_017025062.1,XM_011525232.2,XM_011525225.1,NM_024302.5,XM_017025061.1,NM_001032278.3,XM_011525231.1	GRCh38.p13	chr17:35778927-35778961	RNA	Endogenous	1	All Targets	79148	FALSE	0.613498	5.28375	-0.3739	5.26848	-3.84118	0.000173952	0.00621173	0.586779
ARRB2	42442	ARRB2_01	ARRB2	NM_001257330.2,XM_024450753.1,NM_001257328.2,XR_002958007.1,XM_024450752.1,NR_047516.2,NM_001257329.2,NM_001330064.2,XR_002958006.1,XM_024450751.1,NM_004313.4,XM_017024645.1,NM_001257331.2,NM_199004.2,XM_011523858.2	GRCh38.p13	chr17:4721284-4721333	RNA	Endogenous	1	All Targets	409	FALSE	-0.438557	5.41332	0.222126	5.40096	3.83065	0.000174644	0.00622452	0.58047
SIGLEC15	51574	SIGLEC15_01	SIGLEC15	NM_213602.3	GRCh38.p13	chr18:45825754-45837051	RNA	Endogenous	1	All Targets	284266	FALSE	-0.357943	5.07336	0.242728	5.0631	3.82831	0.000176191	0.00625615	0.580285
PAX2	35806	PAX2_01	PAX2	NM_003990.5,NM_001304569.2,NM_000278.5,NM_003988.5,NM_003989.5,NM_003987.5	GRCh38.p13	chr10:100828799-100828848	RNA	Endogenous	1	All Targets	5076	FALSE	-0.0393644	4.76584	0.234656	4.7431	3.8283	0.000176201	0.00625615	0.566916
MCM8	48545	MCM8_01	MCM8	NM_001281522.1,XM_017028105.1,NM_182802.3,XR_001754422.1,NM_001281521.1,XR_001754423.1,NM_001281520.1,XM_017028107.1,XM_017028106.1,NM_032485.6	GRCh38.p13	chr20:5985962-5986011	RNA	Endogenous	1	All Targets	84515	FALSE	-0.109598	4.90622	0.275527	4.88849	3.82808	0.000176751	0.0062605	0.559351
MARVELD1	48295	MARVELD1_01	MARVELD1	NM_031484.4	GRCh38.p13	chr10:97717388-97717437	RNA	Endogenous	1	All Targets	83742	FALSE	-0.393596	5.56032	0.260249	5.54833	3.8271	0.000176994	0.0062605	0.570342
PLBD2	50468	PLBD2_01	PLBD2	NM_173542.4,NM_001159727.2,XM_017018977.1,XM_011538023.2	GRCh38.p13	chr12:113385272-113386969	RNA	Endogenous	1	All Targets	196463	FALSE	-0.227435	5.18206	0.323074	5.16997	3.83088	0.000178282	0.00629414	0.568168
LRRC26	37136	LRRC26_01	LRRC26	NM_001013653.3	NA	NA	RNA	Endogenous	1	All Targets	389816	FALSE	0.131025	4.7801	0.2524	4.76785	3.82426	0.0001789	0.00629615	0.565247
TP53	35359	TP53_01	TP53	NM_001276697.2,NM_001276696.2,NM_001276698.2,NM_001276699.2,NM_001276761.2,NM_001126116.1,NM_001276760.2,NM_001126117.1,NM_001126113.2,NM_001276695.2,NM_001126112.2,NM_000546.6,NM_001126114.2,NM_001126115.1,NM_001126118.1	GRCh38.p13	chr17:7675096-7675130	RNA	Endogenous	1	All Targets	7157	FALSE	0.259897	5.81434	-0.375814	5.80607	-3.83245	0.000179152	0.00629615	0.583715
ERBB3	36797	ERBB3_01	ERBB3	NM_001005915.1,NM_001982.4	GRCh38.p13	chr12:56085038-56085082	RNA	Endogenous	1	All Targets	2065	FALSE	2.61035	6.33792	-0.407332	6.33177	-3.8311	0.000179351	0.00629615	0.622187
AK5	50567	AK5_01	AK5	XM_017001012.1,XM_006710572.3,XM_017001010.2,NM_174858.3,XM_005270739.5,XM_017001011.2,XM_017001009.1,NM_012093.4,XM_017001008.2	GRCh38.p13	chr1:77293874-77293923	RNA	Endogenous	1	All Targets	26289	FALSE	-0.329654	5.21838	0.254845	5.20789	3.822	0.000180422	0.00631593	0.567399
NKD2	48785	NKD2_01	NKD2	NM_033120.4,XM_005248383.4,XM_017010000.1,XM_011514150.3,NM_001271082.1,XM_005248382.3	GRCh38.p13	chr5:1034264-1034303	RNA	Endogenous	1	All Targets	85409	FALSE	0.389678	5.58045	0.355251	5.57511	3.82954	0.000180591	0.00631593	0.568164
UBXN6	48084	UBXN6_01	UBXN6	NM_025241.3,NM_001171091.2,XM_017027325.1	GRCh38.p13	chr19:4448347-4448392	RNA	Endogenous	1	All Targets	80700	FALSE	0.0610609	5.97752	-0.227527	5.96743	-3.8202	0.00018165	0.00633611	0.57093
HSPA8	43878	HSPA8_01	HSPA8	XM_011542798.1,NM_006597.6,NM_153201.4	GRCh38.p13	chr11:123057542-123057591	RNA	Endogenous	1	All Targets	3312	FALSE	1.36027	7.83872	-0.433819	7.83567	-3.82358	0.000181969	0.00633611	0.625537
FBF1	38010	FBF1_01	FBF1	NM_001319193.1	GRCh38.p13	chr17:75933022-75933071	RNA	Endogenous	1	All Targets	85302	FALSE	-0.409052	5.11008	0.202117	5.09658	3.81902	0.000182453	0.00633611	0.537643
DEK	38677	DEK_01	DEK	XM_017011273.2,XM_024446543.1,NM_001134709.2,XR_001743635.2,XM_024446544.1,NM_003472.4	GRCh38.p13	chr6:18256391-18256440	RNA	Endogenous	1	All Targets	7913	FALSE	-0.186183	6.42234	0.284102	6.41974	3.81892	0.000182524	0.00633611	0.587565
ARMS2	38192	ARMS2_01	ARMS2	NM_001099667.3	GRCh38.p13	chr10:122456913-122456962	RNA	Endogenous	1	All Targets	387715	FALSE	-0.00889863	5.23473	0.230888	5.21972	3.81828	0.000182966	0.00633967	0.539196
ZFP37	41926	ZFP37_01	ZFP37	NM_003408.3,NM_001282515.2,NM_001282518.2	GRCh38.p13	chr9:113043548-113043594	RNA	Endogenous	1	All Targets	7539	FALSE	-0.0157696	5.62601	0.217893	5.61901	3.81093	0.000188083	0.00650487	0.53372
CAVIN1	44396	CAVIN1_01	CAVIN1	XM_005257242.4,NM_012232.6	GRCh38.p13	chr17:42423185-42423222	RNA	Endogenous	1	All Targets	284119	FALSE	0.346743	5.3416	0.308357	5.32698	3.81272	0.000189604	0.00654538	0.51228
SLC16A13	51363	SLC16A13_01	SLC16A13	NM_201566.3	GRCh38.p13	chr17:7036430-7036479	RNA	Endogenous	1	All Targets	201232	FALSE	-0.23865	5.83755	0.222177	5.83184	3.80825	0.00018998	0.00654625	0.530485
CD44	36320	CD44_01	CD44	XM_011520489.3,XM_006718390.4,XM_011520488.2,XM_011520487.3,XM_011520486.2,XM_011520485.2,XM_011520484.2,NM_001202555.2,XM_005253235.3,XM_005253231.3,XM_006718388.2,XM_011520483.2,XM_011520482.2,XM_005253232.3,NM_000610.4,XM_017018584.2,NM_001001390.2,NM_001001391.2,NM_001202557.2,NM_001202556.2,NM_001001392.2,XM_017018583.2,XM_005253238.3,XM_005253239.3,XM_005253240.3,XM_017018585.2,NM_001001389.2	GRCh38.p13	chr11:35139309-35139348	RNA	Endogenous	1	All Targets	960	FALSE	1.39206	7.46727	0.549755	7.46292	3.81521	0.000192589	0.00661537	0.561014
LENEP	46560	LENEP_01	LENEP	NM_018655.3	GRCh38.p13	chr1:154994019-154994064	RNA	Endogenous	1	All Targets	55891	FALSE	0.335153	5.64248	0.261932	5.63873	3.80447	0.000192694	0.00661537	0.525357
SLC24A5	51428	SLC24A5_01	SLC24A5	XM_017022079.1,XM_024449901.1,XM_017022080.1,NM_205850.3	GRCh38.p13	chr15:48136902-48136951	RNA	Endogenous	1	All Targets	283652	FALSE	0.113136	5.3665	0.214198	5.36053	3.8015	0.000194849	0.0066607	0.504188
PRELP	41501	PRELP_01	PRELP	NM_002725.4,NM_201348.2	GRCh38.p13	chr1:203490833-203490882	RNA	Endogenous	1	All Targets	5549	FALSE	0.471551	5.00019	0.244701	4.97941	3.80121	0.000195056	0.0066607	0.469768
SEMA3B	40414	SEMA3B_01	SEMA3B	NM_001290062.1,NM_001290063.1,NM_004636.3,NM_001005914.2,NM_001290060.2,NM_001290061.1,NR_110697.1	GRCh38.p13	chr3:50276415-50276452	RNA	Endogenous	1	All Targets	7869	FALSE	0.0369078	5.81021	0.261799	5.80476	3.80117	0.000195085	0.0066607	0.504627
OR6C75	36765	OR6C75_01	OR6C75	NM_001005497.2	NA	NA	RNA	Endogenous	1	All Targets	390323	FALSE	0.326935	5.48753	0.247002	5.48343	3.79954	0.000196284	0.00668393	0.498354
MRGBP	46418	MRGBP_01	MRGBP	NM_018270.6,NR_136405.2	GRCh38.p13	chr20:62799823-62799857	RNA	Endogenous	1	All Targets	55257	FALSE	-0.439929	5.50856	0.209232	5.49676	3.79885	0.000196792	0.00668393	0.477034
GPRC5D	46559	GPRC5D_01	GPRC5D	NM_018654.1,XM_017019582.2,XM_017019583.2,XM_005253421.3	GRCh38.p13	chr12:12949875-12949924	RNA	Endogenous	1	All Targets	55507	FALSE	0.104063	4.94611	0.228804	4.9331	3.79878	0.000196839	0.00668393	0.472251
GRIA4	36185	GRIA4_01	GRIA4	XM_024448454.1,NM_001077243.2,NR_046356.2,XM_005271518.3,XM_017017610.2,XM_017017609.1,XM_024448455.1,XR_001747841.1,XM_006718823.2,XM_011542775.2,NM_001112812.2,NM_000829.4,NM_001077244.2	GRCh38.p13	chr11:105611077-105612316	RNA	Endogenous	1	All Targets	2893	FALSE	0.0618692	5.28163	0.229204	5.27373	3.79726	0.000197962	0.00670986	0.486127
KRT40	50983	KRT40_01	KRT40	NR_163403.1,XM_017024189.2,NM_182497.4,NM_001385217.1	GRCh38.p13	chr17:40978246-40978295	RNA	Endogenous	1	All Targets	125115	FALSE	0.00179447	4.75333	0.266256	4.73359	3.7953	0.000199421	0.00674709	0.456623
RAB3C	49376	RAB3C_01	RAB3C	NM_001317915.2,NM_138453.4	GRCh38.p13	chr5:58856753-58856802	RNA	Endogenous	1	All Targets	115827	FALSE	0.0460439	5.74611	0.227271	5.74365	3.79185	0.000202006	0.00682217	0.47937
TRPC1	41856	TRPC1_01	TRPC1	XR_241506.4,XM_017007121.2,NM_001251845.2,NM_003304.4,XM_005247738.4,XR_001740246.1,XM_005247739.2	GRCh38.p13	chr3:142784750-142784784	RNA	Endogenous	1	All Targets	7220	FALSE	-0.00926589	4.86379	0.228542	4.84866	3.7895	0.000203789	0.00686999	0.440454
TCEAL4	36814	TCEAL4_01	TCEAL4	XM_017029856.1,NM_001006935.3,XM_017029857.1,NM_001305842.1,NM_001006937.2,NM_001305841.1,XM_024452450.1,NM_001305840.1,NM_024863.5,NM_001300901.1	GRCh38.p13	chrX:103587411-103587460	RNA	Endogenous	1	All Targets	79921	FALSE	-0.00132846	6.1511	-0.246508	6.15068	-3.78877	0.000204344	0.00687627	0.481074
CDKL2	42231	CDKL2_01	CDKL2	XR_001741345.1,XM_017008809.1,NM_003948.5,NM_001330724.2,XM_017008811.1,XR_001741344.1,XM_017008810.1,XM_006714406.2	GRCh38.p13	chr4:75605582-75605631	RNA	Endogenous	1	All Targets	8999	FALSE	0.0719811	5.81653	0.228166	5.80858	3.78699	0.000205705	0.00690963	0.455755
PKP1	35823	PKP1_01	PKP1	NM_000299.3,NM_001005337.3	GRCh38.p13	chr1:201283887-201293973	RNA	Endogenous	1	All Targets	5317	FALSE	0.911999	5.53661	-0.412925	5.53139	-3.79493	0.00020713	0.00694498	0.451105
DIO3	40645	DIO3_01	DIO3	NM_001362.3	GRCh38.p13	chr14:101561676-101561725	RNA	Endogenous	1	All Targets	1735	FALSE	0.378659	6.34807	0.265245	6.34109	3.78354	0.000208373	0.00696256	0.447034
IGF2R	36224	IGF2R_01	IGF2R	NM_000876.4	GRCh38.p13	chr6:160048538-160050516	RNA	Endogenous	1	All Targets	3482	FALSE	-0.354809	6.04558	-0.273017	6.0384	-3.78351	0.0002084	0.00696256	0.449901
DDAH2	44672	DDAH2_01	DDAH2	NM_013974.3,XM_011514448.2,NM_001303008.2,NM_001303007.2	GRCh38.p13	chr6:31728279-31728475	RNA	Endogenous	1	All Targets	23564	FALSE	-0.109425	5.44306	0.268832	5.43433	3.78209	0.000209507	0.00697414	0.420225
RPH3AL	39599	RPH3AL_01	RPH3AL	NM_001190412.2,NM_006987.4,NM_001190411.1,NM_001190413.2	GRCh38.p13	chr17:319479-319528	RNA	Endogenous	1	All Targets	9501	FALSE	-0.774108	5.92385	0.238587	5.91679	3.782	0.000209573	0.00697414	0.428548
CERKL	11627	CERKL_01	CERKL	NM_201548.5,NM_001030311.2,NR_027689.1,NR_027690.1,NM_001030312.2,NM_001030313.2,NM_001160277.1	GRCh38.p13	chr2:181656825-181656859	RNA	Endogenous	1	All Targets	375298	FALSE	-0.505003	5.26428	0.218901	5.25542	3.78163	0.000209866	0.00697414	0.430437
GLS	45151	GLS_01	GLS	XM_006712435.1,XM_005246467.3,NM_014905.5,NM_001256310.2,XM_017003829.1,XR_922905.2	GRCh38.p13	chr2:190901983-190905009	RNA	Endogenous	1	All Targets	2744	FALSE	0.461161	6.19497	0.409938	6.18678	3.78952	0.000211238	0.00699769	0.43624
LHFPL2	43363	LHFPL2_01	LHFPL2	XM_024454323.1,XM_024454324.1,XM_006714515.2,XM_024454321.1,XR_948226.2,XM_024454325.1,NM_005779.3,XM_024454322.1	GRCh38.p13	chr5:78510212-78510261	RNA	Endogenous	1	All Targets	10184	FALSE	-0.604135	5.74678	-0.245583	5.7383	-3.77977	0.000211324	0.00699769	0.424658
UBE4B	43525	UBE4B_01	UBE4B	NM_006048.5,NM_001105562.3,XM_011540488.3,XR_946516.3,XM_011540489.3,XM_011540490.2,XM_017000036.2,XR_001736907.2,XM_017000035.2,XM_005263422.2	GRCh38.p13	chr1:10117547-10117596	RNA	Endogenous	1	All Targets	10277	FALSE	-0.45882	5.94387	0.218249	5.93828	3.77733	0.000213253	0.00704279	0.424855
TRIB3	47195	TRIB3_01	TRIB3	NM_021158.4,NM_001301188.1,NM_001301201.1,NM_001301190.1,NM_001301196.1,NM_001301193.1,XM_017027989.2	GRCh38.p13	chr20:396988-397037	RNA	Endogenous	1	All Targets	57761	FALSE	-0.291507	4.79772	0.22442	4.78126	3.77709	0.000213441	0.00704279	0.398597
KIF4B	38170	KIF4B_01	KIF4B	NM_001099293.3	GRCh38.p13	chr5:155015397-155015446	RNA	Endogenous	1	All Targets	285643	FALSE	-0.39171	5.38056	0.187826	5.37117	3.77578	0.000214488	0.00706053	0.407743
SLC4A2	34907	SLC4A2_01	SLC4A2	XM_006716094.3,NM_001199693.1,NM_003040.4,NM_001199694.2,NM_001199692.2	GRCh38.p13	chr7:151070012-151070046	RNA	Endogenous	1	All Targets	6522	FALSE	-0.124295	6.00943	0.249943	6.00888	3.77547	0.000214735	0.00706053	0.43484
LIN52	37290	LIN52_01	LIN52	XM_011537322.2,NM_001024674.3,NM_001372006.1,XM_011537321.3,NM_001372005.1,XM_017021764.1	GRCh38.p13	chr14:74097838-74101172	RNA	Endogenous	1	All Targets	91750	FALSE	-0.242754	4.99853	0.21425	4.98612	3.77498	0.000215129	0.00706107	0.388877
MARCKS	12499	MARCKS_01	MARCKS	NM_002356.7	GRCh38.p13	chr6:113857756-113857790	RNA	Endogenous	1	All Targets	4082	FALSE	2.18132	7.84974	-0.410112	7.84693	-3.77489	0.000216316	0.00707725	0.47274
ANO1	46274	ANO1_01	ANO1	XM_011545129.2,NM_001378094.1,XM_017017956.1,NM_001378095.1,XM_011545123.2,XM_011545126.2,XM_006718604.2,NM_001378092.1,XM_006718605.2,NM_001378093.1,NM_001378096.1,NM_018043.6,NM_001378097.1,XM_011545127.2,XM_011545131.2,XM_006718602.2,XM_011545124.2,NR_030691.2	GRCh38.p13	chr11:70105787-70108400	RNA	Endogenous	1	All Targets	55107	FALSE	0.599548	5.20741	-0.389862	5.19144	-3.78295	0.000216444	0.00707725	0.392255
DDIT3	42304	DDIT3_01	DDIT3	NM_001195055.1,NM_001195054.1,NM_004083.5,NM_001195057.1,NM_001195056.1,NM_001195053.1	GRCh38.p13	chr12:57520428-57520463	RNA	Endogenous	1	All Targets	1649	FALSE	-0.534632	5.7908	0.20781	5.78665	3.77295	0.000216759	0.00707725	0.404751
PRDM16	47399	PRDM16_01	PRDM16	NM_199454.3,NM_022114.4	GRCh38.p13	chr1:3437579-3437623	RNA	Endogenous	1	All Targets	63976	FALSE	-0.520414	5.24864	0.206022	5.24132	3.77083	0.00021848	0.00712101	0.385414
NSA2	40224	NSA2_01	NSA2	NM_001364506.2,NR_073403.2,NM_001271665.2,NR_157205.2,NR_157206.2,NM_014886.6	GRCh38.p13	chr5:74770756-74770805	RNA	Endogenous	1	All Targets	10412	FALSE	-0.464547	5.74256	-0.247138	5.73064	-3.77027	0.000218932	0.00712213	0.380254
PHGDH	43893	PHGDH_01	PHGDH	XM_011541228.2,XM_011541226.2,XM_011541227.2,XM_011541231.2,NM_006623.4,XM_024446338.1	GRCh38.p13	chr1:119744162-119744211	RNA	Endogenous	1	All Targets	26227	FALSE	0.635574	5.60769	0.359399	5.59647	3.77843	0.000219277	0.00712213	0.379608
TSSK6	48366	TSSK6_01	TSSK6	NM_032037.4	GRCh38.p13	chr19:19514426-19514475	RNA	Endogenous	1	All Targets	83983	FALSE	-0.126304	6.19193	0.23778	6.18595	3.7689	0.000220054	0.00713494	0.394684
RDX	40144	RDX_01	RDX	NM_001260496.1,NM_001260492.2,NM_001260493.1,NM_001260494.1,NM_001260495.1,NM_002906.4	GRCh38.p13	chr11:110231927-110231976	RNA	Endogenous	1	All Targets	5962	FALSE	0.354224	5.92666	0.521823	5.91865	3.77862	0.000220626	0.00714	0.389921
LGALS3	39518	LGALS3_01	LGALS3	NM_002306.4,NR_003225.2,NM_001357678.2	GRCh38.p13	chr14:55140340-55142609	RNA	Endogenous	1	All Targets	3958	FALSE	2.79627	6.22357	-0.510861	6.21739	-3.77779	0.000221153	0.00714	0.428822
DEFB119	50234	DEFB119_01	DEFB119	NR_073152.1,NM_153289.4,NR_073153.1,NR_073151.1,NR_126440.2	GRCh38.p13	chr20:31377222-31377266	RNA	Endogenous	1	All Targets	245932	FALSE	-0.0554896	4.67394	0.222025	4.64942	3.76731	0.000221357	0.00714	0.355869
DDR2	43608	DDR2_01	DDR2	XM_011509588.3,NM_001354983.2,XM_011509587.2,NM_006182.4,NM_001014796.3,NM_001354982.2	GRCh38.p13	chr1:162770380-162770426	RNA	Endogenous	1	All Targets	4921	FALSE	0.588132	5.60981	0.292157	5.60254	3.76634	0.00022228	0.0071463	0.388922
PPM1M	49565	PPM1M_01	PPM1M	XM_005264880.3,XR_001740024.1,XM_005264881.1,NM_144641.4,XM_005264879.2,NM_001122870.3	GRCh38.p13	chr3:52250103-52250147	RNA	Endogenous	1	All Targets	132160	FALSE	0.186038	5.13657	0.229077	5.12204	3.76581	0.000222595	0.0071463	0.357372
GRTP1	47860	GRTP1_01	GRTP1	XM_005268333.4,NM_024719.4,XM_017020755.2,XM_011537521.3,XM_017020756.2,NM_001286733.1,XM_011537522.2,NM_001286732.1,XR_944280.2	GRCh38.p13	chr13:113350871-113350906	RNA	Endogenous	1	All Targets	79774	FALSE	-0.414998	5.40554	0.238064	5.39998	3.7655	0.000222851	0.0071463	0.366259
C17orf78	34944	C17orf78_01	C17orf78	NM_173625.5,XM_011524649.3,NM_001321399.2,XM_011524647.3,XM_011524648.3	GRCh38.p13	chr17:37376096-37376145	RNA	Endogenous	1	All Targets	284099	FALSE	-0.0800697	4.78364	0.200538	4.76554	3.76497	0.000223295	0.0071463	0.353205
VPS50	46087	VPS50_01	VPS50	XR_001744835.2,XM_011516395.2,NM_001257998.1,NM_017667.4,NM_024553.2,XM_011516396.3,XM_017012412.2	GRCh38.p13	chr7:93232456-93239870	RNA	Endogenous	1	All Targets	55610	FALSE	-0.405038	5.46713	0.199145	5.46129	3.76476	0.000223465	0.0071463	0.375117
SH2D1B	49028	SH2D1B_01	SH2D1B	NM_053282.5	GRCh38.p13	chr1:162397156-162397205	RNA	Endogenous	1	All Targets	117157	FALSE	0.252174	5.45852	0.253443	5.45124	3.76418	0.000223947	0.00714947	0.376075
RPAIN	34674	RPAIN_01	RPAIN	NR_027683.1,NR_027682.1,NM_001160266.1,NR_027684.1,NM_001033002.3,XR_001752663.2,NM_001160246.1,NM_001160243.1,NR_027685.1,NM_001160244.1,NR_027679.1	GRCh38.p13	chr17:5421392-5421426	RNA	Endogenous	1	All Targets	84268	FALSE	-0.25679	5.58233	-0.251083	5.56747	-3.76227	0.000225547	0.00718825	0.350311
ST8SIA6	36560	ST8SIA6_01	ST8SIA6	XM_024447977.1,XM_024447976.1,XM_017016174.1,XM_024447978.1,XM_024447975.1,NM_001345961.2,XM_024447974.1,NR_144322.2,NM_001004470.3	GRCh38.p13	chr10:17321081-17321130	RNA	Endogenous	1	All Targets	338596	FALSE	0.110203	5.52822	0.229577	5.52449	3.76156	0.000226141	0.00719491	0.374781
NOXA1	43907	NOXA1_01	NOXA1	XM_011518159.1,XM_024447388.1,XM_011518160.1,XR_001746169.1,XM_011518158.3,NM_006647.2,NM_001256068.1,NM_001256067.2	GRCh38.p13	chr9:137426267-137426305	RNA	Endogenous	1	All Targets	10811	FALSE	-0.378692	5.13204	0.202979	5.11791	3.76069	0.000226874	0.00720437	0.333958
OR5L1	36624	OR5L1_01	OR5L1	NM_001004738.2	GRCh38.p13	chr11:55811814-55811863	RNA	Endogenous	1	All Targets	219437	FALSE	0.233818	6.46787	0.237114	6.4635	3.75987	0.000227567	0.00720437	0.374933
SLC39A11	51792	SLC39A11_01	SLC39A11	XM_011524496.2,XM_011524498.3,XM_017024334.2,XM_006721756.3,XM_017024335.1,XM_006721755.2,XM_017024332.1,NM_139177.4,NM_001352693.2,XM_017024342.1,NM_001352691.2,XM_017024336.2,NM_001159770.2,NM_001352692.2,XM_017024337.1,XM_017024338.1,XM_006721759.1,XM_017024339.1,XM_011524493.1,XM_017024341.2,XM_017024340.2,XM_011524494.2,XM_006721757.2,XM_017024330.1,XM_011524495.3,XM_006721758.4	GRCh38.p13	chr17:73084835-73088694	RNA	Endogenous	1	All Targets	201266	FALSE	-0.0456212	5.79987	-0.228064	5.79028	-3.75947	0.000227903	0.00720437	0.357789
C20orf96	50228	C20orf96_01	C20orf96	XM_006723543.3,NM_080571.1,NM_153269.3	GRCh38.p13	chr20:277107-277230	RNA	Endogenous	1	All Targets	140680	FALSE	-0.432066	5.49729	0.242147	5.49134	3.75937	0.000227982	0.00720437	0.350968
NPR1	36243	NPR1_01	NPR1	XM_005245218.2,NM_000906.4,XM_017001374.2	GRCh38.p13	chr1:153679817-153680528	RNA	Endogenous	1	All Targets	4881	FALSE	0.183489	5.47242	0.238052	5.46218	3.75837	0.000228831	0.00721412	0.353576
TCEAL9	36804	TCEAL9_01	TCEAL9	NM_001006612.2,NM_016303.3,NM_001006613.2,NM_001006614.2	GRCh38.p13	chrX:103357937-103357986	RNA	Endogenous	1	All Targets	51186	FALSE	1.37752	5.98662	-0.437757	5.98208	-3.76745	0.000229309	0.00721412	0.381609
ATP5F1D	40839	ATP5F1D_01	ATP5F1D	NM_001687.5,NM_001001975.2	GRCh38.p13	chr19:1241984-1242489	RNA	Endogenous	1	All Targets	513	FALSE	1.00678	6.55042	-0.299763	6.54596	-3.7575	0.000229574	0.00721412	0.392481
NUP205	45282	NUP205_01	NUP205	NM_001329434.2,NM_015135.3	GRCh38.p13	chr7:135635592-135635641	RNA	Endogenous	1	All Targets	23165	FALSE	-0.678814	6.15386	0.229046	6.14956	3.75654	0.000230395	0.00721412	0.362988
BAG2	42426	BAG2_01	BAG2	XM_024446594.1,XM_024446593.1,XM_024446596.1,XM_005249490.4,XM_011514998.2,XM_011514999.3,NM_004282.4,XM_024446595.1	GRCh38.p13	chr6:57183948-57183997	RNA	Endogenous	1	All Targets	9532	FALSE	-0.333243	5.59269	0.220871	5.58438	3.75648	0.00023044	0.00721412	0.347364
OSR1	49736	OSR1_01	OSR1	NM_145260.3,XM_006711942.4	GRCh38.p13	chr2:19353274-19353313	RNA	Endogenous	1	All Targets	130497	FALSE	0.366009	5.67995	-0.350011	5.67003	-3.7638	0.000230642	0.00721412	0.344072
NSUN3	47380	NSUN3_01	NSUN3	NM_022072.5	GRCh38.p13	chr3:94084229-94084278	RNA	Endogenous	1	All Targets	63899	FALSE	-0.329767	5.57357	0.203323	5.5689	3.75584	0.000230994	0.00721412	0.34228
FOXC2	43032	FOXC2_01	FOXC2	NM_005251.3	GRCh38.p13	chr16:86568649-86568689	RNA	Endogenous	1	All Targets	2303	FALSE	0.304764	4.8741	0.238198	4.85639	3.75527	0.000231479	0.0072172	0.322104
MCCC2	47411	MCCC2_01	MCCC2	XM_017009688.1,NM_022132.5,XR_001742172.1,XM_011543529.2,NM_001363147.1	GRCh38.p13	chr5:71599670-71599719	RNA	Endogenous	1	All Targets	64087	FALSE	0.504413	6.30761	-0.307978	6.30545	-3.75427	0.000232339	0.00722173	0.374118
NEDD9	38864	NEDD9_01	NEDD9	NR_073131.1,NM_001142393.1,NM_001271033.1,NM_006403.4	GRCh38.p13	chr6:11184054-11184103	RNA	Endogenous	1	All Targets	4739	FALSE	-0.169862	5.2114	0.27319	5.19913	3.7542	0.000232398	0.00722173	0.323816
AFMID	37028	AFMID_01	AFMID	NM_001010982.4,XM_011524326.3,NM_001145526.2,XM_011524335.2,NR_027083.1,XM_011524331.2,XM_011524334.2,XR_934369.1,XM_011524329.2,XM_011524337.3,XM_011524327.2,XM_011524333.2,XM_011524336.2,XM_011524330.2,XM_011524328.2,XM_011524332.2	GRCh38.p13	chr17:78190975-78191024	RNA	Endogenous	1	All Targets	125061	FALSE	-0.180173	5.17496	0.193193	5.16661	3.75338	0.000233112	0.00722839	0.324892
SLC22A12	50268	SLC22A12_01	SLC22A12	XM_006718430.4,NM_001276326.2,XM_006718431.4,NM_144585.4,NM_001276327.1,NM_153378.3	GRCh38.p13	chr11:64591900-64591934	RNA	Endogenous	1	All Targets	116085	FALSE	0.00391648	5.03111	0.230868	5.01712	3.75286	0.000233559	0.00722839	0.321571
DNAH2	47061	DNAH2_01	DNAH2	NM_020877.4,XM_011523663.1,XM_024450606.1,XM_024450607.1,NM_001303270.2,XM_011523667.2,XM_017024219.1,XM_024450605.1,XM_024450604.1,XM_011523670.2	GRCh38.p13	chr17:7739891-7739929	RNA	Endogenous	1	All Targets	146754	FALSE	-0.0962045	5.29815	0.205097	5.29208	3.75261	0.000233773	0.00722839	0.335968
OR5I1	43901	OR5I1_01	OR5I1	NM_006637.1	GRCh38.p13	chr11:55935611-55935660	RNA	Endogenous	1	All Targets	10798	FALSE	-0.342521	5.23911	0.205296	5.22582	3.75109	0.000235096	0.00725388	0.311323
LRRC8C	48444	LRRC8C_01	LRRC8C	XM_017002504.1,XM_011542283.2,XM_006710960.4,NM_032270.5,XM_017002503.2,XM_011542282.2	GRCh38.p13	chr1:89714323-89714369	RNA	Endogenous	1	All Targets	84230	FALSE	0.0336844	5.30299	0.210512	5.28876	3.75077	0.000235374	0.00725388	0.313593
TAGLN3	36874	TAGLN3_01	TAGLN3	NM_013259.2,NM_001008273.1,NM_001008272.2	GRCh38.p13	chr3:112000834-112000883	RNA	Endogenous	1	All Targets	29114	FALSE	0.0262751	4.84501	0.22989	4.82315	3.74667	0.000238981	0.00734505	0.283969
CUBN	38021	CUBN_01	CUBN	XM_011519711.3,XM_011519708.2,XM_011519709.2,XM_011519710.2,NM_001081.4	GRCh38.p13	chr10:16940064-16940113	RNA	Endogenous	1	All Targets	8029	FALSE	-0.154334	4.80128	0.231145	4.78833	3.74651	0.000239119	0.00734505	0.2981
FHDC1	35351	FHDC1_01	FHDC1	XM_011532389.1,XM_005263319.3,NM_001371116.1,NM_033393.3	GRCh38.p13	chr4:152943480-152943514	RNA	Endogenous	1	All Targets	85462	FALSE	0.0368421	5.2028	0.25214	5.19098	3.74545	0.000240062	0.00735458	0.299686
OR14J1	48206	OR14J1_01	OR14J1	NM_030946.2	NA	NA	RNA	Endogenous	1	All Targets	442191	FALSE	0.482287	5.44239	0.246942	5.43751	3.74511	0.000240362	0.00735458	0.303012
UBE2L6	42385	UBE2L6_01	UBE2L6	NM_004223.5,NM_198183.2	GRCh38.p13	chr11:57551711-57551755	RNA	Endogenous	1	All Targets	9246	FALSE	-0.145476	5.86893	-0.431533	5.85787	-3.75423	0.000241032	0.00735458	0.312616
FANCA	35700	FANCA_01	FANCA	NM_001018112.3,NM_000135.4,NM_001286167.3,NM_001351830.2	GRCh38.p13	chr16:89811032-89814529	RNA	Endogenous	1	All Targets	2175	FALSE	-0.0569845	5.59235	0.240136	5.58374	3.74399	0.00024136	0.00735458	0.286177
BCR	42451	BCR_01	BCR	NM_021574.3,NM_004327.4	GRCh38.p13	chr22:23268435-23268484	RNA	Endogenous	1	All Targets	613	FALSE	-0.465218	5.71553	0.220128	5.71081	3.74395	0.000241398	0.00735458	0.308173
NLRP5	50273	NLRP5_01	NLRP5	NM_153447.4	GRCh38.p13	chr19:56033665-56038029	RNA	Endogenous	1	All Targets	126206	FALSE	0.238152	5.41623	0.223645	5.40851	3.74294	0.000242296	0.00736991	0.300073
PARP4	43779	PARP4_01	PARP4	XR_941496.1,XM_011534931.1,XM_011534932.2,NM_006437.4	GRCh38.p13	chr13:24490718-24490767	RNA	Endogenous	1	All Targets	143	FALSE	-0.311608	6.16342	-0.287425	6.1564	-3.74204	0.000243107	0.00738256	0.317726
ANXA9	41993	ANXA9_01	ANXA9	NM_003568.3,XM_011510058.3	GRCh38.p13	chr1:150986360-150986394	RNA	Endogenous	1	All Targets	8416	FALSE	0.621127	5.45793	0.488452	5.44599	3.75118	0.000244058	0.00739939	0.287984
PDZD7	39697	PDZD7_01	PDZD7	XM_017016668.2,XM_011540183.3,NM_024895.4,XR_945816.3,NM_001195263.2,XM_005270165.3,XM_011540179.3,XM_011540178.3,NM_001351044.1,XR_001747203.2,XM_011540181.3,XM_011540177.3,XM_017016667.2	GRCh38.p13	chr10:101022260-101022294	RNA	Endogenous	1	All Targets	79955	FALSE	-0.0710985	5.25238	0.236436	5.24353	3.74029	0.000244688	0.00740415	0.278561
RPS26	37340	RPS26_01	RPS26,LOC100996747,RPS26P11	NM_001029.5,NR_002309.1,XM_003846538.3	GRCh38.p13	chr12:56042587-56043396,chrX:72044710-72044759	RNA	Endogenous	1	All Targets	6231	FALSE	0.222738	8.51442	-0.394244	8.51396	-3.73994	0.000245008	0.00740415	0.363173
C9orf131	37670	C9orf131_01	C9orf131	NM_001040412.2,NM_001040410.3,NM_001287391.2,NM_203299.4,NM_001040411.2	GRCh38.p13	chr9:35044497-35044546	RNA	Endogenous	1	All Targets	138724	FALSE	-0.0241526	5.22697	0.209289	5.21372	3.73655	0.00024809	0.00748518	0.267528
CPHXL	11713	CPHXL_01	CPHXL	NM_001355613.1	GRCh38.p13	chr16:75714350-75714384	RNA	Endogenous	1	All Targets	105371346	FALSE	-0.0712061	5.20915	0.211344	5.19746	3.73298	0.000251389	0.00757248	0.259704
UBIAD1	44595	UBIAD1_01	UBIAD1	NM_001330350.1,XR_946616.3,NM_013319.3,NM_001330349.1	GRCh38.p13	chr1:11273842-11273891	RNA	Endogenous	1	All Targets	29914	FALSE	-0.88798	5.43019	0.187901	5.42203	3.73218	0.000252128	0.00757311	0.25524
PLAC1	47297	PLAC1_01	PLAC1	NM_021796.4,XM_011531260.2,NM_001316887.1,XM_011531257.2,NM_001316889.1,NM_001316888.1,XM_017029236.1	GRCh38.p13	chrX:134566639-134566688	RNA	Endogenous	1	All Targets	10761	FALSE	0.497071	5.5128	0.279994	5.50849	3.73194	0.000252356	0.00757311	0.273244
WNT7A	13642	WNT7A_01	WNT7A	NM_004625.4,XM_011534091.2	GRCh38.p13	chr3:13854551-13854585	RNA	Endogenous	1	All Targets	7476	FALSE	0.0601462	4.69633	0.275029	4.67604	3.73273	0.000252733	0.00757311	0.237914
ATP12A	40834	ATP12A_01	ATP12A	NM_001676.7,NM_001185085.1	GRCh38.p13	chr13:24688483-24689271	RNA	Endogenous	1	All Targets	479	FALSE	-0.280647	4.965	0.216803	4.95431	3.73121	0.000253032	0.00757311	0.25116
EPB41L4A	47417	EPB41L4A_01	EPB41L4A	XM_011543531.3,XM_017009689.2,XM_011543532.2,NM_001347887.2,XM_011543533.2,NR_144931.2,NM_022140.5,XR_001742173.2,NM_001347888.2	GRCh38.p13	chr5:112418957-112419006	RNA	Endogenous	1	All Targets	64097	FALSE	-0.469314	5.43094	-0.23358	5.42078	-3.72774	0.0002563	0.00765866	0.237375
RIBC1	49632	RIBC1_01	RIBC1	XM_005261990.4,XM_005261988.4,NM_144968.4,NM_001031745.5,NM_001267053.3	GRCh38.p13	chrX:53423356-53426278	RNA	Endogenous	1	All Targets	158787	FALSE	-0.356826	5.32631	0.200245	5.32193	3.7238	0.000260044	0.00774821	0.236023
TOPORS	43378	TOPORS_01	TOPORS	NM_001195622.1,NM_005802.5	GRCh38.p13	chr9:32543213-32543262	RNA	Endogenous	1	All Targets	10210	FALSE	-0.557422	5.51473	0.190757	5.50492	3.72372	0.000260127	0.00774821	0.232089
OR10Z1	36568	OR10Z1_01	OR10Z1	NM_001004478.2	NA	NA	RNA	Endogenous	1	All Targets	128368	FALSE	-0.337452	4.92612	0.202434	4.90845	3.72188	0.000261893	0.00777686	0.2104
CSE1L	40068	CSE1L_01	CSE1L	NM_001256135.1,NM_001362762.2,NR_045796.1,NM_001316.4	GRCh38.p13	chr20:49094753-49094802	RNA	Endogenous	1	All Targets	1434	FALSE	0.181958	5.57899	0.245996	5.57233	3.72103	0.000262711	0.00777686	0.222638
PP2D1	40039	PP2D1_01	PP2D1	NR_027694.2,NM_001252657.2	GRCh38.p13	chr3:20001901-20001950	RNA	Endogenous	1	All Targets	151649	FALSE	0.0534771	5.51033	0.224311	5.50359	3.721	0.000262746	0.00777686	0.241923
KCTD14	47620	KCTD14_01	NDUFC2-KCTD14,KCTD14	NM_023930.4,NM_001203262.2,NM_001203260.2,NM_001282406.1,NM_001203261.2	GRCh38.p13	chr11:78016991-78017035	RNA	Endogenous	1	All Targets	100532726	FALSE	-0.266944	5.08282	0.192186	5.06915	3.72099	0.000262754	0.00777686	0.204887
TMA7	45615	TMA7_01	TMA7	NM_001329417.2,NR_137639.2,NM_015933.6	GRCh38.p13	chr3:48440583-48440620	RNA	Endogenous	1	All Targets	51372	FALSE	0.681614	9.76924	-0.336757	9.76765	-3.71905	0.000264641	0.0078203	0.249649
TMEM106C	47652	TMEM106C_01	TMEM106C	NM_001143843.1,XM_024449182.1,NM_001143842.2,XM_024449183.1,NM_024056.3,NM_001143841.1	GRCh38.p13	chr12:47966696-47967220	RNA	Endogenous	1	All Targets	79022	FALSE	-0.434055	9.14144	-0.301758	9.13945	-3.71857	0.000265109	0.00782176	0.278745
TOR4A	13513	TOR4A_01	TOR4A	NM_017723.3	GRCh38.p13	chr9:137279767-137279801	RNA	Endogenous	1	All Targets	54863	FALSE	0.0565447	5.09345	0.28695	5.07462	3.72086	0.000265861	0.00782547	0.189648
COMMD5	38022	COMMD5_01	LOC101928879,COMMD5	NM_014066.4,NM_001081004.3,XR_428379.3,XR_928323.3,XR_002956629.1,XR_002956628.1,NM_001081003.3,XM_017008884.1,XR_928321.3,NM_001287237.1	GRCh38.p13	chr4:53575772-53575811,chr8:144851240-144851279	RNA	Endogenous	1	All Targets	28991	FALSE	-0.68054	6.11328	0.20892	6.11387	3.71758	0.000266073	0.00782547	0.24086
S1PR3	43016	S1PR3_01	S1PR3	NM_005226.4	GRCh38.p13	chr9:89002335-89002384	RNA	Endogenous	1	All Targets	1903	FALSE	-0.120044	5.53596	0.277071	5.52589	3.71764	0.00026691	0.00783774	0.196925
PRPF3	42688	PRPF3_01	PRPF3	NR_146767.1,NR_146768.1,NR_146766.1,XR_001737540.2,XR_921998.3,NM_001350529.1,XR_002958010.1,XR_001737541.2,XR_921997.3,XR_002958012.1,NM_004698.4,XR_002958009.1,XR_001737537.2,NR_146769.1,XM_017002790.1,XR_241103.3,XR_001737536.2,XM_011510130.3	GRCh38.p13	chr1:150352931-150352971	RNA	Endogenous	1	All Targets	9129	FALSE	-0.479258	5.72301	0.284951	5.71403	3.71708	0.000267612	0.00784603	0.205696
FNTA	41049	FNTA_01	FNTA	NR_033698.1,NM_002027.3	GRCh38.p13	chr8:43085400-43085449	RNA	Endogenous	1	All Targets	2339	FALSE	-0.649942	5.7134	0.21145	5.70402	3.71331	0.000270293	0.00791222	0.191661
OR1C1	44472	OR1C1_01	OR1C1	NM_012353.3	NA	NA	RNA	Endogenous	1	All Targets	26188	FALSE	0.301327	5.53204	0.252853	5.52681	3.71156	0.000272031	0.00794266	0.198644
MAST4	45309	MAST4_01	MAST4	XM_017009450.1,XM_011543386.2,XM_017009451.1,XM_006714610.2,NM_001164664.2,XM_017009449.1,NM_001290227.2,XM_011543385.3,XM_011543384.2,XM_017009452.1,XM_017009453.1,NM_001290226.2,NM_015183.3,XM_006714606.3,NM_001297651.2,XM_024446044.1	GRCh38.p13	chr5:67152826-67153466	RNA	Endogenous	1	All Targets	375449	FALSE	1.069	5.50306	-0.389482	5.4904	-3.72046	0.000272184	0.00794266	0.197708
PLLP	45645	PLLP_01	PLLP	NM_015993.3	GRCh38.p13	chr16:57258531-57258580	RNA	Endogenous	1	All Targets	51090	FALSE	-0.530462	5.67582	0.206546	5.67033	3.70971	0.000273892	0.00797312	0.193727
GHRL	38690	GHRL_01	GHRL	XM_024453594.1,NM_016362.5,NM_001302822.2,NR_126505.2,NM_001302823.2,NM_001134944.2,XM_017006613.2,NM_001134945.2,XM_017006612.2,NM_001134941.3,NM_001302824.2,NM_001302821.2,NM_001302825.2,NM_001134946.2	GRCh38.p13	chr3:10285840-10285889	RNA	Endogenous	1	All Targets	51738	FALSE	0.297999	5.38792	0.216105	5.38011	3.70952	0.000274081	0.00797312	0.180902
KRTAP2-3	12413	KRTAP2-3_01	KRTAP2-3	NM_001165252.2	GRCh38.p13	chr17:41059637-41059671	RNA	Endogenous	1	All Targets	730755	FALSE	-0.0975887	5.34551	0.205556	5.3327	3.70528	0.000278385	0.00808571	0.148014
CCL28	49834	CCL28_01	CCL28	XR_427660.2,NM_001301873.2,XR_925633.2,NM_001301874.2,NM_148672.3,NM_001301875.2,XR_241706.3	GRCh38.p13	chr5:43381857-43381906	RNA	Endogenous	1	All Targets	56477	FALSE	-0.298106	5.20743	0.229156	5.19295	3.70394	0.000279761	0.00811306	0.154431
NPY1R	36244	NPY1R_01	NPY1R	XM_005263031.4,XM_011532010.3,NM_000909.6	GRCh38.p13	chr4:163324263-163324312	RNA	Endogenous	1	All Targets	4886	FALSE	0.212605	4.82205	0.249258	4.80834	3.70339	0.000280327	0.00811686	0.151469
PRG3	43558	PRG3_01	PRG3	NM_006093.4	GRCh38.p13	chr11:57378812-57379542	RNA	Endogenous	1	All Targets	10394	FALSE	0.0528342	4.86478	0.215313	4.85055	3.7023	0.000281446	0.00813665	0.152257
CCAR2	47200	CCAR2_01	CCAR2	XM_011544604.2,NM_021174.6,NR_033902.2,NM_001363068.2,NM_001363069.2	GRCh38.p13	chr8:22606621-22606670	RNA	Endogenous	1	All Targets	57805	FALSE	-0.622231	5.7625	-0.233469	5.75313	-3.70051	0.000283301	0.00817764	0.158914
CCNQ	34915	CCNQ_01	CCNQ	XM_005277920.4,XM_011531214.2,XM_011531215.2,XM_005277921.4,NM_152274.5,NM_001130997.3,XR_002958810.1	GRCh38.p13	chrX:153594547-153594581	RNA	Endogenous	1	All Targets	92002	FALSE	-0.292441	5.34947	0.23778	5.33808	3.69738	0.000286573	0.00824547	0.130081
ZNF473	45437	ZNF473_01	ZNF473	NM_001308424.3,NM_001006656.4,NM_015428.4	GRCh38.p13	chr19:50044961-50045007	RNA	Endogenous	1	All Targets	25888	FALSE	-0.575013	4.92158	0.197184	4.91136	3.69719	0.000286771	0.00824547	0.136569
NKX2-2	34547	NKX2-2_01	NKX2-2	XM_006723566.3,NM_002509.4	GRCh38.p13	chr20:21512333-21512368	RNA	Endogenous	1	All Targets	4821	FALSE	-0.0910261	4.66547	0.214301	4.64871	3.69672	0.000287267	0.00824547	0.132599
ECEL1	42772	ECEL1_01	ECEL1	NM_001290787.2,NM_004826.4	GRCh38.p13	chr2:232480153-232480192	RNA	Endogenous	1	All Targets	9427	FALSE	0.306755	4.57076	0.233126	4.54998	3.69658	0.000287417	0.00824547	0.135023
DYNLL1	42098	DYNLL1_01	DYNLL1	NM_001037494.2,NM_003746.3,NM_001037495.2	GRCh38.p13	chr12:120498184-120498233	RNA	Endogenous	1	All Targets	8655	FALSE	0.481115	7.18461	-0.268161	7.18067	-3.69087	0.000293486	0.00840666	0.19191
LRFN4	47644	LRFN4_01	LRFN4	NM_024036.5,NM_001363524.2	GRCh38.p13	chr11:66858016-66858055	RNA	Endogenous	1	All Targets	78999	FALSE	-0.195115	4.99064	0.232111	4.97637	3.69004	0.000294385	0.00841952	0.106766
RIMKLA	50512	RIMKLA_01	RIMKLA	XM_006710585.3,NM_173642.4	GRCh38.p13	chr1:42416035-42416084	RNA	Endogenous	1	All Targets	284716	FALSE	0.140348	6.02625	0.251225	6.02542	3.68872	0.000295808	0.00844728	0.155585
DET1	38963	DET1_01	DET1	NM_017996.4,NM_001321596.1,NR_135742.2,NR_135741.1,NR_135744.1,NM_001321594.1,NM_001144074.3,NR_135740.1,NR_135743.1,NR_135739.1,NR_026645.2	GRCh38.p13	chr15:88512830-88512879	RNA	Endogenous	1	All Targets	55070	FALSE	-0.367245	5.36032	0.199105	5.35074	3.68561	0.000299197	0.00853099	0.0949045
DIP2C-AS1	51635	DIP2C-AS1_01	DIP2C-AS1	XM_024448025.1,NM_001355388.2,NM_001355390.2,NM_001355389.1	GRCh38.p13	chr10:651181-651219	RNA	Endogenous	1	All Targets	414235	FALSE	0.305889	4.88674	0.240386	4.87105	3.68316	0.000301888	0.00858679	0.0824471
NAAA	37713	NAAA_01	NAAA	XM_017008029.2,XM_011531852.3,NM_001042402.2,XM_005262924.3,XM_005262921.4,XM_005262920.4,XM_011531854.3,XM_017008030.2,XM_006714180.3,XM_005262923.3,NM_001363719.2,NM_014435.4,XM_017008027.2,XM_017008028.2,XR_001741202.2	GRCh38.p13	chr4:75920791-75920990	RNA	Endogenous	1	All Targets	27163	FALSE	-0.610503	5.56043	0.230906	5.54863	3.68251	0.000302608	0.00858679	0.0859754
UNC5D	49184	UNC5D_01	UNC5D	NM_080872.4,XM_017013050.1,XM_017013046.1,XM_017013048.1,XM_017013047.1,XM_017013049.1,XM_011544401.3,XM_011544403.2,XM_011544404.2,XM_011544400.2,XM_017013044.1,XM_017013045.1,NM_001322818.1,XM_011544402.2	GRCh38.p13	chr8:35790734-35790783	RNA	Endogenous	1	All Targets	137970	FALSE	-0.0584261	5.06082	0.223301	5.04864	3.68192	0.000303255	0.00858679	0.085101
KLHL11	46340	KLHL11_01	KLHL11	XR_001752552.2,NM_018143.3	GRCh38.p13	chr17:41853773-41853818	RNA	Endogenous	1	All Targets	55175	FALSE	-0.526936	5.2361	0.226251	5.22354	3.68178	0.000303408	0.00858679	0.0751062
NCF2	35919	NCF2_01	NCF2	NM_001190794.1,NM_001127651.3,XM_005245207.1,NM_001190789.1,NM_000433.4,XM_011509581.1,XM_011509580.1	GRCh38.p13	chr1:183567280-183567329	RNA	Endogenous	1	All Targets	4688	FALSE	-0.060238	5.07805	0.240901	5.06076	3.68175	0.000303453	0.00858679	0.0800946
FUT1	35708	FUT1_01	FUT1	NM_001329877.1,NM_000148.4,NM_001384359.1	GRCh38.p13	chr19:48748497-48748546	RNA	Endogenous	1	All Targets	2523	FALSE	0.0358939	5.44595	0.228136	5.44198	3.68047	0.000304869	0.00861381	0.0882554
EXOC6B	45312	EXOC6B_01	EXOC6B	NR_135773.2,XM_017003642.1,NM_001321733.2,XM_005264224.1,NM_015189.3,NM_001321729.2,XM_017003641.1,NM_001321731.2,NM_001321734.2,NM_001321730.2	GRCh38.p13	chr2:72379771-72379820	RNA	Endogenous	1	All Targets	23233	FALSE	-0.861806	6.49337	0.213988	6.48808	3.67854	0.000307031	0.00866181	0.112862
FAM72B	34681	FAM72B_01	FAM72D,FAM72C,FAM72B,FAM72A	NM_001385241.1,NM_001346071.1,NM_001385240.1,NM_001100910.1,XM_024449545.1,NM_001320149.1,NM_001346068.1,NM_207418.3,NM_001287385.1,NM_001385251.1,XM_011509963.3,XM_024449521.1,XM_024449546.1,XM_011509967.2,NM_001385242.1,XM_011509966.3,NM_001123168.3	GRCh38.p13	chr1:143971138-143971173,chr1:121183486-121183521,chr1:145096816-145096851,chr1:206202022-206202057	RNA	Endogenous	1	All Targets	728833	FALSE	-0.354786	5.8906	0.224949	5.88426	3.67793	0.000307715	0.00866801	0.0920059
CCDC134	47916	CCDC134_01	CCDC134	NM_024821.5,NM_001382346.1	GRCh38.p13	chr22:41813291-41813340	RNA	Endogenous	1	All Targets	79879	FALSE	-0.705242	5.48969	0.229562	5.48227	3.67636	0.000309483	0.00870466	0.0759581
EML5	51095	EML5_01	EML5	XM_017021069.2,XM_017021068.2,XM_017021067.2,XM_017021066.2,XM_011536534.3,XM_011536530.3,XM_017021065.2,XM_011536531.3,XR_001750182.2,XM_006720070.4,XM_017021064.2,XM_011536536.2,XR_001750181.2,XM_011536532.3,NM_001385116.1,XR_001750180.2,XM_011536533.3,XM_017021063.2,NM_001385117.1,XM_017021062.2,XM_011536528.3,XM_011536538.3,NM_183387.3,XM_017021070.1	GRCh38.p13	chr14:88726657-88736391	RNA	Endogenous	1	All Targets	161436	FALSE	0.217754	5.49234	0.229698	5.48934	3.67533	0.000310645	0.00872423	0.0866606
CACNB2	36111	CACNB2_01	CACNB2	NM_001167945.2,NM_201593.3,NM_201596.3,NM_201572.4,XM_006717502.3,XM_011519659.2,XM_005252588.4,NM_000724.4,NM_201590.3,NM_001330060.2,NM_201571.4,NM_201597.3,XR_001747198.1,XM_005252591.3,NM_201570.3,XM_017016625.1	GRCh38.p13	chr10:18539952-18540001	RNA	Endogenous	1	All Targets	783	FALSE	0.0592948	4.89776	0.229012	4.87894	3.67488	0.000311157	0.00872549	0.0459665
ECM2	39728	ECM2_01	ECM2	NM_001197296.1,NM_001393.3,NM_001197295.1,XM_024447435.1,XM_024447436.1,XM_017014377.2,XM_024447437.1,XM_017014376.2	GRCh38.p13	chr9:92517811-92517860	RNA	Endogenous	1	All Targets	1842	FALSE	0.23592	5.6812	0.241815	5.67751	3.6739	0.000312276	0.00874018	0.0857132
RBM20	38641	RBM20_01	RBM20	XM_017016104.2,NM_001134363.3,XM_017016103.2	GRCh38.p13	chr10:110839229-110839278	RNA	Endogenous	1	All Targets	282996	FALSE	-0.796725	6.09382	0.215677	6.09154	3.67334	0.000312909	0.00874018	0.0954078
LCE5A	50788	LCE5A_01	LCE5A	NM_178438.5	GRCh38.p13	chr1:152512071-152512120	RNA	Endogenous	1	All Targets	254910	FALSE	-0.132437	5.20541	0.206129	5.19465	3.67316	0.000313115	0.00874018	0.0503463
ZNF589	45695	ZNF589_01	ZNF589	NM_016089.3	GRCh38.p13	chr3:48268113-48268162	RNA	Endogenous	1	All Targets	51385	FALSE	-0.301125	5.46911	0.226385	5.46033	3.67278	0.000313553	0.00874018	0.0492449
DIAPH3	35394	DIAPH3_01	DIAPH3	XM_024449422.1,XM_011535263.2,NM_001042517.2,XR_001749694.1,NM_001258367.2,XR_002957480.1,NM_001258370.2,XM_017020789.1,XM_011535265.2,XR_941672.1,NM_001258366.2,XM_011535258.2,XR_002957479.1,XR_002957477.1,XR_002957478.1,NM_001258369.1,XM_006719876.1,NM_030932.3,NM_001258368.2	GRCh38.p13	chr13:59970980-59971014	RNA	Endogenous	1	All Targets	81624	FALSE	-0.131863	5.28008	0.211952	5.26921	3.66942	0.000317421	0.00883481	0.0490383
RAI1	48126	RAI1_01	RAI1	XM_017024025.1,NM_030665.4,XM_017024028.2,XM_017024027.1,XM_017024026.1	GRCh38.p13	chr17:17797182-17797231	RNA	Endogenous	1	All Targets	10743	FALSE	0.29625	5.33647	-0.262627	5.32777	-3.66803	0.000319026	0.00886626	0.0446045
GLRA2	38410	GLRA2_01	GLRA2	XM_017029429.2,XM_017029427.1,NM_001118886.2,XM_024452366.1,NM_001118885.1,XM_011545496.2,NM_002063.4,XM_024452365.1,XM_006724487.3,NM_001171942.1,XM_017029428.2	GRCh38.p13	chrX:14690738-14690787	RNA	Endogenous	1	All Targets	2742	FALSE	-0.222317	5.575	0.234685	5.56803	3.66657	0.000320731	0.00889058	0.0509271
DMRTC1B	38019	DMRTC1B_01	DMRTC1B,DMRTC1	XM_017029776.1,XM_006724684.3,XM_005262288.3,NM_001080851.2,NM_001370147.1,XM_005262287.4,XR_938408.1,XM_017029725.2,NM_033053.2	GRCh38.p13	chrX:72875284-72875329,chrX:72845501-72845546	RNA	Endogenous	1	All Targets	728656	FALSE	0.0604133	5.04888	0.208659	5.02526	3.66646	0.000320853	0.00889058	0.0122934
ADGRF1	47998	ADGRF1_01	ADGRF1	NM_025048.4,XM_017010736.2,XM_011514469.1,NM_153840.4,XM_017010735.1,XM_024446401.1	GRCh38.p13	chr6:47022051-47024085	RNA	Endogenous	1	All Targets	266977	FALSE	1.00609	5.73614	-0.388115	5.73284	-3.67437	0.000321518	0.00889581	0.0613558
PLSCR3	46832	PLSCR3_01	TMEM256-PLSCR3,PLSCR3	NM_001369407.1,NM_001369421.1,NM_001201576.2,NM_001369420.1,NR_037719.1,NM_001369422.1,NM_020360.4	GRCh38.p13	chr17:7389812-7389859	RNA	Endogenous	1	All Targets	57048	FALSE	-1.12409	6.01063	0.213088	6.00388	3.66538	0.00032212	0.00889896	0.0473142
EFHD2	47711	EFHD2_01	EFHD2	NM_024329.6,XM_005246000.3	GRCh38.p13	chr1:15428817-15428866	RNA	Endogenous	1	All Targets	79180	FALSE	0.647339	6.17611	-0.322405	6.17073	-3.66776	0.00032302	0.00889896	0.0689039
MDGA1	12510	MDGA1_01	MDGA1	XM_006715056.3,XR_926142.2,XR_926141.2,NM_153487.4,XM_017010734.1,XR_926140.2	GRCh38.p13	chr6:37658329-37658367	RNA	Endogenous	1	All Targets	266727	FALSE	-0.219418	4.90834	0.243273	4.89055	3.66383	0.000323946	0.00889896	0.0148297
TNFAIP1	47183	TNFAIP1_01	TNFAIP1	XM_017024993.2,NM_021137.5	GRCh38.p13	chr17:28340343-28340392	RNA	Endogenous	1	All Targets	7126	FALSE	0.037667	6.03151	-0.261777	6.01951	-3.66327	0.00032461	0.00889896	0.0420748
HSD17B13	38793	HSD17B13_01	HSD17B13	NM_001136230.3,NM_178135.5	GRCh38.p13	chr4:87304805-87304854	RNA	Endogenous	1	All Targets	345275	FALSE	-0.221188	4.71716	0.224943	4.69836	3.66286	0.000325089	0.00889896	0.0205251
OR52N4	36662	OR52N4_01	OR52N4	XM_017017712.2,NM_001005175.3,XM_017017713.2,XM_017017711.2	GRCh38.p13	chr11:5754829-5754878	RNA	Endogenous	1	All Targets	390072	FALSE	0.435855	5.56344	0.244077	5.55775	3.66268	0.000325303	0.00889896	0.0424758
MB	43102	MB_01	MB	NM_203377.1,NM_203378.1,NM_001382813.1,NM_001382812.1,NM_001382809.1,NM_001382810.1,NM_005368.3,NM_001382811.1,NM_001362846.2	GRCh38.p13	chr22:35607206-35607255	RNA	Endogenous	1	All Targets	4151	FALSE	-0.244539	5.31562	0.232441	5.30755	3.66268	0.000325304	0.00889896	0.0245617
LAIR1	41227	LAIR1_01	LAIR1	NM_001289025.3,NM_001289027.2,NR_110280.3,NM_001289026.2,NM_002287.6,NR_110279.3,NM_001289023.3,NM_021706.5	GRCh38.p13	chr19:54355147-54355196	RNA	Endogenous	1	All Targets	3903	FALSE	0.302776	5.4789	0.190226	5.4648	3.66256	0.000325444	0.00889896	0.00995952
LYZ	35778	LYZ_01	LYZ	NM_000239.3	GRCh38.p13	chr12:69350272-69352268	RNA	Endogenous	1	All Targets	4069	FALSE	3.23487	6.68994	0.723907	6.67782	3.67157	0.000326214	0.00890696	0.0262131
HPGD	36210	HPGD_01	HPGD	NM_000860.6,NM_001256301.1,NM_001256305.1,NM_001363574.2,NM_001145816.2,XR_938728.2,NM_001256307.1,NM_001256306.1	GRCh38.p13	chr4:174521959-174522008	RNA	Endogenous	1	All Targets	3248	FALSE	4.04028	7.05514	-0.823555	7.05388	-3.67115	0.000326705	0.00890736	0.115496
CDT1	48195	CDT1_01	CDT1	NM_030928.4	GRCh38.p13	chr16:88807394-88807437	RNA	Endogenous	1	All Targets	81620	FALSE	0.0208473	4.87606	0.258227	4.86361	3.6602	0.000328253	0.00892608	0.00884167
RGS20	50330	RGS20_01	RGS20	NM_003702.4,NM_001286673.2,NR_104579.1,NM_001286674.2,NM_170587.4,NM_001286675.2	GRCh38.p13	chr8:53958350-53958399	RNA	Endogenous	1	All Targets	8601	FALSE	0.457025	5.49273	0.251761	5.48771	3.65917	0.000329491	0.00892608	0.0305744
PAQR4	49903	PAQR4_01	PAQR4	NM_001284511.2,NM_152341.5,NM_001284513.2,NM_001324118.2,NM_001284512.2	GRCh38.p13	chr16:2972187-2972236	RNA	Endogenous	1	All Targets	124222	FALSE	-0.503929	5.83632	0.222636	5.8313	3.65898	0.000329719	0.00892608	0.0342588
SDR16C5	49451	SDR16C5_01	SDR16C5	NM_001318050.1,NM_138969.3,NM_001318049.1,XM_011517479.2	GRCh38.p13	chr8:56320399-56320448	RNA	Endogenous	1	All Targets	195814	FALSE	0.303709	5.7265	0.244802	5.71897	3.65889	0.000329823	0.00892608	0.0299624
OPLAH	46039	OPLAH_01	OPLAH	XR_001745509.1,NM_017570.5,XM_011516960.1	GRCh38.p13	chr8:144052845-144052884	RNA	Endogenous	1	All Targets	26873	FALSE	-0.312454	5.39668	0.209253	5.38453	3.65881	0.00032992	0.00892608	-0.00264879
CDH19	40212	CDH19_01	CDH19	NM_021153.4,XM_017025711.2,XM_011525932.1,NM_001271028.2,NR_073130.2,XM_011525931.3	GRCh38.p13	chr18:66544152-66544201	RNA	Endogenous	1	All Targets	28513	FALSE	-0.102652	4.92467	0.211657	4.90764	3.65853	0.000330259	0.00892608	-0.00202019
GPRC5B	51964	GPRC5B_01	GPRC5B	XM_006721052.2,XM_006721051.3,NM_001304771.1,NM_016235.3	GRCh38.p13	chr16:19872151-19872185	RNA	Endogenous	1	All Targets	51704	FALSE	0.117556	5.09587	0.320515	5.0805	3.66356	0.000331645	0.00895059	0.00220296
PSORS1C2	44712	PSORS1C2_01	PSORS1C2	NM_014069.3	GRCh38.p13	chr6:31138095-31138129	RNA	Endogenous	1	All Targets	170680	FALSE	0.822194	5.08777	0.375127	5.07896	3.66452	0.000333435	0.00897369	0.00584418
POLA2	41474	POLA2_01	POLA2	NM_002689.4,XM_017017452.2,XM_011544877.3,XM_011544881.3,XM_011544878.3,XM_011544879.2	GRCh38.p13	chr11:65266646-65266695	RNA	Endogenous	1	All Targets	23649	FALSE	-0.866588	5.63852	0.188083	5.63351	3.65587	0.000333462	0.00897369	0.0173659
RPL26	36301	RPL26_01	RPL26	NM_000987.5,NM_001315531.2,NM_001315530.2	GRCh38.p13	chr17:8377618-8377660	RNA	Endogenous	1	All Targets	6154	FALSE	1.22357	8.78566	-0.600133	8.78364	-3.66375	0.000334631	0.00898799	0.0904357
FN1	35522	FN1_01	FN1	NM_054034.3,NM_212476.3,NM_212482.4,XM_005246404.1,NM_001365517.2,XM_005246411.1,XM_005246410.1,NM_001365519.2,NM_001365518.2,XM_017003692.1,NM_212474.3,NM_212478.3,XM_024452769.1,NM_001306130.2,NM_001306131.2,XM_017003695.1,XM_005246399.1,NM_001365520.2,XM_005246398.1,NM_001365521.2,NM_001306132.2,XM_005246402.1,NM_002026.4,XM_005246407.1,NM_001365522.2,XM_005246401.1,XM_024452770.1,NM_001365523.2,XM_005246397.1,NM_001306129.2,XM_005246403.1,NM_001365524.2,XM_005246408.1,XM_005246416.1	GRCh38.p13	chr2:215425175-215425209	RNA	Endogenous	1	All Targets	2335	FALSE	2.27748	5.97155	0.881853	5.95983	3.66424	0.000334956	0.00898799	0.0112366
KLK2	43219	KLK2_01	KLK2	NR_045762.2,NM_001002231.3,NR_045763.2,NM_005551.5,NM_001256080.1	GRCh38.p13	chr19:50876888-50876937	RNA	Endogenous	1	All Targets	3817	FALSE	0.458252	5.85755	0.256376	5.84758	3.65368	0.000336128	0.0090065	0.00480095
GLIPR1L1	50140	GLIPR1L1_01	GLIPR1L1	NM_152779.4,XM_011538134.3,NM_001304964.2	GRCh38.p13	chr12:75347638-75347687	RNA	Endogenous	1	All Targets	256710	FALSE	0.35194	6.22304	0.240727	6.21969	3.65192	0.000338286	0.00902068	0.0316474
TOLLIP	46648	TOLLIP_01	TOLLIP	XM_017017931.1,NM_001318512.2,NM_001318516.2,XR_001747910.2,NM_019009.4,NM_001318515.2,NM_001318514.1	GRCh38.p13	chr11:1276555-1276604	RNA	Endogenous	1	All Targets	54472	FALSE	0.118128	5.62546	-0.279007	5.61921	-3.65225	0.000338738	0.00902068	-0.00550034
TRARG1	50400	TRARG1_01	TRARG1	NM_172367.3	GRCh38.p13	chr17:1295580-1298256	RNA	Endogenous	1	All Targets	286753	FALSE	0.321182	5.68341	0.251177	5.68299	3.65137	0.000338958	0.00902068	0.021762
RHOV	49285	RHOV_01	RHOV	NM_133639.4	GRCh38.p13	chr15:40872767-40872816	RNA	Endogenous	1	All Targets	171177	FALSE	0.48552	5.98	-0.381389	5.96923	-3.65905	0.000339441	0.00902068	0.0168612
CASTOR3	50854	CASTOR3_01	CASTOR3	NR_028039.1,NR_166147.1,NR_028040.1,NM_178831.6	GRCh38.p13	chr7:100202123-100202172	RNA	Endogenous	1	All Targets	352954	FALSE	-0.455791	4.93472	0.220667	4.9218	3.65095	0.000339478	0.00902068	-0.0138542
PRAMEF8	37059	PRAMEF8_01	PRAMEF7,PRAMEF8	NM_001012277.4,NM_001012276.3,XM_017001269.1	GRCh38.p13	chr1:12918415-12918464,chr1:13283320-13283369	RNA	Endogenous	1	All Targets	441871	FALSE	-0.0311473	5.11406	0.229055	5.09701	3.65089	0.000339555	0.00902068	-0.0333657
LAMB2	41231	LAMB2_01	LAMB2	NM_002292.4,XM_005265127.4	GRCh38.p13	chr3:49126485-49128494	RNA	Endogenous	1	All Targets	3913	FALSE	0.278381	6.02398	0.404966	6.01466	3.65818	0.000341664	0.00905409	-0.0049493
TSPYL1	41859	TSPYL1_01	TSPYL1	NM_003309.4	GRCh38.p13	chr6:116278166-116278215	RNA	Endogenous	1	All Targets	7259	FALSE	-0.453189	5.91884	-0.248662	5.91022	-3.64907	0.000341805	0.00905409	-0.00900773
SPATA46	51021	SPATA46_01	SPATA46	XM_011509445.2,NM_182581.4,XM_005245103.3,XM_011509443.2	GRCh38.p13	chr1:162375393-162376724	RNA	Endogenous	1	All Targets	284680	FALSE	0.432466	5.27853	0.281949	5.26701	3.65047	0.000342267	0.00905409	-0.0229672
DPY19L4	50950	DPY19L4_01	DPY19L4	XM_011516983.3,XM_017013354.2,XM_017013351.2,XM_005250894.4,XM_017013355.2,XM_017013356.2,XM_017013352.2,NM_181787.3,XM_017013353.2,XM_011516984.3,XM_017013357.2,XM_005250895.3	GRCh38.p13	chr8:94781111-94781160	RNA	Endogenous	1	All Targets	286148	FALSE	-0.926616	5.76194	0.194353	5.75386	3.64779	0.000343402	0.00907126	-0.0137398
RPS3	36646	RPS3_01	RPS3	NM_001260507.1,NM_001005.5,NM_001260506.2,NM_001256802.2	GRCh38.p13	chr11:75401686-75401733	RNA	Endogenous	1	All Targets	6188	FALSE	1.68594	9.02843	-0.441497	9.02734	-3.64533	0.000346844	0.00914925	0.0477018
TGM2	42639	TGM2_01	TGM2	NM_004613.4,NM_198951.3,NM_001323317.2,NM_001323318.2,NM_001323316.2,XM_011529028.1	GRCh38.p13	chr20:38150951-38150998	RNA	Endogenous	1	All Targets	7052	FALSE	1.7195	5.87852	0.547785	5.86515	3.65221	0.000349785	0.00920431	-0.0419893
TRMT2A	34603	TRMT2A_01	TRMT2A	XM_011530141.2,XM_011530139.3,XM_011530142.3,NM_001257994.2,NM_022727.6,NM_182984.5,NM_001331039.2	GRCh38.p13	chr22:20112671-20112706	RNA	Endogenous	1	All Targets	27037	FALSE	-0.681139	5.25316	0.185889	5.24251	3.64224	0.000350383	0.00920431	-0.0453435
GABRG1	50465	GABRG1_01	GABRG1	NM_173536.4,XM_017007990.2	GRCh38.p13	chr4:46036518-46036567	RNA	Endogenous	1	All Targets	2565	FALSE	0.426894	5.65689	0.245217	5.65249	3.64222	0.000350411	0.00920431	-0.018329
CDC42EP3	43787	CDC42EP3_01	CDC42EP3	NM_001371569.1,XM_011532482.3,NM_006449.5,NM_001270437.2,NM_001270436.2,NM_001270438.2,NM_001371570.1	GRCh38.p13	chr2:37645962-37645997	RNA	Endogenous	1	All Targets	10602	FALSE	0.503256	5.2493	0.357554	5.23196	3.64955	0.000351796	0.00922773	-0.0596022
PPP1R42	37123	PPP1R42_01	PPP1R42	NM_001364912.2,NM_001364910.1,NM_001364911.2,NM_001348563.1,NM_001013626.4	GRCh38.p13	chr8:66988506-67010752	RNA	Endogenous	1	All Targets	286187	FALSE	-0.349358	4.75403	0.190653	4.73258	3.63868	0.000354934	0.00929698	-0.0695408
SEMA3D	50125	SEMA3D_01	SEMA3D	NM_001384903.1,NM_001384902.1,XM_011515961.2,NM_152754.3,NM_001384901.1,NM_001384900.1	GRCh38.p13	chr7:84998549-84998598	RNA	Endogenous	1	All Targets	223117	FALSE	-0.175145	4.89836	0.240679	4.8807	3.63704	0.00035704	0.00931499	-0.0727083
CYP2A13	51934	CYP2A13_01	CYP2A13	NM_000766.5	GRCh38.p13	chr19:41093686-41093720	RNA	Endogenous	1	All Targets	1553	FALSE	-0.0358684	4.83693	0.217715	4.82078	3.63701	0.000357081	0.00931499	-0.064915
H3C13	51972	H3C13_01	H3-2,H3P4,H3C13	NM_001123375.3,NR_160943.1,NM_001372105.1,NR_160941.1,NR_160940.1,NM_001355409.3	GRCh38.p13	chr1:149813659-149813693,chr1:121118588-121118622	RNA	Endogenous	1	All Targets	653604	FALSE	3.20148	7.66651	0.628363	7.66285	3.64639	0.000357118	0.00931499	0.0348416
TWNK	39265	TWNK_01	TWNK	NR_160742.1,NR_160741.1,NR_160739.1,NR_160738.1,NM_001368275.1,NM_001163812.2,NM_021830.5,NM_001163813.2,NM_001163814.2,NR_160740.1	GRCh38.p13	chr10:100989749-100989783	RNA	Endogenous	1	All Targets	56652	FALSE	-0.695919	5.79945	0.202635	5.79194	3.63529	0.000359317	0.00935929	-0.0451278
RHOQ	44409	RHOQ_01	RHOQ	XM_005264229.2,XM_011532728.2,NM_012249.4,XM_011532726.2,XM_017003716.1	GRCh38.p13	chr2:46582337-46582386	RNA	Endogenous	1	All Targets	23433	FALSE	-0.678382	5.8226	-0.224174	5.81116	-3.63481	0.000359939	0.00936243	-0.0640483
PYM1	48489	PYM1_01	PYM1	NM_001143853.1,NM_032345.3	GRCh38.p13	chr12:55901554-55901603	RNA	Endogenous	1	All Targets	84305	FALSE	-0.362888	5.52852	-0.231113	5.51518	-3.63437	0.000360516	0.00936438	-0.0801103
ARHGAP12	46426	ARHGAP12_01	ARHGAP12	NM_018287.7,XM_011519761.2,NM_001270695.1,XM_005252644.2,NM_001270699.1,NM_001270697.1,XM_017016954.2,NM_001270696.2,NM_001270698.2	GRCh38.p13	chr10:31861423-31861472	RNA	Endogenous	1	All Targets	94134	FALSE	0.43743	5.67906	0.23369	5.67579	3.6336	0.000361521	0.00937745	-0.0625064
MCM7	34567	MCM7_01	MCM7	NM_001278595.2,NM_182776.2,NM_005916.5,XM_005250348.3,XM_017012217.2	GRCh38.p13	chr7:100093326-100093360	RNA	Endogenous	1	All Targets	4176	FALSE	0.22821	5.66989	0.258971	5.66253	3.63268	0.000362719	0.00939548	-0.0680678
UBE2Q2	39043	UBE2Q2_01	UBE2Q2	XM_005254788.2,XM_005254787.2,XM_006720770.2,XR_002957691.1,NM_001284382.2,XM_017022727.2,NM_001145335.1,XM_017022728.2,XR_001751421.2,NM_173469.4,XM_017022726.1,XR_002957692.1,XR_001751420.2	GRCh38.p13	chr15:75900137-75900186	RNA	Endogenous	1	All Targets	92912	FALSE	-0.27313	5.36765	0.199471	5.35656	3.63165	0.000364076	0.00941757	-0.075237
CCDC140	50190	CCDC140_01	CCDC140	NR_161172.1	GRCh38.p13	chr2:222303793-222303832	RNA	Endogenous	1	All Targets	151278	FALSE	0.179541	4.8412	0.213423	4.81845	3.63059	0.00036548	0.00944082	-0.0990058
SPON2	44518	SPON2_01	SPON2	NM_001128325.2,NM_001199021.1,NM_012445.4	GRCh38.p13	chr4:1166962-1167011	RNA	Endogenous	1	All Targets	10417	FALSE	0.267366	5.66061	0.297737	5.65204	3.63185	0.000367687	0.0094847	-0.0758635
TDO2	43283	TDO2_01	TDO2	NM_005651.4	GRCh38.p13	chr22:42214415-42214464	RNA	Endogenous	1	All Targets	6999	FALSE	-0.156512	5.29038	0.325133	5.28585	3.63115	0.000372386	0.00959267	-0.0862149
CMKLR1	42294	CMKLR1_01	CMKLR1	NM_001142345.1,NM_004072.3,NM_001142343.2,XM_017018820.2,NM_001142344.2	GRCh38.p13	chr12:108292600-108292649	RNA	Endogenous	1	All Targets	1240	FALSE	0.287882	5.13177	0.211596	5.11812	3.62432	0.000373846	0.00961702	-0.119523
RNF183	35090	RNF183_01	RNF183	XM_011518219.1,XM_024447412.1,XM_011518218.1,NM_145051.4,XM_024447413.1,NM_001371235.1,XM_024447410.1,NM_001371237.1,XM_024447411.1,NM_001371236.1,NM_001371234.1,XM_017014268.1	GRCh38.p13	chr9:113297627-113297676	RNA	Endogenous	1	All Targets	138065	FALSE	-0.18726	5.22943	0.184137	5.21533	3.62341	0.000375088	0.0096357	-0.117036
PRRG4	35467	PRRG4_01	PRRG4	XM_006718314.3,XM_006718313.3,NM_024081.6	GRCh38.p13	chr11:32836720-32836754	RNA	Endogenous	1	All Targets	79056	FALSE	-0.806855	5.2626	0.201405	5.25396	3.62295	0.000375711	0.00963844	-0.109537
HADHB	35735	HADHB_01	HADHB	XM_024452831.1,XM_011532803.1,NM_000183.3,NM_001281513.2,NM_001281512.1,XM_024452830.1	GRCh38.p13	chr2:26280106-26282884	RNA	Endogenous	1	All Targets	3032	FALSE	1.0419	6.04987	-0.267791	6.04305	-3.62218	0.000376757	0.00965202	-0.0750728
HCN1	47152	HCN1_01	HCN1	NM_021072.4	GRCh38.p13	chr5:45303692-45303741	RNA	Endogenous	1	All Targets	348980	FALSE	0.0405375	5.02596	0.213703	5.00743	3.62137	0.000377851	0.00965622	-0.125985
RBL1	35408	RBL1_01	RBL1	NM_001323281.2,NM_002895.5,NM_183404.4,XM_017027992.1,XM_006723842.3,XM_024451958.1,XM_024451956.1,NM_001323282.2,XM_024451957.1	GRCh38.p13	chr20:37040186-37040221	RNA	Endogenous	1	All Targets	5933	FALSE	0.0437329	5.61282	0.220551	5.6062	3.6213	0.000377955	0.00965622	-0.0947244
MMD	44457	MMD_01	MMD	NM_012329.3,XR_001752464.2,XR_934430.2,XR_429880.3,XM_006721795.3,XR_001752463.2	GRCh38.p13	chr17:55411386-55414168	RNA	Endogenous	1	All Targets	23531	FALSE	-0.205617	5.69235	0.292872	5.67953	3.62383	0.000379652	0.00967685	-0.122958
KRTAP9-6	12421	KRTAP9-6_01	KRTAP9-1,KRTAP9-2,KRTAP9-9,KRTAP9-6,KRTAP9-7	NM_001318227.1,NM_001277332.1,NM_030975.2,XM_003846481.1,NM_001277331.1,NM_001190460.1,NM_031961.3,XM_990000173.1	GRCh38.p13	chr17:41190160-41190194,chr17:41255644-41255678,chr17:41226928-41226962,chr17:41275956-41275990,chr17:41265651-41265685	RNA	Endogenous	1	All Targets	100507608	FALSE	0.234301	5.48358	0.259382	5.46777	3.62005	0.00038002	0.00967685	-0.134756
BUB3	42705	BUB3_01	BUB3	NM_004725.4,NM_001007793.2	GRCh38.p13	chr10:123162243-123162292	RNA	Endogenous	1	All Targets	9184	FALSE	-0.312616	6.3536	0.200755	6.34668	3.61957	0.000380317	0.00967685	-0.0843014
NOS1	36046	NOS1_01	NOS1	NM_001204214.1,NM_001204213.1,NM_001204218.1,NM_000620.5	GRCh38.p13	chr12:117278032-117278071	RNA	Endogenous	1	All Targets	4842	FALSE	0.113066	5.02953	0.228651	5.01672	3.61903	0.00038106	0.00968257	-0.129574
TAZ	51604	TAZ_01	TAZ	XM_017029765.2,XM_017029761.1,NM_181311.4,XM_006724842.4,XM_006724841.4,NM_000116.5,NR_024048.3,XM_006724839.1,NM_181312.4,XM_017029762.1,NM_181313.4,NM_001303465.2,XM_017029763.1,XM_011531191.2,XM_011531189.1,XM_006724836.1,XM_024452431.1,XM_017029764.1,XM_006724837.1	GRCh38.p13	chrX:154421101-154421145	RNA	Endogenous	1	All Targets	6901	FALSE	-0.597282	5.27801	0.226875	5.27373	3.61845	0.000381864	0.0096898	-0.108435
ERMN	36960	ERMN_01	ERMN	NM_001304344.1,NM_020711.3,NM_001009959.3,NM_001304346.2,NM_001304345.1	GRCh38.p13	chr2:157318994-157319043	RNA	Endogenous	1	All Targets	57471	FALSE	0.185254	4.84945	0.21771	4.83066	3.61708	0.000383745	0.00972431	-0.136854
PRMT7	39566	PRMT7_01	PRMT7	XR_001751915.2,NR_147056.2,NR_147058.2,NR_165368.1,NR_165365.1,XM_017023299.2,NR_147057.2,XM_017023298.2,NM_001351143.2,NR_165369.1,XR_002957814.1,NM_001184824.3,XR_002957824.1,XM_017023296.2,NR_165373.1,XM_011523112.3,XM_017023292.2,XM_017023297.2,XM_011523113.3,NM_019023.5,XM_017023300.2,XM_017023301.2,NR_165372.1,NM_001351144.2,NM_001378023.1,NR_165371.1,XR_002957822.1,NM_001378022.1,XM_011523125.3,XM_017023311.2,XM_011523124.3,NR_165370.1,NM_001378021.1,XR_001751921.2,NM_001378020.1,XM_011523126.3,XM_017023304.2,NM_001378018.1,XM_011523115.3,XM_017023303.2,XM_011523121.3,XM_011523116.3,XM_011523128.3,NM_001290018.1,XR_001751923.1,XM_017023312.2,XR_002957819.1,XR_002957818.1,NR_165367.1,XM_017023302.2,NR_165366.1,XR_001751924.1	GRCh38.p13	chr16:68339558-68339823	RNA	Endogenous	1	All Targets	54496	FALSE	-0.447894	5.74428	0.1925	5.73998	3.61647	0.00038459	0.00973253	-0.114431
ANKRD13B	49907	ANKRD13B_01	ANKRD13B	XM_017024174.2,XM_017024176.2,XR_934365.3,XM_011524319.3,XM_005257920.5,NM_152345.5,XR_934366.2,XM_024450571.1,XM_024450570.1,XM_017024175.2	GRCh38.p13	chr17:29612253-29612430	RNA	Endogenous	1	All Targets	124930	FALSE	-0.233643	5.54248	0.215578	5.5398	3.6136	0.000388591	0.00982047	-0.117993
TRPM5	44950	TRPM5_01	TRPM5	XM_017017628.1,NM_014555.3	GRCh38.p13	chr11:2407272-2407767	RNA	Endogenous	1	All Targets	29850	FALSE	-0.461419	5.21449	0.177804	5.19854	3.60828	0.000396106	0.00999685	-0.178509
LNP1	38073	LNP1_01	LNP1	NM_001085451.2	GRCh38.p13	chr3:100401543-100401592	RNA	Endogenous	1	All Targets	348801	FALSE	-0.324306	5.20398	0.190404	5.19629	3.60551	0.000400079	0.010076	-0.157815
KMT5A	46846	KMT5A_01	KMT5A	NM_001324505.2,NM_020382.7,NM_001324504.2,NM_001367386.1,NM_001367389.1,NR_136910.2,NM_001324506.1,NM_001367388.1	GRCh38.p13	chr12:123408744-123408785	RNA	Endogenous	1	All Targets	387893	FALSE	-0.368833	5.81237	0.22113	5.81006	3.60534	0.000400319	0.010076	-0.141208
TRIM46	48003	TRIM46_01	TRIM46	XR_001737435.1,XR_002957635.1,NR_046329.2,XM_024449915.1,NR_046327.2,XM_017002393.1,XM_024449914.1,XM_011510002.2,NM_001282379.2,NM_001282378.1,XR_001737433.2,NM_025058.5,NM_001256601.1,NR_104150.2,NM_001256599.2	GRCh38.p13	chr1:155176981-155177029	RNA	Endogenous	1	All Targets	80128	FALSE	-0.40685	5.6623	0.188944	5.65651	3.6049	0.000400957	0.0100784	-0.155164
TMX3	46654	TMX3_01	TMX3	NM_019022.5,XR_935227.2,NM_001350517.2,XM_011526034.3,NM_001350516.2,XM_011526035.3,NM_001350513.1,NM_001350512.2,NM_001350515.2,NM_001350514.2	GRCh38.p13	chr18:68715003-68715052	RNA	Endogenous	1	All Targets	54495	FALSE	-0.337894	7.38433	-0.366791	7.37835	-3.60797	0.000401776	0.0100848	-0.0852137
VPS9D1	42824	VPS9D1_01	VPS9D1	XM_005256331.2,XM_005256330.4,XM_011523479.3,XM_011523480.3,XM_011523478.3,NM_004913.3,XM_006721350.3,XM_005256329.5,XM_011523477.3,XR_933495.3,XM_011523476.3	GRCh38.p13	chr16:89709870-89710598	RNA	Endogenous	1	All Targets	9605	FALSE	-0.6806	5.2754	0.20674	5.26452	3.60398	0.00040229	0.0100848	-0.173758
OR4C15	36386	OR4C15_01	OR4C15	NM_001001920.2	GRCh38.p13	chr11:55554593-55554642	RNA	Endogenous	1	All Targets	81309	FALSE	-0.0276895	5.21289	0.18819	5.19667	3.60342	0.000403102	0.0100916	-0.188507
SPTSSB	37645	SPTSSB_01	SPTSSB	NM_001320679.1,XM_017005793.2,XM_024453379.1,XM_024453380.1,XM_017005794.2,NM_001040100.1	GRCh38.p13	chr3:161345160-161345209	RNA	Endogenous	1	All Targets	165679	FALSE	0.849717	5.60923	-0.409468	5.6026	-3.61148	0.000404179	0.010105	-0.15569
CAT	40881	CAT_01	CAT	NM_001752.4	GRCh38.p13	chr11:34461252-34461291	RNA	Endogenous	1	All Targets	847	FALSE	-0.324038	5.8481	-0.27425	5.83402	-3.60242	0.00040583	0.0101327	-0.173067
PGAP3	48876	PGAP3_01	PGAP3	NM_001291732.1,NM_001291728.1,NM_001291726.1,XM_011525480.2,XM_011525481.2,NM_001291730.1,NM_033419.5,XR_002958086.1,NM_001291733.1	GRCh38.p13	chr17:39671259-39671308	RNA	Endogenous	1	All Targets	93210	FALSE	-0.0642351	6.19708	0.2997	6.19204	3.60359	0.000406525	0.0101365	-0.15526
PDF	47446	PDF_01	PDF	NM_022341.2	GRCh38.p13	chr16:69330354-69330394	RNA	Endogenous	1	All Targets	64146	FALSE	-0.853712	5.84919	0.211616	5.84226	3.60021	0.000407782	0.0101543	-0.171815
MAGED2	44970	MAGED2_01	MAGED2	NM_201222.3,NM_014599.6,NM_177433.3	GRCh38.p13	chrX:54815643-54815882	RNA	Endogenous	1	All Targets	10916	FALSE	0.329999	5.7435	-0.244102	5.7314	-3.59862	0.00041011	0.0101987	-0.180361
FRG2	36695	FRG2_01	FRG2B,FRG2	NM_001005217.4,NM_001286820.2,NM_001080998.2	GRCh38.p13	chr4:190025845-190025894,chr10:133625383-133625432	RNA	Endogenous	1	All Targets	441581	FALSE	-0.237251	5.65718	0.185836	5.64632	3.59718	0.000412237	0.0102326	-0.185365
GOT2	41086	GOT2_01	GOT2	NM_002080.4,NM_001286220.2	GRCh38.p13	chr16:58707383-58707432	RNA	Endogenous	1	All Targets	2806	FALSE	-0.0255476	5.71686	-0.228465	5.70433	-3.59685	0.000412726	0.0102326	-0.186404
EYA1	50370	EYA1_01	EYA1	XM_017013208.2,XM_017013212.2,NM_000503.6,NM_001288574.2,NM_001370333.1,NM_001288575.2,XM_017013202.1,NM_001370336.1,XM_017013207.2,XM_011517483.2,XM_017013211.2,XM_017013203.2,XM_011517484.3,XM_017013204.2,NM_172059.5,XM_017013205.2,NM_172058.4,NM_001370335.1,NM_001370334.1,XM_017013213.1	GRCh38.p13	chr8:71271806-71271855	RNA	Endogenous	1	All Targets	2138	FALSE	0.0175638	4.80323	0.221527	4.78621	3.59659	0.000413117	0.0102326	-0.197664
BAMBI	44465	BAMBI_01	BAMBI	NM_012342.3	GRCh38.p13	chr10:28682276-28682321	RNA	Endogenous	1	All Targets	25805	FALSE	1.87061	6.21091	0.537847	6.20491	3.60415	0.000415459	0.010277	-0.154876
AARD	37328	AARD_01	AARD	NM_001025357.3	GRCh38.p13	chr8:116943439-116943488	RNA	Endogenous	1	All Targets	441376	FALSE	-0.319853	4.59752	0.191669	4.577	3.59395	0.000417053	0.0103028	-0.211328
MYO7A	38463	MYO7A_01	MYO7A	XM_011545044.2,XR_001747888.1,XR_001747889.1,XR_001747885.1,XR_001747886.1,XM_011545050.2,XR_001747887.1,XM_017017784.1,NM_001127180.2,XM_017017778.1,XM_017017779.1,XM_017017783.1,XM_017017782.1,XM_017017781.1,XM_017017780.1,NM_001369365.1,XM_011545046.2,XM_017017788.1,XM_017017787.1,XM_017017786.1,NM_000260.4,XM_017017785.1	GRCh38.p13	chr11:77160272-77161006	RNA	Endogenous	1	All Targets	4647	FALSE	-0.165295	5.54464	0.214325	5.5355	3.59271	0.000418911	0.010335	-0.208566
CRYBA1	43000	CRYBA1_01	CRYBA1	NM_005208.5,XM_017024198.1	GRCh38.p13	chr17:29250229-29250278	RNA	Endogenous	1	All Targets	1411	FALSE	-0.278416	5.17532	0.216277	5.16508	3.59212	0.000419791	0.010343	-0.207481
CCR10	45936	CCR10_01	CCR10	NM_016602.3	GRCh38.p13	chr17:42679446-42679480	RNA	Endogenous	1	All Targets	2826	FALSE	-0.183671	5.20477	0.229347	5.1896	3.59151	0.000420713	0.0103521	-0.231744
GCLM	35440	GCLM_01	GCLM	XM_017001056.2,XM_011541261.2,XM_017001057.2,NM_002061.4,NM_001308253.1	GRCh38.p13	chr1:93896619-93896653	RNA	Endogenous	1	All Targets	2730	FALSE	0.183684	5.81612	-0.368159	5.81119	-3.59671	0.000424571	0.0104203	-0.194286
TENT5B	48978	TENT5B_01	TENT5B	NM_052943.4	GRCh38.p13	chr1:27005649-27005698	RNA	Endogenous	1	All Targets	115572	FALSE	-0.326786	5.62434	0.216258	5.61622	3.58894	0.000424603	0.0104203	-0.219612
NEK8	50765	NEK8_01	NEK8	NM_178170.3	GRCh38.p13	chr17:28734949-28734998	RNA	Endogenous	1	All Targets	284086	FALSE	-0.480222	5.41283	0.21105	5.40403	3.58728	0.00042714	0.0104466	-0.21545
NUP210	47961	NUP210_01	NUP210	XM_024453414.1,NM_024923.4,XM_024453411.1,XM_024453416.1,XM_024453413.1,XM_024453412.1,XM_024453415.1	GRCh38.p13	chr3:13316479-13316513	RNA	Endogenous	1	All Targets	23225	FALSE	0.0324053	5.74098	0.251598	5.7298	3.58725	0.000427186	0.0104466	-0.226179
KRTAP29-1	40110	KRTAP29-1_01	KRTAP29-1	NM_001257309.1	GRCh38.p13	chr17:41302572-41302621	RNA	Endogenous	1	All Targets	100533177	FALSE	-0.174594	5.06762	0.190102	5.0533	3.58715	0.000427349	0.0104466	-0.230369
C5orf34	51252	C5orf34_01	C5orf34	NM_198566.4,XR_001742063.2,XM_011514038.3	GRCh38.p13	chr5:43509170-43509219	RNA	Endogenous	1	All Targets	375444	FALSE	-0.182036	5.43077	0.20921	5.41961	3.58628	0.000428671	0.0104652	-0.226826
MMP1	34461	MMP1_01	MMP1	NM_001145938.2,NM_002421.4	GRCh38.p13	chr11:102791369-102791409	RNA	Endogenous	1	All Targets	4312	FALSE	0.428636	5.38521	0.284083	5.378	3.5878	0.000429391	0.0104668	-0.220145
C3orf49	51628	C3orf49_01	C3orf49	NM_001355236.2,XM_024453353.1	GRCh38.p13	chr3:63831133-63831182	RNA	Endogenous	1	All Targets	132200	FALSE	-0.251321	5.11762	0.195475	5.10427	3.58551	0.000429857	0.0104668	-0.240077
PGBD5	40127	PGBD5_01	PGBD5	NM_001258311.2	GRCh38.p13	chr1:230332892-230332941	RNA	Endogenous	1	All Targets	79605	FALSE	-0.119589	5.28311	0.198449	5.27334	3.58505	0.000430574	0.0104706	-0.22545
MME	35077	MME_01	MME	XM_011512857.2,XM_011512856.2,NM_001354643.1,NM_000902.4,NM_001354642.1,NM_007287.3,NM_007289.4,XM_006713647.4,NM_001354644.1,NM_007288.3	GRCh38.p13	chr3:155084259-155084298	RNA	Endogenous	1	All Targets	4311	FALSE	0.262634	5.285	0.324364	5.26477	3.59094	0.000432572	0.0105027	-0.256184
ZNF519	49750	ZNF519_01	ZNF519,LOC105377134	XR_937583.3,NM_145287.4,NR_033354.2	GRCh38.p13	chr21:14027434-14027483	RNA	Endogenous	1	All Targets	162655	FALSE	-0.635443	6.08235	0.204058	6.07533	3.58321	0.000433419	0.0105027	-0.215399
IDUA	35752	IDUA_01	IDUA	NR_110313.1,XM_011513461.2,NM_000203.5,XM_017008163.1,NM_001363576.1,XR_924947.1	GRCh38.p13	chr4:1004027-1004066	RNA	Endogenous	1	All Targets	3425	FALSE	-0.67409	5.55729	0.199395	5.54912	3.5831	0.000433583	0.0105027	-0.231025
SNN	41973	SNN_01	SNN	XM_017023741.1,XM_017023742.1,NM_003498.6	GRCh38.p13	chr16:11676864-11676905	RNA	Endogenous	1	All Targets	8303	FALSE	-0.686658	6.17112	0.203691	6.16848	3.5816	0.000435925	0.0105458	-0.20895
ANKRD53	51901	ANKRD53_01	ANKRD53	NM_001115116.2,NM_024933.4,XM_011533114.3,NM_001369683.1	GRCh38.p13	chr2:70984843-70984877	RNA	Endogenous	1	All Targets	79998	FALSE	-0.00512639	4.95558	0.207855	4.93411	3.57831	0.000441077	0.0106306	-0.271242
DHX40	39346	DHX40_01	DHX40	XM_011525254.2,XM_017025081.1,NM_001166301.2,XM_017025080.2,XM_011525253.3,XM_006722083.3,XM_017025083.1,XM_017025082.1,NM_024612.5	GRCh38.p13	chr17:59602584-59605131	RNA	Endogenous	1	All Targets	79665	FALSE	0.103375	5.16302	-0.207921	5.15068	-3.57811	0.000441399	0.0106306	-0.264408
TRIM67	36533	TRIM67_01	TRIM67	NM_001300889.2,XM_011544192.3,NM_001004342.4	GRCh38.p13	chr1:231220547-231220596	RNA	Endogenous	1	All Targets	440730	FALSE	-0.215178	5.30312	0.194638	5.29094	3.57757	0.00044226	0.0106306	-0.262881
PDSS1	44817	PDSS1_01	PDSS1	NM_001321978.1,XM_024447922.1,XM_017016011.2,NM_014317.5,XM_011519437.3,XR_428636.4,XM_024447923.1,NM_001321979.1	GRCh38.p13	chr10:26720285-26720334	RNA	Endogenous	1	All Targets	23590	FALSE	-0.446991	5.22221	0.195771	5.21306	3.57755	0.000442286	0.0106306	-0.261683
PDGFA	41427	PDGFA_01	PDGFA	XM_011515415.1,NM_002607.5,XM_017012289.1,XM_011515416.1,NM_033023.4,XM_011515418.1,XM_011515417.1,XM_011515419.3	GRCh38.p13	chr7:497507-497556	RNA	Endogenous	1	All Targets	5154	FALSE	-0.43476	5.19545	0.204087	5.18471	3.57734	0.000442617	0.0106306	-0.258826
DUSP23	46167	DUSP23_01	DUSP23	NM_001319659.2,NM_017823.5,NM_001319658.2	GRCh38.p13	chr1:159782327-159782369	RNA	Endogenous	1	All Targets	54935	FALSE	-0.175535	4.93244	0.227109	4.91912	3.5772	0.000442846	0.0106306	-0.25848
GABRE	42849	GABRE_01	GABRE	XM_011531140.2,XM_017029387.2,XM_024452360.1,XM_017029388.1,XM_017029389.2,NM_004961.4	GRCh38.p13	chrX:151955375-151955424	RNA	Endogenous	1	All Targets	2564	FALSE	0.338972	5.03665	0.354425	5.02194	3.58261	0.000446892	0.0107001	-0.269316
SMTN	49289	SMTN_01	SMTN	XM_011530336.2,XM_011530341.1,XM_011530337.2,XM_011530338.2,NR_168474.1,XM_011530339.2,XM_017028914.1,NR_168472.1,NM_134270.3,NR_168473.1,NM_006932.5,NM_001382645.1,XM_017028913.1,NM_134269.3,NM_001382642.1,NM_001382643.1,XM_006724302.1,NM_001382640.1,NM_001382641.1,NM_001207018.1,NM_001382639.1,XM_006724298.1,NM_001382638.1,NR_168475.1,NM_001382648.1,XR_002958712.1,XM_011530333.3,NM_001207017.1,XM_017028919.1,NM_001382646.1,NM_001382647.1,XM_017028917.1,XM_017028918.1,NM_001382644.1,XM_017028916.1	GRCh38.p13	chr22:31090984-31091023	RNA	Endogenous	1	All Targets	6525	FALSE	-0.427219	5.95838	0.242922	5.9485	3.57454	0.000447063	0.0107001	-0.260224
SPAG5	13319	SPAG5_01	SPAG5	NM_006461.4	GRCh38.p13	chr17:28585169-28585203	RNA	Endogenous	1	All Targets	10615	FALSE	-0.152663	4.86642	0.247898	4.85459	3.57415	0.000447696	0.0107001	-0.260051
PSG3	52038	PSG3_01	PSG5,PSG3	XM_011527127.2,NM_021016.4,XM_011527126.2,NM_002781.4	GRCh38.p13	chr19:42722074-42723974,chr19:43168187-43170087	RNA	Endogenous	1	All Targets	5673	FALSE	-0.180944	5.18199	0.204393	5.16693	3.57394	0.000448035	0.0107001	-0.278349
KAZN	45323	KAZN_01	KAZN	NM_001370229.1,NM_201628.3,NM_001370230.1,NM_015209.2,XM_011541077.2,XM_017000770.2,NM_001017999.2,XM_011541080.3,NM_001018000.3,XM_017000771.1,XM_005245795.5,NM_001018001.2,XM_011541075.2,XM_017000769.2,XM_011541076.2,XM_011541074.3,NM_001370231.1,XM_017000768.2	GRCh38.p13	chr1:15063605-15065660	RNA	Endogenous	1	All Targets	23254	FALSE	-0.000385368	5.14216	-0.244163	5.12458	-3.57323	0.000449174	0.0107136	-0.284768
LCE2B	44840	LCE2B_01	LCE2B	NM_014357.5	GRCh38.p13	chr1:152687245-152687294	RNA	Endogenous	1	All Targets	26239	FALSE	0.0523812	4.80787	0.202544	4.79177	3.57119	0.000452449	0.0107758	-0.28659
CYSRT1	51303	CYSRT1_01	CYSRT1	NM_199001.5	GRCh38.p13	chr9:137226118-137226167	RNA	Endogenous	1	All Targets	375791	FALSE	-0.325259	5.94294	0.218388	5.93711	3.57081	0.000453076	0.0107758	-0.26698
H4C15	12206	H4C15_01	H4C15,H4C14	NR_168447.1,NM_001034077.4,NR_168446.1,NR_168448.1,NM_003548.2	GRCh38.p13	chr1:149832657-149832691,chr1:149861125-149861159	RNA	Endogenous	1	All Targets	554313	FALSE	3.28355	8.51732	0.698254	8.51547	3.57925	0.000453861	0.0107758	-0.167391
PCOLCE	41419	PCOLCE_01	PCOLCE	NM_002593.4,XM_024446785.1	GRCh38.p13	chr7:100607685-100607734	RNA	Endogenous	1	All Targets	5118	FALSE	0.424773	6.08061	0.295949	6.07604	3.57222	0.000454089	0.0107758	-0.250566
ZNF486	48927	ZNF486_01	ZNF486	NM_052852.4	GRCh38.p13	chr19:20199407-20199456	RNA	Endogenous	1	All Targets	90649	FALSE	0.222851	5.9474	-0.307956	5.94288	-3.57087	0.00045783	0.0108399	-0.253129
AGAP2	45075	AGAP2_01	AGAP2	XM_005268626.2,NM_001122772.2,XM_017018772.2,NM_014770.4,XM_005268625.3	GRCh38.p13	chr12:57725622-57725657	RNA	Endogenous	1	All Targets	116986	FALSE	-0.279828	5.68821	0.215589	5.67731	3.56781	0.000457949	0.0108399	-0.28578
TMEM158	13473	TMEM158_01	TMEM158	NM_015444.3	GRCh38.p13	chr3:45225905-45225939	RNA	Endogenous	1	All Targets	25907	FALSE	-0.36893	5.0359	0.214195	5.0174	3.5671	0.000459107	0.0108535	-0.298066
ZDHHC15	39137	ZDHHC15_01	ZDHHC15	NM_001146256.1,XM_006724624.4,XR_938393.2,XR_001755658.2,XM_017029298.1,XM_017029297.1,XM_024452342.1,XM_017029296.2,NM_144969.3,NM_001146257.2,XR_002958764.1	GRCh38.p13	chrX:75478925-75478974	RNA	Endogenous	1	All Targets	158866	FALSE	0.0225274	4.66429	0.239523	4.64761	3.56625	0.000460506	0.0108728	-0.28838
RPL39	36310	RPL39_01	RPL39	NM_001000.4	GRCh38.p13	chrX:119786527-119786576	RNA	Endogenous	1	All Targets	6170	FALSE	1.00952	7.85052	-0.483237	7.84716	-3.57291	0.000462156	0.010898	-0.188097
MAP2K1	41519	MAP2K1_01	MAP2K1	NM_002755.4,XM_017022413.1,XM_011521783.3,XM_017022412.1,XM_017022411.2	GRCh38.p13	chr15:66487281-66489252	RNA	Endogenous	1	All Targets	5604	FALSE	-0.798427	5.86588	0.239413	5.86705	3.56336	0.000465273	0.0109577	-0.27081
SLC34A2	43772	SLC34A2_01	SLC34A2	NM_001177999.1,NM_006424.3,NM_001177998.2	GRCh38.p13	chr4:25677061-25677110	RNA	Endogenous	1	All Targets	10568	FALSE	0.0221024	4.84909	0.217369	4.83392	3.56248	0.000466732	0.0109782	-0.303597
C9orf40	46249	C9orf40_01	C9orf40	NM_017998.3	GRCh38.p13	chr9:74952714-74952748	RNA	Endogenous	1	All Targets	55071	FALSE	0.000452498	5.51358	0.194748	5.50132	3.56145	0.00046846	0.0109905	-0.318951
FAM174B	51543	FAM174B_01	FAM174B	XR_001751273.1,NM_207446.3,XR_931815.2,XR_931814.3	GRCh38.p13	chr15:92618903-92618952	RNA	Endogenous	1	All Targets	400451	FALSE	1.00936	5.85123	-0.337218	5.84524	-3.56676	0.000468948	0.0109905	-0.272164
PI15	45589	PI15_01	PI15	NM_001324403.2,NM_015886.5	GRCh38.p13	chr8:74849183-74849232	RNA	Endogenous	1	All Targets	51050	FALSE	-0.139492	5.26782	0.198695	5.25561	3.56111	0.00046902	0.0109905	-0.317162
MLEC	40471	MLEC_01	MLEC	NM_014730.4,NM_001303627.1,XM_011539032.1,XM_011539031.1,NM_001303628.2	GRCh38.p13	chr12:120701328-120701377	RNA	Endogenous	1	All Targets	9761	FALSE	-0.423232	5.26819	-0.202298	5.25036	-3.5606	0.000469872	0.0109967	-0.32793
CRYGN	49617	CRYGN_01	CRYGN	NM_001308292.1,NM_144727.3,NR_131779.1	GRCh38.p13	chr7:151430023-151430071	RNA	Endogenous	1	All Targets	155051	FALSE	-0.244433	5.11599	0.188016	5.10072	3.55995	0.000470965	0.0110084	-0.324647
HLF	41119	HLF_01	HLF	NM_001330375.2,NM_002126.5,XM_011524705.1,XM_005257269.3	GRCh38.p13	chr17:55320962-55321011	RNA	Endogenous	1	All Targets	3131	FALSE	0.05504	4.8049	0.246189	4.79126	3.55551	0.000478474	0.0111561	-0.323015
ALX1	44097	ALX1_01	ALX1	XM_011538782.2,NM_006982.3	GRCh38.p13	chr12:85301216-85301265	RNA	Endogenous	1	All Targets	8092	FALSE	0.453076	4.58713	0.232009	4.56514	3.55551	0.000478477	0.0111561	-0.329749
NOVA2	41371	NOVA2_01	NOVA2	XM_006723230.3,XM_017026839.1,XM_017026838.1,XM_017026840.1,NM_002516.4	GRCh38.p13	chr19:45940452-45940486	RNA	Endogenous	1	All Targets	4858	FALSE	0.00698637	5.20125	0.221278	5.18927	3.55449	0.000480216	0.0111827	-0.332829
DDX20	44226	DDX20_01	DDX20	NM_007204.5	GRCh38.p13	chr1:111756667-111756716	RNA	Endogenous	1	All Targets	11218	FALSE	-0.943816	5.60221	0.204117	5.59527	3.54907	0.000489559	0.011386	-0.332448
SCRT2	48793	SCRT2_01	SCRT2	NM_033129.4	GRCh38.p13	chr20:663728-663762	RNA	Endogenous	1	All Targets	85508	FALSE	-0.0205982	4.77841	0.212745	4.7666	3.54849	0.000490573	0.0113954	-0.355489
CYB5D1	11759	CYB5D1_01	CYB5D1	NM_001330110.2,NM_144607.6	GRCh38.p13	chr17:7858259-7858294	RNA	Endogenous	1	All Targets	124637	FALSE	-0.290797	4.9255	0.19931	4.90799	3.54508	0.00049655	0.0115069	-0.370347
AFF1	39360	AFF1_01	AFF1	NM_001166693.2,XM_005263011.3,NM_001313960.1,XM_005263007.3,NM_005935.3,XM_005263013.4,XM_017008216.1,XM_011531973.3,NM_001313959.1,XM_017008215.2,XM_005263009.4	GRCh38.p13	chr4:87127056-87127103	RNA	Endogenous	1	All Targets	4299	FALSE	0.196364	5.77976	-0.266738	5.77043	-3.54505	0.000496605	0.0115069	-0.34729
OR52N2	36661	OR52N2_01	OR52N2	NM_001005174.1,XM_011520090.2	GRCh38.p13	chr11:5821188-5821237	RNA	Endogenous	1	All Targets	390077	FALSE	0.418298	5.22221	0.217884	5.21167	3.54377	0.000498856	0.0115248	-0.359742
RNF208	48248	RNF208_01	RNF208	NM_031297.4	GRCh38.p13	chr9:137220410-137220445	RNA	Endogenous	1	All Targets	727800	FALSE	-0.396366	5.30938	0.242319	5.29987	3.54335	0.000499617	0.0115248	-0.369271
MNDA	41315	MNDA_01	MNDA	NM_002432.3	GRCh38.p13	chr1:158845654-158845703	RNA	Endogenous	1	All Targets	4332	FALSE	0.403248	4.93073	0.219877	4.91868	3.54275	0.00050067	0.0115248	-0.372944
LRRC52	36693	LRRC52_01	LRRC52	NM_001005214.4	GRCh38.p13	chr1:165544536-165544585	RNA	Endogenous	1	All Targets	440699	FALSE	-0.122122	4.9254	0.191549	4.90707	3.5426	0.000500946	0.0115248	-0.382726
VSIG10	46680	VSIG10_01	VSIG10	XM_017019506.1,XM_006719468.2,XM_005253908.4,XM_006719467.2,XM_017019505.1,XM_017019504.1,XM_011538502.1,NM_019086.6,XR_944592.1	GRCh38.p13	chr12:118066266-118066315	RNA	Endogenous	1	All Targets	54621	FALSE	-0.778611	6.33291	0.240723	6.32875	3.5425	0.000501116	0.0115248	-0.328983
TMEM241	48727	TMEM241_01	TMEM241	NR_134875.1,XM_024451277.1,XR_935259.1,XM_017026051.1,XM_017026050.1,XM_017026046.1,NR_148385.1,XR_001753290.2,XR_001753291.1,NR_148383.1,XR_935260.1,XR_001753292.2,XM_011526233.2,XR_001753293.1,NR_148382.1,XM_017026043.1,NR_148384.1,XM_017026047.1,NM_001318834.1,XR_001753287.1,XR_001753289.1,XR_001753288.1,XM_017026044.2,XM_017026045.1,XM_017026049.1,NR_134877.1,NM_032933.6,NR_134876.1	GRCh38.p13	chr18:23352284-23356637	RNA	Endogenous	1	All Targets	85019	FALSE	-0.259556	4.93603	0.205801	4.92443	3.5424	0.000501295	0.0115248	-0.382598
PDZD8	52023	PDZD8_01	PDZD8	XR_945602.2,XM_011539266.3,XM_005269518.4,XM_011539265.2,XR_945601.2,NM_173791.5	GRCh38.p13	chr10:117374361-117374397	RNA	Endogenous	1	All Targets	118987	FALSE	-0.919295	5.56546	0.203949	5.55255	3.54218	0.000501696	0.0115248	-0.37651
SAA4	43821	SAA4_01	SAA2-SAA4,SAA4	NM_006512.4,NM_001199744.2	GRCh38.p13	chr11:18231575-18231624	RNA	Endogenous	1	All Targets	100528017	FALSE	0.125087	5.64139	0.217951	5.6357	3.54105	0.00050371	0.0115569	-0.346526
ZNF85	35598	ZNF85_01	ZNF85	NR_045830.2,NM_001256172.2,NM_001256173.1,XM_011528263.2,NM_003429.5,NM_001256171.1	GRCh38.p13	chr19:20923290-20923336	RNA	Endogenous	1	All Targets	7639	FALSE	0.104276	6.09277	0.22979	6.089	3.54004	0.000505505	0.0115838	-0.344796
SLC49A4	48689	SLC49A4_01	SLC49A4	XR_001740333.2,NM_032839.3	GRCh38.p13	chr3:122826918-122826967	RNA	Endogenous	1	All Targets	84925	FALSE	-0.305808	5.54293	-0.230523	5.53484	-3.53953	0.000506425	0.0115907	-0.376082
CDCA3	35244	CDCA3_01	CDCA3	NM_031299.7,NM_001297603.3,NM_001297602.3,XR_001748881.2,XR_001748880.2,NM_001331019.2,NM_001297604.3,XR_002957385.1,XR_002957384.1,XR_001748879.2,NR_123727.3,NR_138531.2,XR_002957383.1	GRCh38.p13	chr12:6849637-6849671	RNA	Endogenous	1	All Targets	83461	FALSE	-0.657544	5.6459	0.202324	5.64113	3.53819	0.00050884	0.0116317	-0.366637
SYNE4	40446	SYNE4_01	SYNE4	NM_001297735.3,NM_001039876.3	GRCh38.p13	chr19:36005340-36005377	RNA	Endogenous	1	All Targets	163183	FALSE	0.176863	5.23914	0.277174	5.22806	3.53911	0.000510697	0.0116599	-0.382485
P3H4	43792	P3H4_01	P3H4	XM_024450538.1,NM_006455.3	GRCh38.p13	chr17:41802038-41802072	RNA	Endogenous	1	All Targets	10609	FALSE	0.0869078	5.6179	0.319434	5.61152	3.54199	0.00051151	0.0116642	-0.367429
SOD3	41730	SOD3_01	SOD3	NM_003102.4,XR_427488.1	GRCh38.p13	chr4:24799506-24799540	RNA	Endogenous	1	All Targets	6649	FALSE	1.71164	5.43909	0.595792	5.4221	3.54366	0.000514768	0.0117101	-0.399594
LRRC14B	37963	LRRC14B_01	LRRC14B	NM_001080478.3	GRCh38.p13	chr5:195239-195288	RNA	Endogenous	1	All Targets	389257	FALSE	-0.141748	5.16873	0.189879	5.15663	3.53492	0.000514776	0.0117101	-0.398556
KMT5C	48629	KMT5C_01	KMT5C	XM_024451742.1,XM_011527415.3,XM_006723442.3,XM_017027388.2,NM_032701.4,XM_005259338.4	GRCh38.p13	chr19:55346296-55346335	RNA	Endogenous	1	All Targets	84787	FALSE	-0.730342	4.99281	0.197224	4.98254	3.5343	0.000515913	0.0117131	-0.397725
PENK	43631	PENK_01	PENK	NM_001135690.3	GRCh38.p13	chr8:56441417-56441451	RNA	Endogenous	1	All Targets	5179	FALSE	-0.0834619	4.97781	0.228583	4.96726	3.53393	0.000516592	0.0117131	-0.399693
CSTB	35677	CSTB_01	CSTB	NM_000100.4	GRCh38.p13	chr21:43774238-43774287	RNA	Endogenous	1	All Targets	1476	FALSE	4.32403	8.017	-0.648814	8.01424	-3.54235	0.000516791	0.0117131	-0.281196
RGS4	43257	RGS4_01	RGS4	NM_001113381.1,NM_005613.6,NM_001102445.2,NM_001113380.1	GRCh38.p13	chr1:163075358-163075407	RNA	Endogenous	1	All Targets	5999	FALSE	-0.298898	4.76278	0.211686	4.74547	3.53312	0.000518077	0.011728	-0.401162
IGFBP6	41155	IGFBP6_01	IGFBP6	NM_002178.3	GRCh38.p13	chr12:53101133-53102051	RNA	Endogenous	1	All Targets	3489	FALSE	0.381982	4.36823	0.249487	4.34321	3.53129	0.000521436	0.0117811	-0.403611
PYDC2	38038	PYDC2_01	PYDC2	NM_001083308.1	GRCh38.p13	chr3:191461392-191461441	RNA	Endogenous	1	All Targets	152138	FALSE	-0.00349512	4.91824	0.206546	4.90845	3.53116	0.000521685	0.0117811	-0.403876
RASL10A	36848	RASL10A_01	RASL10A	XM_011529822.1,NM_006477.5,XM_011529823.1,XM_011529821.1	GRCh38.p13	chr22:29312950-29312999	RNA	Endogenous	1	All Targets	10633	FALSE	-0.559559	5.93249	0.185527	5.93123	3.53002	0.000523795	0.0118053	-0.371519
THAP4	45629	THAP4_01	THAP4	NM_001164356.1,XM_005247016.4,XM_011511291.2,XM_017004256.1,NM_015963.6	GRCh38.p13	chr2:241584668-241584717	RNA	Endogenous	1	All Targets	51078	FALSE	-0.710727	5.78164	-0.22948	5.77484	-3.52989	0.00052402	0.0118053	-0.39032
AQP5	40817	AQP5_01	AQP5	NM_001651.4,XM_005268838.2	GRCh38.p13	chr12:49962091-49962125	RNA	Endogenous	1	All Targets	362	FALSE	0.183438	5.31796	0.22863	5.31075	3.52882	0.000526023	0.0118361	-0.402505
COL5A1	35671	COL5A1_01	COL5A1	XM_017014266.2,XR_001746183.1,NM_000093.5,NM_001278074.1	GRCh38.p13	chr9:134701220-134701266	RNA	Endogenous	1	All Targets	1289	FALSE	1.92552	5.47216	0.555986	5.45698	3.53687	0.000527213	0.0118487	-0.403608
PIDD1	49800	PIDD1_01	PIDD1	NM_145886.4,XM_005253005.5,NM_145887.4,XM_017017993.2,XM_011520210.3,XM_011520211.3,XR_001747922.2,XM_005253007.4,XM_005253008.5,XM_011520209.3,XR_001747921.1,XM_011520212.2,XR_930877.1,XM_005253006.5,XM_011520213.2	GRCh38.p13	chr11:800543-800590	RNA	Endogenous	1	All Targets	55367	FALSE	-0.162539	5.21102	0.212664	5.20166	3.52764	0.00052822	0.0118553	-0.416915
ERVFRD-1	51551	ERVFRD-1_01	ERVFRD-1	NM_207582.3	GRCh38.p13	chr6:11105142-11105191	RNA	Endogenous	1	All Targets	405754	FALSE	0.262124	5.27468	0.196452	5.2663	3.52734	0.000528779	0.0118553	-0.410556
EMP3	40685	EMP3_01	EMP3	XM_011526605.3,NM_001425.3,NM_001313905.1	GRCh38.p13	chr19:48327541-48327588	RNA	Endogenous	1	All Targets	2014	FALSE	1.09091	5.83553	0.262508	5.82774	3.52698	0.00052946	0.0118564	-0.410996
RAB11A	42662	RAB11A_01	RAB11A	NM_004663.5,NM_001206836.2	GRCh38.p13	chr15:65887822-65887871	RNA	Endogenous	1	All Targets	8766	FALSE	1.40379	6.71438	-0.302343	6.70926	-3.52574	0.000531783	0.0118941	-0.346687
HGF	36033	HGF_01	HGF	NM_001010933.3,NM_000601.6,XM_006715956.2,XM_011516115.2,NM_001010931.3,NM_001010934.3,XM_017012097.1,XM_017012098.1,NM_001010932.3	GRCh38.p13	chr7:81752260-81757235,chr7:81752245-81757235	RNA	Endogenous	1	All Targets	3082	FALSE	0.0294487	5.46653	0.199175	5.45696	3.52515	0.000532884	0.0119045	-0.420157
ZNF135	44182	ZNF135_01	ZNF135	XM_017027242.1,XM_006723363.3,NM_001289402.1,NM_003436.4,NM_007134.1,XM_017027240.1,NM_001164530.1,XM_017027241.1,NM_001164529.1,NM_001164527.1,XM_005259211.1,NM_001289401.2,XM_006723362.4	GRCh38.p13	chr19:58063453-58063491	RNA	Endogenous	1	All Targets	7694	FALSE	-0.228013	5.51181	0.216349	5.50705	3.5242	0.00053469	0.0119305	-0.406713
GALM	49437	GALM_01	GALM	NM_138801.3,XR_244925.2,XM_011532540.2	GRCh38.p13	chr2:38675942-38675977	RNA	Endogenous	1	All Targets	130589	FALSE	-0.510426	5.59202	0.219386	5.57926	3.52244	0.000538012	0.0119836	-0.448454
VARS1	34623	VARS1_01	VARS1	XM_024446537.1,NM_006295.3,XM_005249362.2,XR_926304.2,XM_017011246.1	GRCh38.p13	chr6:31784666-31784700	RNA	Endogenous	1	All Targets	7407	FALSE	-0.78465	5.63971	0.213391	5.6404	3.52195	0.000538962	0.0119836	-0.411138
C1QTNF5	45531	C1QTNF5_01	MFRP,C1QTNF5	NM_031433.4,NM_015645.5,NM_001278431.2	GRCh38.p13	chr11:119339549-119339593	RNA	Endogenous	1	All Targets	83552	FALSE	0.10474	5.43879	0.305699	5.42385	3.52709	0.000538992	0.0119836	-0.433121
GLYCTK	51623	GLYCTK_01	GLYCTK	NR_026701.2,NR_026699.2,NM_145262.4,NR_026702.2,NR_026700.2	GRCh38.p13	chr3:52293851-52293900	RNA	Endogenous	1	All Targets	132158	FALSE	0.0846855	5.12054	0.20569	5.1079	3.52054	0.000541646	0.0120115	-0.451118
RP1L1	50863	RP1L1_01	RP1L1	NM_178857.6	GRCh38.p13	chr8:10622654-10622693	RNA	Endogenous	1	All Targets	94137	FALSE	-0.243082	5.40382	0.178299	5.3954	3.52043	0.000541851	0.0120115	-0.435076
XYLB	42938	XYLB_01	XYLB	XM_017007596.1,XM_011534330.3,XM_011534329.2,XM_011534328.3,XM_024453850.1,XM_011534325.3,NM_005108.4,XM_017007599.2,NR_146068.2,NM_001349179.1,XM_017007595.1,XM_017007597.1,XM_011534327.2,NM_001349178.2	GRCh38.p13	chr3:38397128-38400908	RNA	Endogenous	1	All Targets	9942	FALSE	-0.0803802	5.08329	0.228371	5.07088	3.52011	0.000542468	0.0120115	-0.44657
FOXJ1	40705	FOXJ1_01	FOXJ1	NM_001454.4	GRCh38.p13	chr17:76138065-76138108	RNA	Endogenous	1	All Targets	2302	FALSE	0.125893	5.11095	0.259097	5.09322	3.52136	0.000542819	0.0120115	-0.46319
OR2T3	12773	OR2T3_01	OR2T3	NM_001005495.1	GRCh38.p13	chr1:248473934-248473971	RNA	Endogenous	1	All Targets	343173	FALSE	0.239394	5.30249	0.212297	5.29381	3.51896	0.000544682	0.0120384	-0.444528
NUP133	46395	NUP133_01	NUP133	NM_018230.3,XR_001737299.2	GRCh38.p13	chr1:229465486-229466649	RNA	Endogenous	1	All Targets	55746	FALSE	-0.713794	5.68483	0.192844	5.67921	3.51829	0.000545965	0.0120525	-0.433017
ZNF214	44557	ZNF214_01	ZNF214	NM_001354830.2,NM_001354831.2,XM_006718309.4,NM_001354832.2,NM_001354833.2,NM_013249.4,NR_148988.2	GRCh38.p13	chr11:7020298-7020347	RNA	Endogenous	1	All Targets	7761	FALSE	-0.522587	5.76952	0.178434	5.76166	3.51761	0.000547281	0.0120673	-0.437472
KERA	44127	KERA_01	KERA	NM_007035.4	GRCh38.p13	chr12:91056201-91056250	RNA	Endogenous	1	All Targets	11081	FALSE	0.0567527	5.28524	0.201792	5.28016	3.51596	0.000550488	0.0121237	-0.446421
TMEM239	39368	TMEM239_01	TMEM239	XR_001754107.1,NM_001318207.1,XM_011529129.2,NM_001167670.3,XM_011529128.2	GRCh38.p13	chr20:2816935-2816969	RNA	Endogenous	1	All Targets	100288797	FALSE	-0.548559	5.02324	0.203134	5.00702	3.51546	0.000551451	0.0121306	-0.465549
GALNT8	45987	GALNT8_01	GALNT8	NM_017417.2	GRCh38.p13	chr12:4763388-4763998	RNA	Endogenous	1	All Targets	26290	FALSE	0.279079	5.4895	0.230809	5.48394	3.51509	0.000552164	0.012132	-0.431701
HSD11B2	35745	HSD11B2_01	HSD11B2	NM_000196.4	GRCh38.p13	chr16:67437422-67437470	RNA	Endogenous	1	All Targets	3291	FALSE	-0.225789	5.14939	-0.248983	5.14004	-3.51474	0.00055285	0.0121328	-0.459097
SEC14L2	44512	SEC14L2_01	SEC14L2	NM_012429.5,NM_001291932.2,NM_001204204.3,NM_033382.2	GRCh38.p13	chr22:30409206-30409252	RNA	Endogenous	1	All Targets	23541	FALSE	-0.489278	5.07669	0.20045	5.06333	3.51311	0.000556045	0.0121844	-0.476911
GJC1	37901	GJC1_01	GJC1	XM_024450525.1,NM_001080383.1,NM_005497.4,XM_005256920.1,XM_024450526.1,XM_024450527.1,XR_934346.3	GRCh38.p13	chr17:44805178-44805227	RNA	Endogenous	1	All Targets	10052	FALSE	0.0900142	5.96588	0.2462	5.96266	3.51287	0.000556506	0.0121844	-0.419836
VPS39	45361	VPS39_01	VPS39	XR_001751181.1,XM_017022037.1,XM_017022039.1,XM_017022036.1,NM_015289.5,XM_017022038.1,XM_011521403.2,XM_011521404.2,NM_001301138.2,XR_001751180.1	GRCh38.p13	chr15:42178520-42178569	RNA	Endogenous	1	All Targets	23339	FALSE	-0.27605	5.21178	0.226174	5.20768	3.51232	0.000557593	0.0121939	-0.452467
RASSF1	44212	RASSF1_01	RASSF1	NM_170712.3,XM_011533316.2,NM_007182.5,NM_001206957.1,NM_170713.3,NM_170714.2,XM_024453328.1	GRCh38.p13	chr3:50332053-50332102	RNA	Endogenous	1	All Targets	11186	FALSE	-0.0805693	5.83072	0.243627	5.81881	3.51132	0.000559561	0.0122226	-0.47323
TTPA	35113	TTPA_01	TTPA	XM_006716468.4,NM_000370.3	GRCh38.p13	chr8:63085827-63085861	RNA	Endogenous	1	All Targets	7274	FALSE	0.137361	5.04392	0.251776	5.03097	3.51012	0.000561993	0.0122614	-0.484562
ADM5	38241	ADM5_01	ADM5	NM_001101340.1	GRCh38.p13	chr19:49690584-49690633	RNA	Endogenous	1	All Targets	199800	FALSE	-0.235006	5.40802	0.18909	5.39738	3.50838	0.000565401	0.0123214	-0.47255
KLK14	47366	KLK14_01	KLK14	NM_001311182.2,NM_022046.6,NR_163144.1,NM_001369775.2,XM_017026820.1	GRCh38.p13	chr19:51079673-51081549	RNA	Endogenous	1	All Targets	43847	FALSE	-0.0795577	4.87135	0.195266	4.85257	3.50734	0.000567476	0.0123495	-0.499467
FSTL1	34682	FSTL1_01	FSTL1	NM_007085.5,XM_024453327.1	GRCh38.p13	chr3:120409541-120409575	RNA	Endogenous	1	All Targets	11167	FALSE	1.47101	5.41078	0.522553	5.39062	3.51561	0.000568014	0.0123495	-0.497078
KIRREL1	46400	KIRREL1_01	KIRREL1	XM_005245305.5,NM_001286349.1,NM_018240.7	GRCh38.p13	chr1:158095698-158095747	RNA	Endogenous	1	All Targets	55243	FALSE	0.110921	4.9394	0.212819	4.92163	3.50403	0.000574126	0.0124679	-0.50262
ZNF34	48103	ZNF34_01	ZNF34	NM_001286770.1,NM_030580.4,XM_017013874.1,XM_011517315.2,XM_011517314.2,NM_001378027.1,XM_017013873.1,XM_017013872.1,XM_011517318.2,NM_001286769.2,XM_017013876.1,NM_001378029.1,NM_001378028.1	GRCh38.p13	chr8:144773786-144773835	RNA	Endogenous	1	All Targets	80778	FALSE	-0.359352	5.3304	0.187741	5.32257	3.50223	0.000577771	0.0125325	-0.490033
BFSP1	39673	BFSP1_01	BFSP1	XM_017028005.2,NM_001195.5,NM_001278608.1,NM_001278606.2,NM_001278607.2,NM_001161705.2	GRCh38.p13	chr20:17494120-17494169	RNA	Endogenous	1	All Targets	631	FALSE	-0.26298	4.99323	0.225715	4.9813	3.50145	0.000579363	0.0125487	-0.508575
SEMA4B	46793	SEMA4B_01	SEMA4B	NM_198925.3,NM_001324031.2,NM_001324034.2,NM_020210.4,NM_001324030.2,NM_001324029.2,NM_001324033.2,NM_001324032.2	GRCh38.p13	chr15:90229320-90229366	RNA	Endogenous	1	All Targets	10509	FALSE	0.237344	6.55391	-0.280435	6.55185	-3.5012	0.000579864	0.0125487	-0.436431
TMX2	38956	TMX2_01	TMX2	NM_001347892.1,NR_037645.1,NM_001347893.1,NR_144934.1,NM_001347898.1,NM_001347894.1,NM_015959.4,NM_001347895.1,NM_001347890.1,NR_144933.1,NM_001347891.1,NR_144935.1,NM_001144012.2,NM_001347896.1	GRCh38.p13	chr11:57740263-57740312	RNA	Endogenous	1	All Targets	51075	FALSE	-0.497348	5.58998	0.234861	5.58357	3.49812	0.000586187	0.0126709	-0.501494
TAS2R8	47615	TAS2R8_01	TAS2R8	NM_023918.3	GRCh38.p13	chr12:10806531-10806580	RNA	Endogenous	1	All Targets	50836	FALSE	-0.296414	5.2031	0.188373	5.1894	3.49681	0.000588896	0.0127147	-0.524172
PCDH11X	39395	PCDH11X_01	PCDH11X,PCDH11Y	XM_011530914.2,XM_011530911.2,NM_032973.2,XM_017030080.1,XM_017029416.1,NM_001168361.1,XM_011530912.2,NM_032968.4,NM_001168360.1,NM_032969.4,XM_011530913.2,XM_017030081.1,XM_017029417.1,XM_017030079.1,XM_017029418.1,NM_001168363.1,XM_017029419.1,NM_001168362.1,XM_011530910.1,XM_017029420.1	GRCh38.p13	chrX:92618703-92618752,chrY:5737705-5737754	RNA	Endogenous	1	All Targets	27328	FALSE	0.219171	5.56123	0.201742	5.55749	3.49644	0.000589656	0.0127164	-0.496089
LRRIQ4	37949	LRRIQ4_01	LRRIQ4	XM_011512749.1,XM_005247421.3,NM_001080460.2,XM_006713613.4,XM_011512748.2	GRCh38.p13	chr3:169833009-169833058	RNA	Endogenous	1	All Targets	344657	FALSE	-0.0853606	4.91797	0.202508	4.90699	3.49365	0.00059546	0.0128268	-0.525412
RTTN	13143	RTTN_01	RTTN	XM_011525904.3,XR_430072.3,XM_024451140.1,XM_011525905.2,XM_024451139.1,XM_017025693.1,XM_017025696.1,XM_011525907.2,NM_001318520.2,XM_011525903.2,XM_011525906.2,NM_173630.4,XM_006722434.3,XM_011525902.2,XM_006722435.3,XM_017025694.1,XM_017025695.1,XM_011525908.3,XR_935213.2	GRCh38.p13	chr18:70109554-70109588	RNA	Endogenous	1	All Targets	25914	FALSE	-0.0879717	4.71639	0.209302	4.70018	3.49285	0.000597143	0.0128442	-0.534088
LZTR1	43976	LZTR1_01	LZTR1	NM_006767.4	GRCh38.p13	chr22:20994568-20994617	RNA	Endogenous	1	All Targets	8216	FALSE	-0.918979	5.89472	0.191183	5.89324	3.49261	0.000597646	0.0128442	-0.497576
CDHR4	36859	CDHR4_01	CDHR4	XM_017006368.1,NM_001007540.4,XR_001740142.1,XM_011533700.3,XR_001740143.1,XM_017006367.1,XM_011533701.2,XM_017006366.1,XM_017006371.1,XM_017006370.1,XM_017006369.1	GRCh38.p13	chr3:49793720-49793834	RNA	Endogenous	1	All Targets	389118	FALSE	-0.0894058	4.88884	0.190768	4.87225	3.49138	0.000600236	0.0128811	-0.548033
TAF1L	13397	TAF1L_01	TAF1L	NM_153809.2	GRCh38.p13	chr9:32635484-32635518	RNA	Endogenous	1	All Targets	138474	FALSE	-0.308951	5.86044	0.211775	5.86103	3.49105	0.000600922	0.0128811	-0.491205
SHISA9	39031	SHISA9_01	SHISA9	NM_001145204.3,XM_005255539.3	GRCh38.p13	chr16:13236504-13236553	RNA	Endogenous	1	All Targets	729993	FALSE	-0.353886	4.68964	0.199807	4.67579	3.49078	0.000601493	0.0128811	-0.532645
SYT11	49871	SYT11_01	SYT11	XM_005245014.3,NM_152280.5,XM_017000759.2	GRCh38.p13	chr1:155882825-155882874	RNA	Endogenous	1	All Targets	23208	FALSE	0.0683081	4.96307	0.234551	4.94684	3.49049	0.000602119	0.0128811	-0.546256
VAMP8	42109	VAMP8_01	VAMP8	XM_017005170.1,NM_003761.5	GRCh38.p13	chr2:85577646-85579041	RNA	Endogenous	1	All Targets	8673	FALSE	2.04583	7.36803	-0.368113	7.3647	-3.49132	0.000605158	0.0129313	-0.430368
RNF24	44236	RNF24_01	RNF24	XM_017027620.1,NM_001134337.3,XM_017027622.2,XM_011529145.3,XM_011529146.2,NM_001321749.2,NM_001134338.3,NM_007219.5,XM_017027621.1	GRCh38.p13	chr20:3933707-3933756	RNA	Endogenous	1	All Targets	11237	FALSE	-0.418062	5.71477	0.240312	5.70561	3.48813	0.000607119	0.0129467	-0.541908
CTNNA1	40969	CTNNA1_01	CTNNA1	NM_001290310.3,NM_001324006.1,NM_001323997.1,NM_001324007.1,NM_001324011.1,NM_001323996.1,NM_001324010.1,NM_001903.5,NM_001290312.1,NM_001323987.1,NM_001324000.1,NM_001324001.1,NM_001323999.1,NM_001290309.3,NM_001323982.2,NM_001323986.2,NM_001323983.1,NM_001290307.2,NM_001323998.1,NM_001323984.2,NM_001324002.1,NM_001323988.1,NM_001324003.1,NM_001323985.2,NM_001323989.1,NM_001324013.1,NM_001324012.1,NM_001324008.1,NM_001324009.1,NM_001323993.1,NM_001323992.1,NM_001324004.1,NM_001323991.1,NM_001324005.1,NM_001323990.1,NM_001323995.1,NM_001323994.1	GRCh38.p13	chr5:138924685-138925275	RNA	Endogenous	1	All Targets	1495	FALSE	1.11757	6.22278	-0.228156	6.21642	-3.48806	0.000607269	0.0129467	-0.494657
CRMP1	40514	CRMP1_01	CRMP1	NM_001014809.3,NM_001288661.2,NM_001313.5,NM_001288662.1	GRCh38.p13	chr4:5821336-5821385	RNA	Endogenous	1	All Targets	1400	FALSE	0.205798	5.82786	0.220086	5.82349	3.48772	0.000607989	0.0129473	-0.509382
TACR3	37796	TACR3_01	TACR3	NM_001059.3	GRCh38.p13	chr4:103719299-103719342	RNA	Endogenous	1	All Targets	6870	FALSE	-0.0239861	5.29714	0.21467	5.2849	3.48675	0.000610066	0.012976	-0.545287
FOSL2	43033	FOSL2_01	FOSL2	XM_006711976.3,XM_006711977.3,NM_005253.4,XM_005264231.4	GRCh38.p13	chr2:28404181-28404230	RNA	Endogenous	1	All Targets	2355	FALSE	2.25385	7.49859	-0.449549	7.49418	-3.493	0.000611038	0.012976	-0.433669
EML6	37610	EML6_01	EML6	XM_017004098.2,NM_001039753.2,XM_017004100.2,XM_017004099.2,XM_017004101.1	GRCh38.p13	chr2:54964112-54964573	RNA	Endogenous	1	All Targets	400954	FALSE	0.15399	4.94952	0.256337	4.9394	3.48622	0.000611419	0.012976	-0.54881
IKZF3	51082	IKZF3_01	IKZF3	NM_183231.3,NM_001257410.2,NM_001257412.2,NM_183229.3,NM_001284516.1,NM_001257413.2,NM_001257414.2,NM_183230.3,NM_001257409.2,NM_012481.5,NM_001257408.2,NM_001284515.2,NM_001257411.2,NM_183228.3,NM_001284514.1,NM_183232.3	GRCh38.p13	chr17:39765922-39765971	RNA	Endogenous	1	All Targets	22806	FALSE	0.492614	5.8412	0.244561	5.83236	3.48511	0.000613582	0.0130071	-0.545475
PPP2CA	41494	PPP2CA_01	PPP2CA	NR_149151.1,NM_002715.4,NM_001355019.1	GRCh38.p13	chr5:134199166-134200345	RNA	Endogenous	1	All Targets	5515	FALSE	-0.059366	6.53658	-0.231317	6.53088	-3.48326	0.000617576	0.0130769	-0.498381
SPC24	35398	SPC24_01	SPC24	NM_001317033.2,NM_001317032.1,XM_011527702.1,NM_182513.3,NM_001317031.1,XM_005259753.3	GRCh38.p13	chr19:11148024-11148058	RNA	Endogenous	1	All Targets	147841	FALSE	-0.796383	5.62678	0.220542	5.61856	3.48232	0.000619608	0.0131051	-0.549713
SCNN1A	37547	SCNN1A_01	SCNN1A	NM_001159576.2,NM_001038.6,NM_001159575.1	GRCh38.p13	chr12:6347102-6347151	RNA	Endogenous	1	All Targets	6337	FALSE	1.19073	5.83542	-0.471693	5.82892	-3.49016	0.000620638	0.013112	-0.528091
PPDPFL	36835	PPDPFL_01	PPDPFL	NM_001007176.5,NM_001256598.2,NM_001256596.1,NM_001256597.2	GRCh38.p13	chr8:49075407-49075456	RNA	Endogenous	1	All Targets	492307	FALSE	0.149028	4.8036	0.22816	4.78318	3.47992	0.000624847	0.013186	-0.572295
PIP4K2B	34909	PIP4K2B_01	PIP4K2B	XM_011525327.2,XM_017025199.1,XM_011525330.2,XM_011525326.3,NM_003559.4,XM_017025197.1	GRCh38.p13	chr17:38779395-38779431	RNA	Endogenous	1	All Targets	8396	FALSE	-0.594244	5.55744	0.213991	5.54982	3.47871	0.0006275	0.013208	-0.567694
CSAG3	34632	CSAG3_01	CSAG3,CSAG2	XM_017030023.1,NM_001129826.3,XR_938529.2,XR_938528.2,XM_024452379.1,NM_001129828.3,NR_130638.1,XM_006724857.3	GRCh38.p13	chrX:152760042-152760080,chrX:152708403-152708441	RNA	Endogenous	1	All Targets	389903	FALSE	0.161701	5.14187	0.358953	5.12843	3.4858	0.00062883	0.013208	-0.578786
AGRN	34859	AGRN_01	AGRN	XR_946650.2,XM_011541429.2,NM_198576.4,NM_001364727.2,NM_001305275.2,XM_005244749.3	GRCh38.p13	chr1:1051755-1051789	RNA	Endogenous	1	All Targets	375790	FALSE	3.16102	6.94572	0.363458	6.94156	3.48218	0.000629046	0.013208	-0.481609
CFAP221	51710	CFAP221_01	CFAP221	XM_017003559.1,NR_073132.2,XM_017003557.1,XM_017003558.1,XM_017003556.1,XM_017003553.2,XM_017003552.1,XR_001738664.1,XR_922883.3,XR_001738665.1,XM_006712353.3,NM_001271049.2,XM_017003555.1,NR_073133.1,XM_017003551.1,XM_017003554.1,XM_017003550.1	GRCh38.p13	chr2:119630789-119630838	RNA	Endogenous	1	All Targets	200373	FALSE	-0.085047	5.0255	0.215005	5.00757	3.47702	0.000631225	0.013208	-0.592107
GAS2L1	43803	GAS2L1_01	GAS2L1	NM_001362985.2,NM_006478.5,NM_001278730.2,NM_152236.3,XM_011529825.1,XM_017028533.1	GRCh38.p13	chr22:29310510-29310640	RNA	Endogenous	1	All Targets	10634	FALSE	-0.727873	5.99123	0.241563	5.98317	3.4769	0.000631492	0.013208	-0.559939
CCDC157	37213	CCDC157_01	CCDC157	XM_024452258.1,XM_011530263.3,XM_011530266.3,XM_011530267.3,XM_011530270.3,NM_001318335.2,XM_006724279.4,NM_001318334.2,XM_006724280.4,NM_001017437.3,XM_006724278.4,XM_011530268.3	GRCh38.p13	chr22:30366153-30366189	RNA	Endogenous	1	All Targets	550631	FALSE	-0.548008	5.20743	0.183948	5.19297	3.47689	0.000631509	0.013208	-0.59247
OLIG1	49453	OLIG1_01	OLIG1	NM_138983.3	GRCh38.p13	chr21:33071236-33071281	RNA	Endogenous	1	All Targets	116448	FALSE	0.055705	5.70629	0.226861	5.69827	3.47688	0.000631532	0.013208	-0.561519
CES4A	50547	CES4A_01	CES4A	XM_011523024.2,XM_011523028.2,XM_011523025.2,XM_011523029.2,NM_001190202.2,NM_173815.7,NM_001364782.1,NM_001190201.2,XM_017023160.1,XM_017023161.1,XM_017023162.1,XM_011523030.2,XM_017023163.1,XM_017023166.1,XM_017023164.1,XM_017023165.1,XM_017023168.1,XM_024450234.1,XM_024450235.1,XM_011523021.2,NM_001318506.2,XM_011523026.2,XM_011523023.2,XM_011523027.2	GRCh38.p13	chr16:67009547-67009596	RNA	Endogenous	1	All Targets	283848	FALSE	-0.27919	5.32909	0.233353	5.31779	3.47677	0.000631778	0.013208	-0.590992
LTK	41258	LTK_01	LTK	XM_017022181.1,XM_011521557.2,NM_206961.4,XM_011521556.2,NM_001135685.2,XM_024449919.1,XR_001751277.1,XM_024449918.1,XM_017022183.1,XM_017022182.1,NM_002344.6,XR_001751279.1	GRCh38.p13	chr15:41512189-41512228	RNA	Endogenous	1	All Targets	4058	FALSE	-0.138233	5.16184	0.188225	5.14774	3.47655	0.000632252	0.013208	-0.5891
OR6C70	36766	OR6C70_01	OR6C70	NM_001005499.1	GRCh38.p13	chr12:55469282-55469331	RNA	Endogenous	1	All Targets	390327	FALSE	0.0762621	5.19917	0.202044	5.18545	3.47574	0.000634063	0.0132286	-0.585569
GTSF1	49539	GTSF1_01	GTSF1	XR_944498.1,XR_944499.2,XR_944500.2,XM_024448834.1,NM_144594.3,XM_017018800.2	GRCh38.p13	chr12:54463211-54463260	RNA	Endogenous	1	All Targets	121355	FALSE	0.13843	5.34267	0.231674	5.33403	3.47547	0.000634654	0.0132286	-0.581791
CTRB1	40970	CTRB1_01	CTRB1	NM_001906.6,NM_001329190.2	GRCh38.p13	chr16:75224796-75224839	RNA	Endogenous	1	All Targets	1504	FALSE	0.0529915	4.596	0.225751	4.56987	3.47167	0.000643155	0.0133908	-0.604898
RTKN	37191	RTKN_01	RTKN	NM_033046.2,XM_017004637.2,XR_939705.2,XM_017004636.2,XM_017004638.2,XM_005264478.3,XR_939704.3,XM_017004635.2,NM_001015055.2,XR_001738881.2,XM_005264479.4,XM_017004639.1,XM_017004640.2,NM_001015056.1,XR_939706.1	GRCh38.p13	chr2:74430010-74430263	RNA	Endogenous	1	All Targets	6242	FALSE	-0.10951	5.64542	0.248585	5.63945	3.46951	0.000648016	0.0134593	-0.593952
OAS1	37441	OAS1_01	OAS1	XM_017019361.2,NM_016816.4,NM_001032409.3,XM_006719434.2,NM_001320151.2,XM_017019362.1,XM_011538413.2,NM_002534.3,XR_944558.2	GRCh38.p13	chr12:112916604-112916653	RNA	Endogenous	1	All Targets	4938	FALSE	1.70385	6.48665	-0.354605	6.48019	-3.47421	0.000649025	0.0134593	-0.530209
GSK3B	41093	GSK3B_01	GSK3B	NM_002093.4,NM_001146156.2,XM_006713610.3,NM_001354596.2	GRCh38.p13	chr3:119905775-119905824	RNA	Endogenous	1	All Targets	2932	FALSE	-0.0381624	5.90997	-0.228283	5.90604	-3.4687	0.000649868	0.0134593	-0.575631
ELAVL4	47338	ELAVL4_01	ELAVL4	NM_001324212.2,NM_001324215.2,XM_006710411.3,NM_001324214.2,XM_011540890.2,XM_017000538.1,XM_017000542.1,NM_001324217.2,NM_021952.5,NM_001324216.1,XM_017000541.1,NR_136725.2,XM_017000540.1,XM_024453827.1,NM_001144776.3,NM_001144777.3,XM_024453829.1,XM_017000539.1,XM_011540889.3,NM_001324208.2,NM_001324213.2,XM_011540894.2,XM_011540895.3,NM_001324209.2,XM_024453822.1,NM_001144774.3,NM_001144775.3,NM_001294348.2,XM_011540893.2,XM_024453825.1	GRCh38.p13	chr1:50144974-50145023	RNA	Endogenous	1	All Targets	1996	FALSE	0.219254	5.40409	0.22321	5.40087	3.46863	0.000650026	0.0134593	-0.582452
SNX3	50146	SNX3_01	SNX3	NM_003795.6,NM_001300928.2,NM_152827.4,NM_001300929.2	GRCh38.p13	chr6:108212084-108212133	RNA	Endogenous	1	All Targets	8724	FALSE	-0.586727	5.82805	-0.242434	5.81714	-3.46862	0.000650046	0.0134593	-0.592691
CCDC188	35221	CCDC188_01	CCDC188	XM_011530170.2,XM_011530171.2,NM_001365892.2,XM_005261241.3,XM_005261239.3,XM_005261238.3	GRCh38.p13	chr22:20150814-20150848	RNA	Endogenous	1	All Targets	388849	FALSE	0.0370026	5.36918	0.187427	5.35468	3.46605	0.0006559	0.0135654	-0.626223
RAB27B	34971	RAB27B_01	RAB27B	XM_017025913.1,NM_001375327.1,XM_011526131.1,XM_006722518.1,XR_935245.1,XM_017025914.1,NM_004163.4,XM_024451232.1	GRCh38.p13	chr18:54877589-54877626	RNA	Endogenous	1	All Targets	5874	FALSE	0.254599	4.93571	-0.260049	4.91706	-3.46688	0.00065813	0.0135965	-0.633789
TARBP1	43279	TARBP1_01	TARBP1	XR_001737380.2,XR_001737381.2,XM_017002194.2,XM_017002195.1,XR_002957455.1,XM_005273234.3,XM_017002196.1,XM_017002197.1,XR_949157.2,XR_949155.2,NM_005646.4,XR_001737379.2,XR_001737378.2,XM_011544263.2,XR_001737382.2,XR_001737376.2,XR_001737383.1,XR_949158.3,XR_001737375.1,XR_001737374.1,XR_002957456.1,XR_001737377.1	GRCh38.p13	chr1:234429491-234429540	RNA	Endogenous	1	All Targets	6894	FALSE	-0.372931	5.92194	0.181782	5.91927	3.4641	0.000660374	0.0136135	-0.582572
THEM4	49018	THEM4_01	THEM4	NM_053055.5,XM_011509142.2	GRCh38.p13	chr1:151889223-151889272	RNA	Endogenous	1	All Targets	117145	FALSE	0.181981	5.08037	0.223575	5.07042	3.46395	0.000660732	0.0136135	-0.625333
KCNK15	34537	KCNK15_01	KCNK15	NM_022358.4,XM_017028003.1	GRCh38.p13	chr20:44746064-44746098	RNA	Endogenous	1	All Targets	60598	FALSE	0.271114	5.63628	0.270673	5.63045	3.46377	0.000661141	0.0136135	-0.583785
LCN10	36362	LCN10_01	LCN10	NR_160514.1,NM_001001712.3,NM_001368090.1,NM_001368089.1,NR_160515.1,NR_160516.1,NR_160517.1	GRCh38.p13	chr9:136739376-136739425	RNA	Endogenous	1	All Targets	414332	FALSE	0.365979	4.7742	0.206913	4.7516	3.46329	0.000662247	0.0136135	-0.628737
ABHD2	44113	ABHD2_01	ABHD2	NM_007011.8,NM_152924.5,XM_024449832.1,XM_011521165.2,XM_005254833.2,XM_024449829.1,XM_005254832.2,XM_024449834.1,XM_024449830.1,XM_024449831.1	GRCh38.p13	chr15:89185440-89185489	RNA	Endogenous	1	All Targets	11057	FALSE	1.08721	6.26494	0.335529	6.26163	3.46844	0.000662596	0.0136135	-0.574016
FBLN2	36498	FBLN2_01	FBLN2	NM_001998.3,NM_001004019.2,XM_006713026.2,NM_001165035.2	GRCh38.p13	chr3:13637589-13637623	RNA	Endogenous	1	All Targets	2199	FALSE	0.380151	4.98302	0.376442	4.9661	3.46996	0.000665103	0.0136283	-0.631118
EID2B	49917	EID2B_01	EID2B	NM_152361.3	GRCh38.p13	chr19:39532440-39532489	RNA	Endogenous	1	All Targets	126272	FALSE	0.28814	5.4776	0.214266	5.47143	3.4619	0.000665466	0.0136283	-0.608982
FDXACB1	49334	FDXACB1_01	FDXACB1	NR_038364.2,NM_138378.3	GRCh38.p13	chr11:111875996-111876045	RNA	Endogenous	1	All Targets	91893	FALSE	-0.89335	5.25317	0.166189	5.23803	3.46188	0.000665506	0.0136283	-0.635748
ZNF843	38818	ZNF843_01	ZNF843	NM_001353381.1,NM_001136509.3	GRCh38.p13	chr16:31437122-31437156	RNA	Endogenous	1	All Targets	283933	FALSE	0.0232776	4.84799	0.197125	4.83189	3.4611	0.000667333	0.0136384	-0.632231
OR2B6	44477	OR2B6_01	OR2B6	NM_012367.1	GRCh38.p13	chr6:27957254-27957303	RNA	Endogenous	1	All Targets	26212	FALSE	0.393487	5.54921	0.223424	5.54455	3.46074	0.000668167	0.0136384	-0.604276
TNFSF12	8166	TNFSF12_01	TNFSF12,TNFSF12-TNFSF13	NR_037146.2,NM_172089.4,NM_003809.3	GRCh38.p13	chr17:7550159-7550808	RNA	Endogenous	1	All Targets	8742	FALSE	0.255781	4.98875	0.218801	4.96832	3.46073	0.000668189	0.0136384	-0.644148
HNRNPK	41125	HNRNPK_01	HNRNPK	XM_017014669.1,XM_017014668.1,NM_002140.4,NM_031263.4,NM_031262.3,NM_001318188.1,XM_005251960.2,XM_011518616.2,XM_005251963.4,XM_005251965.3,NM_001318186.1,NM_001318187.1	GRCh38.p13	chr9:83978231-83978373	RNA	Endogenous	1	All Targets	3190	FALSE	1.11858	7.14793	-0.288625	7.14306	-3.4602	0.000669438	0.0136489	-0.535825
NALCN	48938	NALCN_01	NALCN	XM_017020537.1,NM_001350751.2,NM_001350750.2,XM_011521069.2,NM_052867.4,NM_001350748.2,XM_011521067.2,XM_024449336.1,NM_001350749.2,XM_017020536.2	GRCh38.p13	chr13:101258473-101258522	RNA	Endogenous	1	All Targets	259232	FALSE	-0.00924505	4.93936	0.198161	4.91991	3.45983	0.000670297	0.0136515	-0.646123
STRIP1	40206	STRIP1_01	STRIP1	XM_017002629.2,XR_002957854.1,XM_006710995.2,NR_073071.1,NM_001270768.1,NM_033088.4	GRCh38.p13	chr1:110043174-110043214	RNA	Endogenous	1	All Targets	85369	FALSE	-1.11989	5.80471	0.165418	5.80281	3.45702	0.000676888	0.0137708	-0.608673
SEMA4A	39638	SEMA4A_01	SEMA4A	NM_001370569.1,XM_011509874.2,XM_011509878.2,NM_001370571.1,NM_001193302.1,XM_011509872.2,NM_001370567.1,XM_011509875.3,NM_022367.4,XM_011509871.3,NM_001193301.1,NM_001193300.2,NM_001370568.1	GRCh38.p13	chr1:156160951-156161000	RNA	Endogenous	1	All Targets	64218	FALSE	-0.62384	5.79696	0.214846	5.78815	3.45575	0.000679895	0.0138072	-0.630803
NCMAP	37027	NCMAP_01	NCMAP	XM_005245872.3,NM_001010980.5,XM_011541463.2	GRCh38.p13	chr1:24605694-24605737	RNA	Endogenous	1	All Targets	400746	FALSE	-0.220672	4.62135	0.276497	4.60165	3.45799	0.000680633	0.0138072	-0.643423
PDZD3	39404	PDZD3_01	PDZD3	XM_011543000.2,NR_033122.2,XM_011543001.2,XM_017018335.1,XM_017018334.1,XM_011543002.2,NM_001168468.2,XM_011543005.2,NM_024791.4,XM_017018337.1,XM_017018336.1	GRCh38.p13	chr11:119187410-119187459	RNA	Endogenous	1	All Targets	79849	FALSE	0.0212422	5.64824	0.206085	5.6403	3.45527	0.000681021	0.0138072	-0.633885
BCAM	43237	BCAM_01	BCAM	NM_005581.5,NM_001013257.2	GRCh38.p13	chr19:44811305-44812170	RNA	Endogenous	1	All Targets	4059	FALSE	2.33319	6.3031	0.494574	6.2955	3.4631	0.000681778	0.0138072	-0.596115
STRN4	37624	STRN4_01	STRN4	XM_011526879.1,XM_006723171.2,NM_001039877.2,XM_024451476.1,XM_006723174.3,XM_017026718.1,XM_011526878.1,XM_017026719.1,XM_006723172.2,XM_017026716.1,XM_017026717.2,NM_013403.3	GRCh38.p13	chr19:46725610-46727462	RNA	Endogenous	1	All Targets	29888	FALSE	0.441021	5.75478	0.216982	5.75438	3.45438	0.000683138	0.0138072	-0.613678
ZNRF2	49809	ZNRF2_01	ZNRF2	NM_147128.4	GRCh38.p13	chr7:30323722-30355755	RNA	Endogenous	1	All Targets	223082	FALSE	0.129768	5.17261	-0.246536	5.15408	-3.45443	0.00068364	0.0138072	-0.668702
DIPK1B	49956	DIPK1B_01	DIPK1B	NM_152421.4,XM_006716954.4,XM_017014273.2,XM_011518238.3	GRCh38.p13	chr9:136717646-136717681	RNA	Endogenous	1	All Targets	138311	FALSE	-0.387607	4.92072	0.234941	4.90936	3.45403	0.000683977	0.0138072	-0.655709
PSTPIP2	47729	PSTPIP2_01	PSTPIP2	NM_024430.4,XM_011526253.2,XM_011526254.2,XM_011526256.1,XR_935264.2	GRCh38.p13	chr18:45991983-45992154	RNA	Endogenous	1	All Targets	9050	FALSE	-0.186749	4.91355	0.21977	4.89746	3.45377	0.000684591	0.0138072	-0.665451
GAREM2	39387	GAREM2_01	GAREM2	NM_001191033.1,XM_011532564.2,XM_006711951.4,XM_011532566.2,XM_011532565.3,NM_001168241.2	GRCh38.p13	chr2:26189173-26189222	RNA	Endogenous	1	All Targets	150946	FALSE	-0.0774578	4.97044	0.220762	4.95834	3.45276	0.000687011	0.013841	-0.650363
CAV1	40882	CAV1_01	CAV1	NM_001172895.1,NM_001172897.2,NM_001753.5,NM_001172896.2	GRCh38.p13	chr7:116526651-116558956	RNA	Endogenous	1	All Targets	857	FALSE	1.02479	5.39409	0.443972	5.37455	3.45926	0.000690908	0.0139045	-0.667817
SKIL	43130	SKIL_01	SKIL	NM_001145097.2,XM_006713735.1,NM_001145098.3,NM_001248008.1,XR_001740238.1,NM_005414.5,XM_005247721.1	GRCh38.p13	chr3:170360656-170360705	RNA	Endogenous	1	All Targets	6498	FALSE	0.234875	6.44166	0.312428	6.43598	3.45364	0.00069305	0.0139293	-0.612603
PGRMC2	43708	PGRMC2_01	PGRMC2	NM_006320.6,XM_011531533.2	GRCh38.p13	chr4:128272515-128287410,chr4:128287370-128287410	RNA	Endogenous	1	All Targets	10424	FALSE	0.956841	8.3557	-0.370447	8.35196	-3.44999	0.000693656	0.0139293	-0.536063
RAMP3	43409	RAMP3_01	RAMP3	XM_006715631.3,XM_017011666.1,NM_005856.3	GRCh38.p13	chr7:45183738-45183787	RNA	Endogenous	1	All Targets	10268	FALSE	0.414195	5.86186	0.239446	5.855	3.4497	0.000694374	0.0139293	-0.634167
ZNF891	40274	ZNF891_01	ZNF891	XM_017018666.2,XM_017018667.2,NM_001277291.1,XM_017018668.2	GRCh38.p13	chr12:133121790-133121839	RNA	Endogenous	1	All Targets	101060200	FALSE	-0.00141078	5.44945	0.211778	5.44499	3.44892	0.000696256	0.013952	-0.646382
TMEM82	37130	TMEM82_01	TMEM82	NM_001013641.3	GRCh38.p13	chr1:15742836-15742870	RNA	Endogenous	1	All Targets	388595	FALSE	0.165328	5.12243	0.210928	5.10984	3.44816	0.000698097	0.0139739	-0.677381
TYW1B	13575	TYW1B_01	TYW1B	NM_001145440.3	GRCh38.p13	chr7:72728908-72744494	RNA	Endogenous	1	All Targets	441250	FALSE	0.0050538	4.75146	0.2183	4.73753	3.4473	0.000700177	0.0140005	-0.680759
SMYD2	46786	SMYD2_01	SMYD2	XR_426790.4,NM_020197.3	GRCh38.p13	chr1:214318942-214324648	RNA	Endogenous	1	All Targets	56950	FALSE	-0.00128322	5.36469	-0.235059	5.35559	-3.4465	0.000702128	0.0140245	-0.676834
ZNF385A	38625	ZNF385A_01	ZNF385A	NM_001130967.3,XM_005268783.4,XM_024448935.1,XM_017019174.1,NM_001290004.2,NM_001130968.3,XM_024448936.1,NM_001290001.2,XM_011538171.3,XM_006719342.2,XM_011538168.2,NM_001290002.2,XM_011538169.2,XM_011538170.1,XM_024448934.1,NM_015481.3	GRCh38.p13	chr12:54369542-54369591	RNA	Endogenous	1	All Targets	25946	FALSE	0.918	6.35497	-0.355977	6.35018	-3.45143	0.000704323	0.0140328	-0.613444
CNTNAP4	48868	CNTNAP4_01	CNTNAP4	NM_001322181.2,XM_011523403.2,NR_136213.2,NM_001322180.2,NM_001322178.2,NR_136210.2,NM_138994.5,NM_001322179.2,NM_001322187.2,XR_001752013.1,NM_001322189.2,NM_001322190.2,NM_033401.5,NM_001322191.2,XM_017023805.2,NM_001322188.2,NR_136216.2	GRCh38.p13	chr16:76452627-76452676	RNA	Endogenous	1	All Targets	85445	FALSE	0.326335	5.27716	0.221608	5.27039	3.44548	0.000704623	0.0140328	-0.665156
KCTD7	39378	KCTD7_01	KCTD7	NM_001167961.2,NM_153033.5	GRCh38.p13	chr7:66642034-66642083	RNA	Endogenous	1	All Targets	154881	FALSE	0.138121	5.24658	0.200618	5.23116	3.44517	0.000705401	0.0140328	-0.683321
RPS6	36968	RPS6_01	RPS6	NM_001010.3	GRCh38.p13	chr9:19378878-19379490	RNA	Endogenous	1	All Targets	6194	FALSE	2.4062	9.94298	-0.672634	9.94219	-3.45249	0.000705547	0.0140328	-0.584953
ATG9B	50528	ATG9B_01	ATG9B	XM_011516066.3,XM_011516065.2,XM_024446719.1,XM_024446722.1,XR_002956421.1,NM_001317056.1,NR_073169.1,XM_024446721.1,XM_024446720.1,NR_133652.1	GRCh38.p13	chr7:151017882-151017928	RNA	Endogenous	1	All Targets	285973	FALSE	-0.200689	5.76204	0.22276	5.75684	3.44432	0.000707477	0.0140562	-0.653447
EXPH5	45242	EXPH5_01	EXPH5	XM_011542698.2,NM_001308019.2,XM_017017402.1,XM_017017403.1,XM_011542696.2,NM_001144763.2,XM_017017404.1,XM_017017400.1,XM_017017401.1,XM_017017398.1,XM_017017397.1,XM_017017399.1,NM_001144764.2,NM_001144765.2,NM_015065.3,XM_011542700.2	GRCh38.p13	chr11:108508788-108508837	RNA	Endogenous	1	All Targets	23086	FALSE	0.204362	5.54653	0.22686	5.54027	3.44353	0.000709417	0.0140682	-0.662492
C3orf38	50550	C3orf38_01	C3orf38	NM_173824.4,XM_005264745.5	GRCh38.p13	chr3:88156345-88156394	RNA	Endogenous	1	All Targets	285237	FALSE	-1.12897	5.74507	0.184692	5.74034	3.44309	0.00071051	0.0140682	-0.670749
FAM220A	37506	FAM220A_01	FAM220A	NM_001037163.2	GRCh38.p13	chr7:6330040-6330089	RNA	Endogenous	1	All Targets	84792	FALSE	-0.77243	5.14121	0.166518	5.12262	3.44307	0.000710553	0.0140682	-0.703562
TMEM42	49563	TMEM42_01	TMEM42	NM_144638.3	GRCh38.p13	chr3:44864238-44864287	RNA	Endogenous	1	All Targets	131616	FALSE	-0.0931112	5.89252	0.197072	5.88831	3.44285	0.000711094	0.0140682	-0.652157
HSF2BP	44124	HSF2BP_01	HSF2BP	XM_017028270.1,XM_011529446.2,NM_007031.2,XM_017028271.1,XM_011529445.2,XR_937435.1,XM_017028272.1,XM_017028268.1,XM_017028269.1,XM_017028267.1,XM_011529443.2,XM_011529447.2	GRCh38.p13	chr21:43630378-43630427	RNA	Endogenous	1	All Targets	11077	FALSE	-0.204656	5.10957	0.218144	5.10079	3.44234	0.000712363	0.0140711	-0.684094
SLC5A6	47162	SLC5A6_01	SLC5A6	XR_002959358.1,XM_024453207.1,XM_011533146.3,NM_021095.4,XR_001739024.2,XR_002959356.1,XR_002959357.1,XR_001739022.1,XR_001739023.1,XM_006712129.1,XM_017005216.1,XM_006712128.2,XR_001739025.2,NR_028323.1,XM_006712130.1,XM_024453206.1	GRCh38.p13	chr2:27203276-27203325	RNA	Endogenous	1	All Targets	8884	FALSE	0.0766776	5.6219	0.237118	5.6123	3.44217	0.000712791	0.0140711	-0.688883
CFAP70	49698	CFAP70_01	CFAP70	XM_017015620.1,XM_017015621.1,XM_017015631.1,XM_017015630.1,XM_017015629.1,XM_005269489.2,XR_001747013.1,XR_001747012.1,XM_017015626.1,XM_017015627.1,XR_001747015.1,XR_001747014.1,NM_001350933.1,XM_017015624.1,NM_001350934.1,XM_006717610.2,XM_006717611.4,XM_011539212.2,XM_017015625.1,XM_017015633.1,NM_001367801.1,XR_001747016.1,XM_017015622.1,XM_006717605.2,XM_017015623.1,XM_006717604.2,XM_017015632.1	GRCh38.p13	chr10:73331215-73331264	RNA	Endogenous	1	All Targets	118491	FALSE	0.220233	4.57629	0.223107	4.55511	3.44188	0.0007135	0.0140711	-0.691862
PARP2	43180	PARP2_01	PARP2	NM_005484.4,NM_001042618.2,XM_017020912.1,XM_005267247.3	GRCh38.p13	chr14:20356018-20356342	RNA	Endogenous	1	All Targets	10038	FALSE	-0.845475	5.2345	0.193115	5.22309	3.44017	0.000717748	0.0141385	-0.701593
ZNF704	37477	ZNF704_01	ZNF704	XR_928797.2,XM_017013725.1,NM_001367783.1,NM_001033723.3	GRCh38.p13	chr8:80665035-80665081	RNA	Endogenous	1	All Targets	619279	FALSE	0.248548	5.71377	0.223463	5.71117	3.43989	0.000718434	0.0141385	-0.668158
TAS2R4	45975	TAS2R4_01	TAS2R4	NM_016944.2	GRCh38.p13	chr7:141778761-141778810	RNA	Endogenous	1	All Targets	50832	FALSE	0.181661	5.77084	0.200141	5.76785	3.4394	0.000719676	0.0141481	-0.662687
KRTAP2-2	48745	KRTAP2-2_01	KRTAP2-2	XM_017030240.1,NM_033032.2	GRCh38.p13	chr17:41054539-41054588	RNA	Endogenous	1	All Targets	728279	FALSE	0.02555	5.35856	0.207184	5.35211	3.43799	0.000723194	0.0141844	-0.685152
CYCS	11763	CYCS_01	CYCS	NM_018947.6	GRCh38.p13	chr7:25123724-25123759	RNA	Endogenous	1	All Targets	54205	FALSE	0.821984	5.90336	-0.290703	5.89386	-3.4405	0.00072342	0.0141844	-0.671524
ARAP1	37650	ARAP1_01	ARAP1	NM_001369489.1,NM_001135190.1,NM_015242.4,NR_161388.1,NM_001040118.2	GRCh38.p13	chr11:72685234-72685274	RNA	Endogenous	1	All Targets	116985	FALSE	-0.468858	5.83881	-0.208479	5.82934	-3.43775	0.0007238	0.0141844	-0.689709
POLA1	45971	POLA1_01	POLA1	XM_017029594.2,NM_001378303.1,NM_001330360.2,XM_011545541.2,NR_165482.1,XM_011545540.3,NR_165483.1,XM_017029596.1,XM_024452392.1,NM_016937.4,XM_006724499.2,XM_017029595.2	GRCh38.p13	chrX:24727849-24727898	RNA	Endogenous	1	All Targets	5422	FALSE	0.0261871	5.53241	0.217013	5.52832	3.43583	0.000728628	0.014264	-0.680636
WDR91	51807	WDR91_01	WDR91	NR_156131.2,NM_001362738.2,NM_001362736.2,NM_001362737.2,XM_011516083.3,NR_156130.2,XR_927459.3,XR_927458.3,XR_001744649.2,NM_014149.4,XM_017012071.1	GRCh38.p13	chr7:135195041-135195075	RNA	Endogenous	1	All Targets	29062	FALSE	-0.353918	5.40418	0.224563	5.39476	3.43434	0.000732425	0.0143233	-0.713787
MYOCD	39143	MYOCD_01	MYOCD	XM_005256863.1,NM_001146312.3,XM_017025342.1,NM_001378306.1,NM_153604.3	GRCh38.p13	chr17:12752575-12752621	RNA	Endogenous	1	All Targets	93649	FALSE	0.00359187	5.2236	0.187618	5.20736	3.43353	0.000734481	0.0143485	-0.724658
INKA2	46687	INKA2_01	INKA2	XM_011541783.2,NM_019099.5,NM_198926.2	GRCh38.p13	chr1:111727534-111727583	RNA	Endogenous	1	All Targets	55924	FALSE	-0.384601	5.48661	0.187044	5.48147	3.43304	0.000735717	0.0143576	-0.69753
TOMM40	38541	TOMM40_01	TOMM40	NM_006114.3,NM_001128917.2,XM_005258411.4,NM_001128916.1	GRCh38.p13	chr19:44891658-44892407	RNA	Endogenous	1	All Targets	10452	FALSE	0.0872454	6.33329	0.277005	6.32929	3.4321	0.00073895	0.0143974	-0.677307
PRPF8	43785	PRPF8_01	PRPF8	XM_024450537.1,NM_006445.4	GRCh38.p13	chr17:1677673-1678545	RNA	Endogenous	1	All Targets	10594	FALSE	0.156123	5.43598	0.235864	5.43666	3.43164	0.000739298	0.0143974	-0.681439
PEPD	35812	PEPD_01	PEPD	NM_001166056.2,NM_000285.4,NM_001166057.2	GRCh38.p13	chr19:33401843-33411693	RNA	Endogenous	1	All Targets	5184	FALSE	0.94145	5.89693	-0.266676	5.88896	-3.43131	0.000740209	0.0143996	-0.690871
ST8SIA5	44590	ST8SIA5_01	ST8SIA5	NM_001307986.2,XM_017025716.1,NM_013305.6,XM_017025715.1,NM_001307987.2	GRCh38.p13	chr18:46679717-46679753	RNA	Endogenous	1	All Targets	29906	FALSE	-0.13748	4.73179	0.18527	4.7076	3.43098	0.000740993	0.0143996	-0.739538
SOGA1	49115	SOGA1_01	SOGA1	NM_199181.2,NM_080627.4	GRCh38.p13	chr20:36829209-36839250	RNA	Endogenous	1	All Targets	140710	FALSE	-0.346797	5.5368	0.197826	5.52301	3.4307	0.000741721	0.0143996	-0.73288
GALE	34432	GALE_01	GALE	NM_001127621.2,NM_001008216.2,NM_000403.4	GRCh38.p13	chr1:23798641-23798679	RNA	Endogenous	1	All Targets	2582	FALSE	0.087518	5.96303	0.233733	5.95915	3.42987	0.000743843	0.0144258	-0.682292
BPIFA2	49097	BPIFA2_01	BPIFA2	NM_001319164.2,NM_080574.4	GRCh38.p13	chr20:33169145-33169194	RNA	Endogenous	1	All Targets	140683	FALSE	-0.251501	5.10406	0.208182	5.08795	3.42935	0.00074518	0.0144267	-0.73313
SYT2	38814	SYT2_01	SYT2	XM_017000312.1,XM_017000313.1,XM_011509192.2,NM_177402.5,XM_017000310.2,XM_017000311.2,XM_017000309.2,NM_001136504.1	GRCh38.p13	chr1:202604561-202604598	RNA	Endogenous	1	All Targets	127833	FALSE	0.10048	5.61892	0.190059	5.60365	3.42926	0.000745435	0.0144267	-0.74679
UTP3	46835	UTP3_01	UTP3	NM_020368.3	GRCh38.p13	chr4:70689949-70689998	RNA	Endogenous	1	All Targets	57050	FALSE	-1.08649	6.49475	0.183314	6.49278	3.42894	0.000746246	0.0144274	-0.66509
ATP5MG	43802	ATP5MG_01	ATP5MG	NR_033759.1,NM_006476.5	GRCh38.p13	chr11:118401631-118401668	RNA	Endogenous	1	All Targets	10632	FALSE	0.481666	7.78061	-0.319937	7.77504	-3.4285	0.000747397	0.0144347	-0.616873
RNASET2	42089	RNASET2_01	RNASET2	NM_003730.6,XM_017011398.1,XM_017011399.1,XM_017011397.1,XM_024446576.1,XM_024446575.1	GRCh38.p13	chr6:166931079-166931113	RNA	Endogenous	1	All Targets	8635	FALSE	0.517588	5.68835	0.284469	5.68572	3.42973	0.000750364	0.0144628	-0.710141
CYSTM1	48513	CYSTM1_01	CYSTM1	NM_032412.4	GRCh38.p13	chr5:140243527-140243576	RNA	Endogenous	1	All Targets	84418	FALSE	0.1934	5.96798	-0.282959	5.96246	-3.42924	0.000750399	0.0144628	-0.704498
BAIAP3	42221	BAIAP3_01	BAIAP3	XM_011522730.2,XM_011522728.1,XM_011522729.1,NM_003933.4,NM_001199099.2,NM_001199097.2,NM_001199098.2,NM_001199096.1,NM_001286464.2	GRCh38.p13	chr16:1344629-1344678	RNA	Endogenous	1	All Targets	8938	FALSE	0.173051	5.74627	0.229103	5.74509	3.4263	0.000753098	0.0144867	-0.699129
TMED7	50962	TMED7_01	TMED7	NM_181836.6	GRCh38.p13	chr5:115614813-115614862	RNA	Endogenous	1	All Targets	51014	FALSE	-0.27456	5.20084	-0.22949	5.18908	-3.42599	0.000753898	0.0144867	-0.751677
BRPF1	36471	BRPF1_01	BRPF1	XM_024453744.1,XR_001740257.1,XM_005265449.1,NM_001003694.2,XM_024453741.1,XM_011534101.1,XM_005265450.1,NR_160918.1,XM_024453743.1,NM_001319049.1,XM_024453742.1,NM_004634.2,NM_001319050.1	GRCh38.p13	chr3:9739191-9739235	RNA	Endogenous	1	All Targets	7862	FALSE	-0.434941	5.03751	0.197933	5.02332	3.42597	0.000753967	0.0144867	-0.746297
RPS12	37198	RPS12_01	RPS12	NM_001016.4	GRCh38.p13	chr6:132814780-132815018	RNA	Endogenous	1	All Targets	6206	FALSE	1.22226	9.00129	-0.550104	8.99966	-3.43258	0.000755291	0.0144972	-0.604983
SF3B5	48243	SF3B5_01	SF3B5	NM_031287.3	GRCh38.p13	chr6:144095291-144095337	RNA	Endogenous	1	All Targets	83443	FALSE	-0.521882	6.0699	-0.186383	6.06401	-3.42463	0.000757468	0.014515	-0.705753
NUTM2F	52010	NUTM2F_01	NUTM2F,NUTM2G	NM_001170741.3,NM_017561.2,NM_001045477.4	GRCh38.p13	chr9:94325533-94325567,chr9:96932089-96932123	RNA	Endogenous	1	All Targets	54754	FALSE	0.397467	5.78814	0.201342	5.77934	3.42451	0.00075777	0.014515	-0.741975
OR56A4	36666	OR56A4_01	OR56A4	NM_001005179.4	NA	NA	RNA	Endogenous	1	All Targets	120793	FALSE	-0.787018	5.87242	0.170669	5.86933	3.42254	0.000762971	0.0145735	-0.725333
REM2	50462	REM2_01	REM2	XM_017021059.1,XM_005267383.3,XM_011536518.2,NM_173527.3,XM_017021058.1	GRCh38.p13	chr14:22886053-22886099	RNA	Endogenous	1	All Targets	161253	FALSE	0.225875	5.62359	0.201528	5.61893	3.42249	0.000763087	0.0145735	-0.729963
CRACDL	51508	CRACDL_01	CRACDL	XM_011511093.1,XM_011511096.1,XM_005263926.3,XM_017003972.1,NM_207362.3,XM_011511094.1,XM_005263924.3,XM_017003971.1,XM_011511095.2,XM_005263923.3	GRCh38.p13	chr2:98794035-98794084	RNA	Endogenous	1	All Targets	343990	FALSE	-0.00643949	5.24471	-0.226638	5.23289	-3.42246	0.000763166	0.0145735	-0.75959
CYP4F11	47210	CYP4F11_01	CYP4F11	NM_021187.3,NM_001128932.1	GRCh38.p13	chr19:15912515-15912564	RNA	Endogenous	1	All Targets	57834	FALSE	-0.00253976	5.20963	-0.30504	5.19581	-3.42752	0.000764405	0.0145823	-0.75329
CTNNAL1	40389	CTNNAL1_01	CTNNAL1	XR_002956816.1,NM_001286974.2,XM_017015251.1,XM_005252291.4,XM_017015250.2,NM_003798.4,XR_001746410.2	GRCh38.p13	chr9:108977038-108979319	RNA	Endogenous	1	All Targets	8727	FALSE	-0.292351	4.92129	0.197669	4.89967	3.42016	0.000769261	0.0146462	-0.779566
SOS1	43271	SOS1_01	SOS1	NM_001382395.1,NM_005633.4,NM_001382394.1,XM_011533064.2	GRCh38.p13	chr2:39022743-39022792	RNA	Endogenous	1	All Targets	6654	FALSE	-0.436182	5.75138	-0.198408	5.74147	-3.42	0.000769683	0.0146462	-0.74853
PARD6B	48564	PARD6B_01	PARD6B	NM_032521.3	GRCh38.p13	chr20:50749897-50749946	RNA	Endogenous	1	All Targets	84612	FALSE	-0.208157	5.801	0.271357	5.79319	3.42099	0.000770109	0.0146462	-0.735267
DLGAP2	42716	DLGAP2_01	DLGAP2	NM_001346810.2	GRCh38.p13	chr8:1704452-1704501	RNA	Endogenous	1	All Targets	9228	FALSE	-0.0132566	5.17079	0.187281	5.1605	3.41888	0.000772676	0.0146801	-0.759178
SSC5D	39698	SSC5D_01	SSC5D	NM_001144950.2,NM_001195267.2	GRCh38.p13	chr19:55500293-55500327	RNA	Endogenous	1	All Targets	284297	FALSE	0.106307	5.10529	0.216903	5.10052	3.41762	0.000776041	0.0147161	-0.749151
CA13	51263	CA13_01	CA13	NM_198584.3	GRCh38.p13	chr8:85250836-85250885	RNA	Endogenous	1	All Targets	377677	FALSE	-0.334448	5.37896	0.194667	5.36698	3.41758	0.000776148	0.0147161	-0.775309
DRAM1	35254	DRAM1_01	DRAM1	XM_005269005.2,NM_018370.3,XM_005269004.2,XM_017019578.1	GRCh38.p13	chr12:101901382-101901424	RNA	Endogenous	1	All Targets	55332	FALSE	0.0797947	5.89228	0.298116	5.88587	3.42111	0.000777893	0.0147342	-0.748826
TMEM200A	48961	TMEM200A_01	TMEM200A	XM_017010230.2,NM_052913.2,NM_001258278.1,XM_011535419.2,NM_001258277.2,NM_001258276.1,XM_005266816.3	GRCh38.p13	chr6:130441450-130441499	RNA	Endogenous	1	All Targets	114801	FALSE	-0.657647	4.91114	0.181149	4.89089	3.41655	0.000778925	0.0147388	-0.787198
UBOX5	45181	UBOX5_01	UBOX5	NM_001267584.2,NM_199415.3,NM_014948.4	GRCh38.p13	chr20:3109027-3109076	RNA	Endogenous	1	All Targets	22888	FALSE	-0.23184	4.91279	0.186894	4.89473	3.41602	0.000780347	0.0147453	-0.780882
PDE4DIP	47453	PDE4DIP_01	PDE4DIP,LOC653513,PDE4DIPP2	NM_001198834.4,NM_001002810.4,XM_017002894.2,XM_011510175.2,XM_017002891.2,XM_017002893.1,XM_011510176.2,XM_017002892.2,NM_001195261.1,NM_001377392.1,XM_011510172.2,NM_001198832.3,NM_001377393.1,XM_011510173.2,XM_024451067.1,XM_017002903.2,NR_037182.1,XM_006711646.2,NR_144516.1,XM_017002887.1,XM_024451068.1,XM_006711650.4,NM_001350521.3,XM_006711651.1,NM_001350523.2,NM_001350522.2,NM_014644.6,NM_022359.7,XM_017002888.1,XM_017002889.2,XM_006711652.1,NR_144517.1,NM_001195260.1,XM_011510179.1,NM_001002812.3,XM_017002895.2	GRCh38.p13	chr1:120578758-120578792,chr1:148932202-148932236,chr1:149198048-149198082	RNA	Endogenous	1	All Targets	9659	FALSE	-0.474129	5.84536	0.20689	5.83756	3.41581	0.000780913	0.0147453	-0.747769
ERO1A	35324	ERO1A_01	ERO1A	NM_001382474.1,NM_001382466.1,NM_001382473.1,NM_001382472.1,NM_001382468.1,NM_001382469.1,NM_001382471.1,NM_001382476.1,NM_001382464.1,NM_001382467.1,NM_001382465.1,NM_001382470.1,XM_024449554.1,NM_014584.3	GRCh38.p13	chr14:52671801-52671835	RNA	Endogenous	1	All Targets	30001	FALSE	0.871578	6.44903	-0.313147	6.44728	-3.41808	0.000781639	0.0147453	-0.703831
OPCML	37069	OPCML_01	OPCML	NM_002545.4,NM_001012393.3,NM_001319105.1,NM_001319104.2,XM_006718846.3,NM_001319103.1,XM_011542856.3,NM_001319106.1	GRCh38.p13	chr11:132419919-132419968	RNA	Endogenous	1	All Targets	4978	FALSE	0.215753	5.51974	0.215494	5.51524	3.41354	0.000787068	0.0148328	-0.752037
SYCP2	35144	SYCP2_01	SYCP2	XM_017027589.1,NM_014258.4,XM_011528493.2,XM_017027591.1,XM_011528488.2,XM_017027587.1,XM_017027590.2,XM_011528490.3,XM_017027586.1,XM_011528489.2,XM_011528487.3,XM_017027592.2,XM_017027588.1	GRCh38.p13	chr20:59915493-59915529	RNA	Endogenous	1	All Targets	10388	FALSE	-0.0438973	4.70594	0.209246	4.68737	3.41172	0.00079202	0.0149111	-0.786662
CLCA4	44342	CLCA4_01	CLCA4	NR_024602.2,NM_012128.4,XM_011541015.2	GRCh38.p13	chr1:86571121-86571165	RNA	Endogenous	1	All Targets	22802	FALSE	1.09416	5.30245	-0.521997	5.28595	-3.41874	0.000794421	0.0149412	-0.783289
PCP4L1	38272	PCP4L1_01	PCP4L1	NM_001102566.2,XM_017002154.2	GRCh38.p13	chr1:161285012-161285061	RNA	Endogenous	1	All Targets	654790	FALSE	1.14239	5.52287	-0.452993	5.51055	-3.41792	0.000796541	0.0149425	-0.775236
ATP5PF	36473	ATP5PF_01	ATP5PF	NM_001320266.1,NM_001320267.1,NM_001003697.1,NM_001003696.1,NM_001003701.1,NM_001003703.1,NM_001685.4	GRCh38.p13	chr21:25729689-25729738	RNA	Endogenous	1	All Targets	522	FALSE	0.930647	6.58675	-0.26518	6.58406	-3.41006	0.00079657	0.0149425	-0.710955
NECTIN3	35371	NECTIN3_01	NECTIN3	XM_011512663.1,XM_017006126.1,XM_017006123.1,XR_002959508.1,NM_001243286.2,XM_017006125.1,XM_017006124.1,NM_015480.3,NM_001243288.2,XM_017006127.2,XR_924122.2	GRCh38.p13	chr3:111112299-111112343	RNA	Endogenous	1	All Targets	25945	FALSE	-0.323451	5.22529	0.265863	5.21663	3.41125	0.000797171	0.0149425	-0.779833
ARL4C	43332	ARL4C_01	ARL4C	NM_001282431.2,NM_005737.3	GRCh38.p13	chr2:234494975-234495024	RNA	Endogenous	1	All Targets	10123	FALSE	0.416718	5.54496	0.252787	5.53242	3.40969	0.000798796	0.0149425	-0.792139
STON2	48772	STON2_01	STON2	NM_001256430.2,XM_011537242.2,NM_001366850.2,XM_024449736.1,XM_024449733.1,XM_011537240.2,XM_011537241.2,XM_024449735.1,NM_001366849.2,XM_024449734.1	GRCh38.p13	chr14:81278097-81278146	RNA	Endogenous	1	All Targets	85439	FALSE	-0.0789608	5.28666	-0.251499	5.27694	-3.40948	0.000798855	0.0149425	-0.790878
SRSF2	41675	SRSF2_01	SRSF2	NM_001195427.2,XM_017024942.2,XR_429914.4,XR_002958053.1,XR_429913.4,XR_002958054.1,XR_002958055.1,NR_036608.2,NM_003016.4	GRCh38.p13	chr17:76736264-76736313	RNA	Endogenous	1	All Targets	6427	FALSE	0.488768	7.42711	0.267968	7.42697	3.40907	0.000799292	0.0149425	-0.68748
COL21A1	48170	COL21A1_01	COL21A1	XM_006715223.2,XM_011514924.2,NM_001318751.2,NR_134849.2,XR_001743657.2,XM_011514927.1,NR_134850.2,XM_011514926.1,XM_011514925.3,NM_030820.4,NM_001318752.2,NR_134851.2,XM_024446561.1	GRCh38.p13	chr6:56179940-56179988	RNA	Endogenous	1	All Targets	81578	FALSE	0.224276	5.58714	0.209645	5.58168	3.40816	0.000801796	0.0149668	-0.766917
RBM47	38136	RBM47_01	RBM47	NM_019027.4,XM_024454098.1,NM_001371113.1,XM_017008306.2,XM_005248109.4,XM_017008304.2,XM_005248103.4,XM_011513708.2,XM_017008309.2,NM_001371114.1,XM_017008307.1,XM_017008308.1,NM_001098634.2,XM_017008310.2,XM_011513707.2,XM_005248108.4	GRCh38.p13	chr4:40426092-40426141	RNA	Endogenous	1	All Targets	54502	FALSE	0.789156	5.83417	-0.19997	5.82546	-3.40802	0.000802196	0.0149668	-0.768577
IFNAR1	36051	IFNAR1_01	IFNAR1	NM_001384502.1,NM_000629.3,NM_001384499.1,XM_011529552.2,NM_001384498.1,NM_001384501.1,NM_001384500.1,NM_001384504.1,NM_001384503.1	GRCh38.p13	chr21:33345258-33345307	RNA	Endogenous	1	All Targets	3454	FALSE	-0.860709	5.54331	-0.180205	5.53284	-3.40701	0.000804988	0.0150039	-0.794673
AHCY	39234	AHCY_01	AHCY	NM_001362750.2,XM_011528658.3,NM_001161766.1,XM_011528656.3,NM_001322086.2,XM_011528659.1,XM_017027710.2,NM_000687.4,XM_011528657.2,NM_001322084.2,NM_001322085.2,XM_005260317.2,XM_017027709.2	GRCh38.p13	chr20:34290361-34290410	RNA	Endogenous	1	All Targets	191	FALSE	1.22411	5.92293	0.238031	5.9161	3.40623	0.000807168	0.0150296	-0.767967
DDX52	35514	DDX52_01	DDX52	XM_011524232.2,XM_011524233.3,NM_001291476.2,NM_007010.5	GRCh38.p13	chr17:37632220-37632264	RNA	Endogenous	1	All Targets	11056	FALSE	-0.393315	5.68895	0.217585	5.68435	3.40582	0.000808304	0.0150357	-0.775834
MIEF2	38977	MIEF2_01	MIEF2	NM_001144900.2,NM_148886.1,XM_017024190.1,NM_139162.4	GRCh38.p13	chr17:18264851-18264900	RNA	Endogenous	1	All Targets	125170	FALSE	-0.121671	5.47183	0.192743	5.46605	3.40191	0.000819251	0.0152242	-0.797242
IGKC	35606	IGKC_01	IGKC	NA	NA	NA	RNA	Endogenous	1	All Targets	3514	FALSE	9.91259	9.25434	1.16239	9.24951	3.40827	0.000823419	0.015257	-0.71489
PCSK1N	44570	PCSK1N_01	PCSK1N	NM_013271.5	GRCh38.p13	chrX:48831449-48831897	RNA	Endogenous	1	All Targets	27344	FALSE	0.642601	4.66825	0.331527	4.64697	3.4066	0.000825306	0.015257	-0.827523
PLEKHG1	37358	PLEKHG1_01	PLEKHG1	NM_001329801.2,NM_001329805.2,NM_001029884.3,NM_001329804.2,NM_001329798.2,NM_001329799.2,NM_001329803.2,NM_001329800.2,NM_001329802.2,NM_001329806.2	GRCh38.p13	chr6:150841247-150841296	RNA	Endogenous	1	All Targets	57480	FALSE	-0.477387	5.25499	-0.192224	5.24156	-3.39973	0.000825438	0.015257	-0.828035
DUSP8	42508	DUSP8_01	DUSP8	XM_011519933.2,NM_004420.3,XM_011519932.2	GRCh38.p13	chr11:1556259-1556308	RNA	Endogenous	1	All Targets	1850	FALSE	-0.185684	5.68347	0.177579	5.67167	3.39971	0.000825469	0.015257	-0.821431
SIGLEC10	35469	SIGLEC10_01	SIGLEC10	XM_005259366.5,NM_001322105.2,NM_033130.5,XM_005259367.4,NM_001171156.2,NM_001171158.2,NM_001171157.2,NM_001171161.2,NM_001171159.2	GRCh38.p13	chr19:51413732-51413766	RNA	Endogenous	1	All Targets	89790	FALSE	0.389152	5.09557	0.200521	5.08228	3.39946	0.000826179	0.015257	-0.821266
DACT2	51586	DACT2_01	DACT2	NR_104425.2,XM_011535507.2,NM_001286350.2,NM_214462.5	GRCh38.p13	chr6:168307297-168307346	RNA	Endogenous	1	All Targets	168002	FALSE	0.0773896	5.07242	0.218074	5.06238	3.39945	0.000826215	0.015257	-0.812751
IGFL2	36451	IGFL2_01	IGFL2	XM_011526501.1,XM_024451381.1,NM_001002915.2,XR_935743.2,NM_001135113.2	GRCh38.p13	chr19:46161125-46161174	RNA	Endogenous	1	All Targets	147920	FALSE	-0.255114	4.91952	0.197714	4.89894	3.39906	0.000827327	0.015257	-0.838934
SOCS2	7498	SOCS2_01	SOCS2	NM_001270468.2,XM_017020148.2,NM_001270469.2,NM_001270471.2,NM_001270467.2,XM_011538935.1,XM_017020152.1,NM_001270470.1,XM_017020149.1,NM_003877.5,XR_944810.1,XM_017020151.1,XM_017020147.1,XM_011538929.1,XM_011538936.1,XM_017020155.2	GRCh38.p13	chr12:93575013-93575062	RNA	Endogenous	1	All Targets	8835	FALSE	0.292652	5.56878	-0.336861	5.55758	-3.40561	0.000827997	0.015257	-0.819414
NEU4	39366	NEU4_01	NEU4	NM_001167601.3,NM_001167602.3,NM_080741.4,NM_001167600.3,NM_001167599.3	GRCh38.p13	chr2:241816171-241816207	RNA	Endogenous	1	All Targets	129807	FALSE	0.0835711	5.31394	0.201122	5.30288	3.39845	0.000829065	0.015257	-0.836537
FST	43729	FST_01	FST	XM_024454326.1,XM_017008955.1,XM_005248400.4,XM_005248401.4,NM_006350.4,XM_011543099.2,XM_005248402.4,XM_005248403.4,NM_013409.3,XM_017008954.1	GRCh38.p13	chr5:53484171-53484220	RNA	Endogenous	1	All Targets	10468	FALSE	0.396157	5.73224	0.299804	5.73128	3.40091	0.000829186	0.015257	-0.773141
LRG1	48999	LRG1_01	LRG1	NM_052972.3	GRCh38.p13	chr19:4537420-4537464	RNA	Endogenous	1	All Targets	116844	FALSE	0.389929	5.33451	-0.27124	5.32118	-3.40085	0.00083152	0.0152849	-0.839916
VASP	41897	VASP_01	VASP	XM_005259199.2,NM_003370.4,XM_005259200.2,XM_017027200.2	GRCh38.p13	chr19:45526243-45526292	RNA	Endogenous	1	All Targets	7408	FALSE	0.27597	6.66828	-0.25303	6.66392	-3.39722	0.000832578	0.0152866	-0.758796
GC	36021	GC_01	GC	NM_000583.4,NM_001204307.1,XM_006714177.3,NM_001204306.1	GRCh38.p13	chr4:71763435-71763484	RNA	Endogenous	1	All Targets	2638	FALSE	0.0540303	5.26106	0.266422	5.25154	3.39845	0.00083325	0.0152866	-0.817752
TSPYL6	36493	TSPYL6_01	TSPYL6	NM_001003937.3	GRCh38.p13	chr2:54254587-54254636	RNA	Endogenous	1	All Targets	388951	FALSE	-0.169562	4.59727	0.199763	4.57459	3.3967	0.000834069	0.0152866	-0.833879
FKBP10	34481	FKBP10_01	FKBP10	XM_011525099.3,NM_021939.4,XM_011525100.2	GRCh38.p13	chr17:41813226-41813262	RNA	Endogenous	1	All Targets	60681	FALSE	0.532847	5.82627	0.464337	5.8185	3.40403	0.000835313	0.0152942	-0.794724
HSPA2	47352	HSPA2_01	HSPA2	NM_021979.3	GRCh38.p13	chr14:64542563-64542612	RNA	Endogenous	1	All Targets	3306	FALSE	-0.44121	5.82254	0.215408	5.81923	3.39594	0.000836242	0.0152942	-0.791567
OR9I1	36691	OR9I1_01	OR9I1	NM_001005211.1	GRCh38.p13	chr11:58118633-58118676	RNA	Endogenous	1	All Targets	219954	FALSE	0.170106	5.3236	0.204096	5.31519	3.3957	0.000836941	0.0152942	-0.816987
INPP5F	51593	INPP5F_01	INPP5F	XM_011539524.3,XM_024447897.1,NM_001243194.1,XM_011539525.3,XM_017015936.2,XM_011539528.3,XM_011539529.2,NM_014937.4,XM_011539527.3	GRCh38.p13	chr10:119827392-119827441	RNA	Endogenous	1	All Targets	22876	FALSE	-0.23426	5.71583	0.17882	5.70903	3.39459	0.000840146	0.0153378	-0.813286
CSNK1A1	40964	CSNK1A1_01	CSNK1A1	NM_001271742.2,NM_001025105.3,NM_001271741.2,NM_001892.6	GRCh38.p13	chr5:149496194-149496243	RNA	Endogenous	1	All Targets	1452	FALSE	-0.355983	5.20719	-0.199905	5.19373	-3.39269	0.000845644	0.0153998	-0.854194
SF3B4	43405	SF3B4_01	SF3B4	NM_005850.5	GRCh38.p13	chr1:149926583-149926632	RNA	Endogenous	1	All Targets	10262	FALSE	0.0477424	5.711	0.300309	5.71213	3.39598	0.000845901	0.0153998	-0.803297
YTHDF2	39486	YTHDF2_01	YTHDF2	NM_001172828.2,NM_016258.3,NM_001173128.1	GRCh38.p13	chr1:28738326-28742439	RNA	Endogenous	1	All Targets	51441	FALSE	0.0715866	5.56376	-0.22328	5.55465	-3.39256	0.000846016	0.0153998	-0.833558
STMN3	34855	STMN3_01	STMN3	NM_015894.4,NM_001276310.1,NR_075070.1	GRCh38.p13	chr20:63642142-63642176	RNA	Endogenous	1	All Targets	50861	FALSE	-0.0143766	5.6944	0.195126	5.68418	3.39224	0.000846966	0.0154021	-0.845154
TGFB1I1	37723	TGFB1I1_01	TGFB1I1	XM_024450412.1,NM_001042454.3,NM_001164719.1,NM_015927.4	GRCh38.p13	chr16:31474156-31474205	RNA	Endogenous	1	All Targets	7041	FALSE	0.0792459	5.70712	0.24613	5.6965	3.39181	0.000848204	0.0154096	-0.843003
PLEKHB1	47220	PLEKHB1_01	PLEKHB1	NM_001130036.2,NM_001130033.2,NM_001130034.2,NM_001130035.2,XM_011545192.2,XM_011545193.2,NM_021200.3	GRCh38.p13	chr11:73662540-73662589	RNA	Endogenous	1	All Targets	58473	FALSE	-0.57876	5.39387	0.190181	5.38163	3.38833	0.000858408	0.0155766	-0.866154
SHISA4	34383	SHISA4_01	SHISA4	NM_198149.3,NR_030775.1	GRCh38.p13	chr1:201890461-201890495	RNA	Endogenous	1	All Targets	149345	FALSE	-0.280482	5.39967	-0.23718	5.38798	-3.38801	0.000859352	0.0155766	-0.864126
DSTYK	45413	DSTYK_01	DSTYK	XM_011509394.2,NM_199462.3,XM_011509393.2,NM_015375.3,XM_011509392.2	GRCh38.p13	chr1:205145070-205145119	RNA	Endogenous	1	All Targets	25778	FALSE	-0.422943	5.43707	0.191233	5.42716	3.38756	0.000860675	0.0155766	-0.858469
ST7L	40500	ST7L_01	ST7L	XM_011541628.2,XM_005270964.3,XM_011541629.2,NM_017744.5,NM_138728.3,XM_005270963.4,XR_001737250.1,XR_001737251.1,XM_011541631.3,XR_001737252.1,XR_946675.2,XR_946674.2,XM_017001534.1,XM_024447771.1,XR_001737249.1,XM_017001536.1,XR_246280.4,NM_001308264.2,NM_138727.4,XM_017001535.1,XM_011541627.2,NM_138729.3	GRCh38.p13	chr1:112597991-112598040	RNA	Endogenous	1	All Targets	54879	FALSE	-0.350743	5.22787	0.193322	5.21344	3.38754	0.000860731	0.0155766	-0.861705
CSGALNACT2	46550	CSGALNACT2_01	CSGALNACT2	NM_001319654.1,NM_018590.5,XM_017016389.2,XM_017016391.2,NR_135077.1,XR_002956986.1,NM_001319656.1,XR_945783.3,XM_011539938.2,XM_017016388.2	GRCh38.p13	chr10:43155421-43155470	RNA	Endogenous	1	All Targets	55454	FALSE	0.318896	5.46297	0.223754	5.44874	3.38686	0.000862743	0.0155979	-0.867939
ERP44	11905	ERP44_01	ERP44	NM_015051.3	GRCh38.p13	chr9:100098797-100098837	RNA	Endogenous	1	All Targets	23071	FALSE	-0.722958	5.91187	-0.195396	5.9031	-3.38658	0.000863579	0.0155979	-0.842374
POGZ	51470	POGZ_01	POGZ	NM_001194937.2,XR_002959801.1,XM_005245005.2,XM_005245006.5,XM_017000745.2,NM_145796.4,XM_005245000.4,XM_017000744.1,NM_001194938.2,XM_017000746.1,XM_017000749.1,XM_017000748.1,XM_005244999.3,XM_024454305.1,NM_207171.2,NM_015100.4,XM_005245001.2	GRCh38.p13	chr1:151424986-151425035	RNA	Endogenous	1	All Targets	23126	FALSE	-0.626258	5.90829	0.19669	5.90383	3.38494	0.000868439	0.0156569	-0.841389
NUDT3	43944	NUDT3_01	NUDT3	NM_006703.4	GRCh38.p13	chr6:34392280-34392318	RNA	Endogenous	1	All Targets	11165	FALSE	-1.03117	6.10324	0.173371	6.0956	3.3847	0.000869171	0.0156569	-0.841473
ESCO1	48960	ESCO1_01	ESCO1	XM_011525799.3,NM_052911.3,XR_001753138.1,XR_001753137.2,XM_011525798.1	GRCh38.p13	chr18:21574148-21574197	RNA	Endogenous	1	All Targets	114799	FALSE	-0.831421	5.3782	0.182503	5.37137	3.38463	0.000869362	0.0156569	-0.865721
HPS5	50886	HPS5_01	HPS5	XR_001747754.2,XM_017017153.2,XR_001747755.2,XM_011519863.1,NM_007216.4,XM_011519862.1,XM_017017150.1,XM_017017154.1,XM_011519868.3,XR_001747752.1,XR_001747753.1,XM_011519865.1,XM_011519864.1,XR_001747750.1,NM_181508.1,XM_011519867.1,XM_011519866.1,XR_001747751.1,XM_017017151.2,XR_001747756.2,XM_017017149.1,XM_017017152.1,NM_181507.2	GRCh38.p13	chr11:18306157-18306206	RNA	Endogenous	1	All Targets	11234	FALSE	-0.0594052	5.71721	0.194776	5.71085	3.38297	0.000874327	0.0157311	-0.836297
DFFB	35518	DFFB_01	DFFB	XM_017000500.1,NM_001320136.2,NR_135152.2,XR_001737013.1,NR_135150.2,XR_946565.1,XR_002959574.1,XR_946563.2,NR_135151.2,NR_104222.2,XM_017000499.1,XM_011540865.2,XM_017000498.2,NM_001282669.1,NM_001320132.2,NM_004402.4	GRCh38.p13	chr1:3857607-3857641	RNA	Endogenous	1	All Targets	1677	FALSE	-0.115155	4.79691	0.19478	4.77641	3.38157	0.000878545	0.0157918	-0.887594
ARHGAP42	49963	ARHGAP42_01	ARHGAP42	NM_001367945.1,XM_011542615.2,XM_017017237.1,XM_017017238.1,NM_152432.4,XM_011542616.2	GRCh38.p13	chr11:100990589-100990638	RNA	Endogenous	1	All Targets	143872	FALSE	-0.244678	5.09032	0.202252	5.07844	3.38083	0.000880781	0.0158084	-0.865488
EPB41L2	39785	EPB41L2_01	EPB41L2	XR_001743215.2,NM_001350315.1,NM_001350314.1,NM_001350311.1,NM_001350310.1,XM_011535525.2,NM_001135555.3,NM_001350313.1,NM_001350312.1,XR_001743213.2,NM_001350308.1,NM_001350309.1,XM_017010364.1,XM_011535527.2,NM_001199388.2,XM_011535524.2,NM_001431.4,NM_001350304.1,NM_001350305.1,XM_017010356.2,NM_001350299.1,XM_024446349.1,XM_011535528.2,NM_001350306.1,NM_001350307.1,NM_001350302.1,NM_001350303.1,XM_017010351.1,NR_146620.1,XM_017010350.2,NM_001350301.1,NM_001252660.1,XM_017010353.2,XR_001743217.2,XM_017010352.1,XR_001743216.2,NM_001350320.1,NM_001135554.1	GRCh38.p13	chr6:130885214-130885263	RNA	Endogenous	1	All Targets	2037	FALSE	0.341971	5.57801	0.205319	5.56742	3.3807	0.000881158	0.0158084	-0.867404
TERB2	49975	TERB2_01	TERB2	XM_011521240.2,NM_152448.3	GRCh38.p13	chr15:44956911-44956954	RNA	Endogenous	1	All Targets	145645	FALSE	-0.00218614	4.9721	0.193177	4.95401	3.38002	0.000883224	0.0158191	-0.891461
CYP26A1	49051	CYP26A1_01	CYP26A1	NM_057157.2,NM_000783.4	GRCh38.p13	chr10:93077235-93077279	RNA	Endogenous	1	All Targets	1592	FALSE	0.0961345	5.76374	0.200337	5.75754	3.37994	0.000883453	0.0158191	-0.855351
PCLAF	35389	PCLAF_01	PCLAF	NM_014736.6,NM_001029989.3	GRCh38.p13	chr15:64381033-64381355	RNA	Endogenous	1	All Targets	9768	FALSE	0.556676	5.25105	0.261555	5.24243	3.38037	0.000886023	0.01585	-0.877006
CD55	36016	CD55_01	CD55	NM_001300904.2,NR_125349.2,NM_001300903.2,XM_017000467.2,NM_001300902.2,NM_001114752.3,NM_000574.5	GRCh38.p13	chr1:207336725-207336774	RNA	Endogenous	1	All Targets	1604	FALSE	1.23946	6.13687	-0.388701	6.13047	-3.38523	0.000888949	0.0158871	-0.835423
ZNF835	36791	ZNF835_01	ZNF835	XM_005259382.2,NM_001005850.3,XM_005259383.3	GRCh38.p13	chr19:56663529-56663578	RNA	Endogenous	1	All Targets	90485	FALSE	-0.389297	4.9636	0.192855	4.95133	3.37723	0.000891693	0.015897	-0.887729
LILRB4	40297	LILRB4_01	LILRB4	NM_001278429.3,NM_001278430.3,NM_001278426.3,NM_001278427.3,XM_017026216.1,XM_017026215.1,XR_002958246.1,XM_017026217.1,XM_024451331.1,NM_001278428.3	GRCh38.p13	chr19:54664245-54664294	RNA	Endogenous	1	All Targets	11006	FALSE	0.714953	5.79912	0.228528	5.78995	3.37722	0.000891722	0.015897	-0.880988
FGD3	48767	FGD3_01	FGD3	XR_001746414.2,NM_001369952.1,NM_033086.2,NM_001369951.1,NM_001083536.2,NM_001286993.1,XM_017015274.1,XR_002956823.1	GRCh38.p13	chr9:93029890-93029924	RNA	Endogenous	1	All Targets	89846	FALSE	-0.22158	6.27589	-0.28926	6.26652	-3.37942	0.000892055	0.015897	-0.849884
DGLUCY	38261	DGLUCY_01	DGLUCY	NM_001358311.1,NM_001358310.1,NM_001286471.1,NM_001102369.2,NM_001286472.1,NM_001286470.1,NM_001358312.1,NM_001102367.2,NM_001286473.2,NM_001102368.3,NM_024952.7,NM_001102366.2	GRCh38.p13	chr14:91157641-91157688	RNA	Endogenous	1	All Targets	80017	FALSE	-0.506875	5.97483	-0.251392	5.96753	-3.37512	0.000898169	0.0159907	-0.870466
RPS9	37110	RPS9_01	RPS9	NM_001321702.2,XR_002958341.1,XR_430207.2,XR_001753734.1,NR_135762.2,NM_001321704.2,NR_135763.2,NM_001321705.2,NM_001321701.2,XM_017027112.1,NM_001321706.2,NM_001013.4	GRCh38.p13	chr19:54207405-54207454	RNA	Endogenous	1	All Targets	6203	FALSE	0.79426	8.45388	-0.310844	8.45208	-3.37393	0.000901836	0.0160393	-0.761861
BMP7	11449	BMP7_01	BMP7	NM_001719.3	GRCh38.p13	chr20:57228305-57228339	RNA	Endogenous	1	All Targets	655	FALSE	0.314153	5.30433	0.416456	5.2903	3.38121	0.000902732	0.0160393	-0.894382
OR14A16	36408	OR14A16_01	OR14A16	NM_001001966.2	NA	NA	RNA	Endogenous	1	All Targets	284532	FALSE	0.160471	5.46197	0.230033	5.45017	3.37326	0.000903885	0.0160393	-0.887787
MYO19	35192	MYO19_01	MYO19	XM_017025160.2,XM_011525290.3,XM_024450957.1,XR_001752648.2,XM_017025161.2,XM_024450956.1,NM_025109.5,XM_017025159.2,XR_001752649.2,NM_001033580.2,XR_001752647.2,XR_001752651.2,XM_024450955.1,XM_017025157.1,XM_024450954.1,XR_001752652.2,XM_011525286.2,XM_017025158.2,NM_001163735.1,XM_011525287.2,XR_001752650.2	GRCh38.p13	chr17:36525264-36525298	RNA	Endogenous	1	All Targets	80179	FALSE	-0.0421534	5.18288	0.245361	5.17259	3.37288	0.000905055	0.0160393	-0.905193
GPATCH1	46263	GPATCH1_01	GPATCH1	XM_006723255.4,NM_018025.3,NR_135270.1	GRCh38.p13	chr19:33097779-33097828	RNA	Endogenous	1	All Targets	55094	FALSE	-0.225264	5.51039	0.196275	5.50736	3.37284	0.000905194	0.0160393	-0.87713
FAM236C	34468	FAM236C_01	FAM236B,FAM236C,FAM236D	NM_001348073.1,NM_001351111.1,NM_001348072.1,NM_001351112.1,XM_024452330.1,NM_001348202.1,NM_001348203.1	GRCh38.p13	chrX:72782626-72782660,chrX:72808176-72808210,chrX:72912615-72912649	RNA	Endogenous	1	All Targets	100132304	FALSE	0.0207417	4.80205	0.215855	4.78179	3.37085	0.000911366	0.0161333	-0.920925
C19orf48	51327	C19orf48_01	C19orf48	NM_001290152.1,NM_199249.2,NM_001290153.1,NM_001290149.1,NM_032712.3,NM_001290154.1,NM_001290155.1,NM_001290150.1,NM_001290151.1,NM_199250.2	GRCh38.p13	chr19:50798471-50798510	RNA	Endogenous	1	All Targets	84798	FALSE	0.340931	5.85516	0.241923	5.85136	3.37034	0.000912954	0.0161371	-0.881286
ZBTB8B	39098	ZBTB8B_01	ZBTB8B	NM_001145720.2	GRCh38.p13	chr1:32485591-32485640	RNA	Endogenous	1	All Targets	728116	FALSE	0.0284044	5.56999	0.224477	5.5708	3.37023	0.000913309	0.0161371	-0.886835
ABITRAM	46174	ABITRAM_01	ABITRAM	NM_017832.4	GRCh38.p13	chr9:108939787-108939831	RNA	Endogenous	1	All Targets	54942	FALSE	-1.12663	5.81168	0.166236	5.80116	3.36908	0.000916901	0.0161853	-0.913104
SHROOM3	47051	SHROOM3_01	SHROOM3	NM_020859.4	GRCh38.p13	chr4:76749065-76754334	RNA	Endogenous	1	All Targets	57619	FALSE	0.462917	4.96883	0.278491	4.95762	3.37134	0.000919713	0.0162196	-0.91049
CYP7A1	36148	CYP7A1_01	CYP7A1	NM_000780.4	GRCh38.p13	chr8:58498332-58498381	RNA	Endogenous	1	All Targets	1581	FALSE	0.26387	5.13242	0.216651	5.12032	3.36758	0.000921623	0.0162242	-0.917936
EPS8L3	47753	EPS8L3_01	EPS8L3	XM_011542135.3,XM_017002327.2,XM_011542134.3,NM_001319952.2,NM_139053.3,XM_017002328.2,NM_133181.4,XM_011542133.2,XM_011542132.2,XR_001737407.2,XM_017002329.2,NM_024526.4,XR_001737406.2	GRCh38.p13	chr1:109757820-109757860	RNA	Endogenous	1	All Targets	79574	FALSE	0.044677	5.09604	0.216249	5.08328	3.36755	0.000921709	0.0162242	-0.91587
PNMA1	43515	PNMA1_01	PNMA1	NM_006029.5	GRCh38.p13	chr14:73712765-73712810	RNA	Endogenous	1	All Targets	9240	FALSE	-0.581752	5.48716	0.217256	5.47426	3.36709	0.000923144	0.0162254	-0.921009
TCEAL1	36809	TCEAL1_01	TCEAL1	NM_001006639.2,NM_001006640.2,NM_004780.3	GRCh38.p13	chrX:103630230-103630274	RNA	Endogenous	1	All Targets	9338	FALSE	-0.419417	5.49487	-0.221259	5.48444	-3.36685	0.000923922	0.0162254	-0.917199
MRPL24	47761	MRPL24_01	MRPL24	XM_011509981.2,NM_024540.4,NM_145729.3,XM_011509982.2	GRCh38.p13	chr1:156738363-156738402	RNA	Endogenous	1	All Targets	79590	FALSE	-0.680094	6.43583	0.176787	6.43382	3.36631	0.000925611	0.0162254	-0.866219
SLC30A8	50559	SLC30A8_01	SLC30A8	NM_001172815.2,NM_001172811.2,NM_001172813.2,XM_024447083.1,NM_173851.3,NM_001172814.2	GRCh38.p13	chr8:117173507-117173556	RNA	Endogenous	1	All Targets	169026	FALSE	-0.176782	4.8414	0.217691	4.82363	3.36616	0.000926109	0.0162254	-0.928821
MS4A14	48603	MS4A14_01	MS4A14	NM_032597.5,NR_049731.2,NR_049734.2,NR_049732.2,NM_001261827.1,NR_049733.2,NM_001261828.2,NM_001079692.3	GRCh38.p13	chr11:60416199-60416248	RNA	Endogenous	1	All Targets	84689	FALSE	-0.724407	5.4985	0.182083	5.49247	3.36615	0.000926121	0.0162254	-0.910587
GTF2H4	40740	GTF2H4_01	GTF2H4	NM_001517.5	GRCh38.p13	chr6:30911691-30911740	RNA	Endogenous	1	All Targets	2968	FALSE	-0.429043	5.20975	0.205086	5.19846	3.36572	0.000927474	0.0162331	-0.932319
MAZ	41284	MAZ_01	MAZ	NM_001276275.2,NR_074080.2,XR_002957806.1,NM_002383.4,NM_001042539.3,NM_001276276.2,XM_006721047.4,XR_002957805.1	GRCh38.p13	chr16:29811100-29811149	RNA	Endogenous	1	All Targets	4150	FALSE	-0.897234	9.117	-0.484667	9.11577	-3.37046	0.000928303	0.0162331	-0.781205
ANO10	39872	ANO10_01	ANO10	NM_001204831.2,NM_001346465.1,XM_011533890.3,NM_001204834.2,NM_001346464.1,NM_001204832.2,NM_001346468.1,XM_017006718.1,XM_024453617.1,NM_001346469.1,XM_017006717.2,XM_024453616.1,XM_011533885.3,NM_001204833.2,NM_001346463.1,XM_011533889.3,NM_001346466.1,XR_001740190.2,NM_001346467.1,XM_017006719.2,NM_018075.5	GRCh38.p13	chr3:43549742-43549791	RNA	Endogenous	1	All Targets	55129	FALSE	-0.83353	5.87295	0.180899	5.86763	3.36314	0.000935707	0.0163473	-0.910177
ELF5	40682	ELF5_01	ELF5	NM_001422.4,XM_017017308.1,NM_198381.2,NM_001243080.2,NM_001243081.1,XM_017017309.1	GRCh38.p13	chr11:34479802-34479851	RNA	Endogenous	1	All Targets	2001	FALSE	-0.0491709	4.98638	-0.315787	4.96605	-3.36928	0.000936609	0.0163478	-0.952466
RASD2	44812	RASD2_01	RASD2	XM_011530040.2,NM_001376515.1,XM_017028701.1,NM_014310.4,NM_001376516.1,XM_017028702.1,NM_001366725.1	GRCh38.p13	chr22:35552232-35552275	RNA	Endogenous	1	All Targets	23551	FALSE	-0.0919049	4.81659	0.252943	4.79424	3.36371	0.000938929	0.0163558	-0.950943
LSM3	12466	LSM3_01	LSM3	NM_014463.3	GRCh38.p13	chr3:14181634-14181668	RNA	Endogenous	1	All Targets	27258	FALSE	0.222248	5.86131	0.219982	5.84981	3.36189	0.000939692	0.0163558	-0.927631
PWWP3A	48697	PWWP3A_01	PWWP3A	NR_168275.1,NM_001369792.1,NM_001382410.1,XM_011528382.2,NM_001382408.1,NM_032853.5,NM_001382409.1,XM_011528383.2,NM_001369790.1,NR_168278.1,NR_168277.1,XM_017027401.2,NM_001369794.1,NM_001369789.1,NR_024247.2,NM_001369793.1,NR_168276.1	GRCh38.p13	chr19:1369629-1370673	RNA	Endogenous	1	All Targets	84939	FALSE	-0.765532	5.79758	0.198045	5.79115	3.36189	0.000939695	0.0163558	-0.9088
FLNA	40707	FLNA_01	FLNA	NM_001110556.2,NM_001456.3	GRCh38.p13	chrX:154350154-154350203	RNA	Endogenous	1	All Targets	2316	FALSE	2.40878	6.5932	0.615093	6.58311	3.36857	0.000942594	0.016391	-0.910375
DDX28	46477	DDX28_01	DDX28	NM_018380.4	GRCh38.p13	chr16:68021920-68021967	RNA	Endogenous	1	All Targets	55794	FALSE	-0.173029	5.52627	0.194225	5.52157	3.35872	0.000949922	0.0165012	-0.919377
CYP4F12	51827	CYP4F12_01	CYP4F24P,CYP4F12,CYP4F8	NM_007253.4,XM_011528208.2,XM_011528203.2,NM_023944.4,XM_024451340.1,XM_011528207.2,XM_017027172.1,XM_011528202.3,NR_117085.2,XM_024451341.1,XM_006722850.3,XM_011528205.2,NR_033864.1,XM_011528204.2	GRCh38.p13	chr19:15771239-15772068,chr19:15622308-15623121,chr19:15682478-15683509	RNA	Endogenous	1	All Targets	11283	FALSE	1.08366	5.74572	-0.388736	5.73502	-3.36559	0.00095123	0.0165012	-0.923255
SERPING1	35647	SERPING1_01	SERPING1	NM_000062.3,NM_001032295.2	GRCh38.p13	chr11:57599992-57600041	RNA	Endogenous	1	All Targets	710	FALSE	1.97832	6.15281	0.432513	6.13966	3.36558	0.000952031	0.0165012	-0.944254
H2AC7	12151	H2AC7_01	H2AC7	NM_021065.3	GRCh38.p13	chr6:26198798-26198847	RNA	Endogenous	1	All Targets	3013	FALSE	-0.402733	5.90374	0.198484	5.89803	3.35793	0.000952469	0.0165012	-0.911019
ABCG8	47462	ABCG8_01	ABCG8	NM_022437.3,NM_001357321.2,XR_939707.2,XM_011533029.2,XM_011533030.2,XR_001738891.1	GRCh38.p13	chr2:43873852-43873901	RNA	Endogenous	1	All Targets	64241	FALSE	-0.434802	5.29993	0.163935	5.28716	3.35663	0.00095671	0.0165396	-0.960996
TAS2R7	47616	TAS2R7_01	TAS2R7	NM_023919.2	GRCh38.p13	chr12:10802128-10802177	RNA	Endogenous	1	All Targets	50837	FALSE	-0.220141	5.32133	0.209791	5.31198	3.35654	0.00095699	0.0165396	-0.956295
ZMIZ1	46824	ZMIZ1_01	ZMIZ1	XM_017016442.1,XM_006717924.3,XM_006717925.3,XM_017016440.2,XM_011539980.3,XM_017016441.1,XM_006717923.3,XM_005269987.5,NM_020338.4,XM_005269988.3,XM_011539979.1,XM_011539978.2,XM_017016443.1	GRCh38.p13	chr10:79315389-79315438	RNA	Endogenous	1	All Targets	57178	FALSE	0.530707	6.18834	-0.2719	6.18418	-3.35654	0.000957341	0.0165396	-0.9024
IL18	40774	IL18_01	IL18	NM_001243211.2,XM_011542806.2,NM_001562.4,XM_011542805.1	GRCh38.p13	chr11:112163985-112164019	RNA	Endogenous	1	All Targets	3606	FALSE	0.027759	5.4799	0.216929	5.47078	3.3558	0.000959408	0.0165446	-0.959601
QSER1	37820	QSER1_01	QSER1	NM_001076786.3,XM_017018329.1,XM_017018330.1,XM_017018327.1,XR_002957197.1	GRCh38.p13	chr11:32927240-32927981	RNA	Endogenous	1	All Targets	79832	FALSE	-0.705795	5.51444	0.185486	5.50297	3.35558	0.000960126	0.0165446	-0.962562
ATP5MJ	42816	ATP5MJ_01	ATP5MJ	NM_001127393.2,NM_004894.3	GRCh38.p13	chr14:103913983-103915113	RNA	Endogenous	1	All Targets	9556	FALSE	0.490569	6.50413	-0.222573	6.49669	-3.35553	0.000960287	0.0165446	-0.891662
CLIC3	42668	CLIC3_01	CLIC3	XM_017015282.1,XM_017015281.1,NM_004669.3	GRCh38.p13	chr9:136995456-136995490	RNA	Endogenous	1	All Targets	9022	FALSE	1.50771	5.67862	0.471474	5.66838	3.36272	0.000961377	0.0165481	-0.937202
SNTN	38006	SNTN_01	SNTN	NM_001348756.2,NM_001080537.2	GRCh38.p13	chr3:63664417-63664466	RNA	Endogenous	1	All Targets	132203	FALSE	0.0497176	4.77097	0.206884	4.75222	3.35353	0.000966861	0.0166129	-0.971688
PSORS1C1	12989	PSORS1C1_01	PSORS1C1	NM_014068.3	GRCh38.p13	chr6:31138734-31138768	RNA	Endogenous	1	All Targets	170679	FALSE	-0.0606861	5.45918	0.176225	5.45029	3.35344	0.000967164	0.0166129	-0.954011
STARD9	46988	STARD9_01	STARD9	XM_011521836.2,XR_931874.3,XM_017022441.2,XM_011521831.3,XM_017022439.2,XM_011521835.3,XM_011521834.3,XM_017022442.1,XM_017022443.1,XM_011521833.2,XM_011521837.3,XM_011521832.2,XM_011521839.3,XM_017022440.1,NM_020759.3	GRCh38.p13	chr15:42687386-42687435	RNA	Endogenous	1	All Targets	57519	FALSE	-0.436622	5.51155	0.187291	5.5039	3.35324	0.00096781	0.0166129	-0.953392
GRIK5	41091	GRIK5_01	GRIK5	XM_011526863.2,NM_001301030.1,XM_011526868.1,XM_011526862.2,XM_011526870.2,XM_005258821.3,XM_011526867.1,XM_011526871.2,NM_002088.4,XM_017026713.1,XM_011526865.1,XM_011526869.2,XR_935810.2	GRCh38.p13	chr19:42059491-42059525	RNA	Endogenous	1	All Targets	2901	FALSE	-0.316609	5.32822	0.177892	5.31691	3.35194	0.000972097	0.0166697	-0.9742
COLGALT1	47826	COLGALT1_01	COLGALT1	XM_011528298.2,XM_011528297.2,XM_011528299.3,XM_005260080.4,NM_024656.4	GRCh38.p13	chr19:17582927-17582976	RNA	Endogenous	1	All Targets	79709	FALSE	-1.41174	6.34172	0.182984	6.33803	3.3517	0.000972906	0.0166697	-0.916127
STAT3	41759	STAT3_01	STAT3	NM_001369513.1,NM_001369512.1,NM_001369520.1,NM_001384989.1,NM_139276.3,NM_001369519.1,NM_001369518.1,NM_001384987.1,NM_001384986.1,NM_001384990.1,NM_001384991.1,NM_001384988.1,NM_001369514.1,NM_001384985.1,NM_001384992.1,NM_001384993.1,NM_001369517.1,NM_001369516.1,NM_213662.2,XM_024450896.1,NM_003150.4,NM_001384984.1,XM_017024973.2	GRCh38.p13	chr17:42322452-42322490	RNA	Endogenous	1	All Targets	6774	FALSE	-0.0722162	6.36242	-0.256034	6.35536	-3.35058	0.00097662	0.0167136	-0.92837
PLXNA3	46013	PLXNA3_01	PLXNA3	XR_002958778.1,XR_001755709.1,NM_017514.5,XM_005274705.4,XM_006724829.3,XM_005274706.4,XM_011531183.2	GRCh38.p13	chrX:154471571-154471612	RNA	Endogenous	1	All Targets	55558	FALSE	-0.0825428	5.38122	0.233211	5.3736	3.35016	0.000978028	0.0167136	-0.965229
UBE2L5	13582	UBE2L5_01	UBE2L5	NM_001355247.2	GRCh38.p13	chr13:30428708-30428757	RNA	Endogenous	1	All Targets	171222	FALSE	0.235796	5.31015	0.210421	5.305	3.35007	0.000978315	0.0167136	-0.943508
BLNK	44593	BLNK_01	BLNK	NM_013314.4,NR_047682.1,NM_001258440.1,NM_001114094.1,NM_001258441.1,NR_047681.1,NR_047683.1,NR_047680.1,NM_001258442.1	GRCh38.p13	chr10:96207019-96207886	RNA	Endogenous	1	All Targets	29760	FALSE	0.0487915	5.45312	-0.258042	5.44307	-3.35131	0.000979049	0.0167136	-0.97302
FNDC1	48568	FNDC1_01	FNDC1	XM_011536190.2,XM_011536191.2,NM_032532.3	GRCh38.p13	chr6:159225631-159225680	RNA	Endogenous	1	All Targets	84624	FALSE	0.131584	5.26999	0.216175	5.25855	3.34953	0.000980101	0.0167163	-0.976753
NR3C1	37250	NR3C1_01	NR3C1	NM_001018077.1,NM_001364185.1,NM_001204258.2,NM_001018076.2,NM_001364184.2,NM_001018075.1,NM_001204261.2,NM_001018074.1,NM_001204260.2,NM_001020825.2,XM_005268423.3,XM_005268422.3,NM_001204263.2,NM_001024094.2,NM_001204262.2,XM_011537637.3,NR_157096.2,NM_001204259.2,NM_001364181.2,NM_001364180.2,NM_000176.3,NM_001364183.2,NM_001204265.2,NM_001364182.1,NM_001204264.2	GRCh38.p13	chr5:143295555-143298681	RNA	Endogenous	1	All Targets	2908	FALSE	0.499266	5.37583	0.195066	5.36188	3.34862	0.000983159	0.0167532	-0.975631
NDUFA1	42589	NDUFA1_01	NDUFA1	NM_004541.4	GRCh38.p13	chrX:119873351-119876520	RNA	Endogenous	1	All Targets	4694	FALSE	1.04488	6.6715	-0.298666	6.66715	-3.34874	0.000985027	0.0167697	-0.894958
HES4	38870	HES4_01	HES4	NM_021170.4,XM_005244771.4,NM_001142467.2	GRCh38.p13	chr1:999395-999429	RNA	Endogenous	1	All Targets	57801	FALSE	1.29601	6.22206	0.398921	6.21537	3.35475	0.000986619	0.0167815	-0.933745
GNB5	43864	GNB5_01	GNB5	XR_001751060.2,XM_011521162.3,NM_006578.4,XM_017021867.2,NM_016194.4,NM_001379343.1	GRCh38.p13	chr15:52122645-52122694	RNA	Endogenous	1	All Targets	10681	FALSE	-0.346142	5.17723	0.195163	5.16539	3.34581	0.000992588	0.016846	-0.985096
SALL4	46877	SALL4_01	SALL4	XM_011528922.2,NM_020436.5,XM_005260467.4,NM_001318031.2,XM_011528921.2	GRCh38.p13	chr20:51784254-51784298	RNA	Endogenous	1	All Targets	57167	FALSE	-0.241426	5.6282	0.198735	5.62458	3.34529	0.000994362	0.016846	-0.963473
TCF19	44167	TCF19_01	TCF19	NM_001318908.2,NM_001077511.2,NM_007109.3	GRCh38.p13	chr6:31162995-31163039	RNA	Endogenous	1	All Targets	6941	FALSE	0.055251	5.36646	0.229844	5.36285	3.34507	0.000995096	0.016846	-0.970206
LACTB2	45657	LACTB2_01	LACTB2	NM_016027.3	GRCh38.p13	chr8:70657757-70657806	RNA	Endogenous	1	All Targets	51110	FALSE	0.265877	5.4198	0.270851	5.40851	3.34836	0.000995598	0.016846	-1.00079
ADGRF2	50329	ADGRF2_01	ADGRF2	NM_153839.7,NM_001368115.2	GRCh38.p13	chr6:47679087-47680072	RNA	Endogenous	1	All Targets	222611	FALSE	0.421014	5.35504	0.222303	5.34835	3.34489	0.000995691	0.016846	-0.968328
EXOSC10	36414	EXOSC10_01	EXOSC10	XR_002956818.1,XR_002956819.1,XR_002956821.1,XM_017001497.2,XR_002956820.1,NM_002685.4,XM_005263475.2,XR_002956822.1,NM_001001998.3,XM_017001495.2	GRCh38.p13	chr1:11098023-11098072	RNA	Endogenous	1	All Targets	5394	FALSE	-0.999342	5.99185	0.185995	5.987	3.34473	0.000996236	0.016846	-0.952694
PDCD4	44902	PDCD4_01	PDCD4	NM_001199492.1,NM_014456.5,NM_145341.3	GRCh38.p13	chr10:110890603-110890642	RNA	Endogenous	1	All Targets	27250	FALSE	-0.0902418	7.66882	-0.288091	7.66476	-3.34459	0.000996726	0.016846	-0.87668
SLC35E2A	51057	SLC35E2A_01	SLC35E2A	NM_182838.2	GRCh38.p13	chr1:1732359-1732408	RNA	Endogenous	1	All Targets	9906	FALSE	-0.598538	5.87783	0.187565	5.86974	3.34346	0.00100053	0.0168895	-0.987573
H2BC13	12162	H2BC13_01	H2BC13	NM_003519.4	GRCh38.p13	chr6:27807495-27807536	RNA	Endogenous	1	All Targets	8340	FALSE	-0.245826	5.45066	0.229497	5.43804	3.3433	0.0010011	0.0168895	-0.99658
AQR	45026	AQR_01	AQR	NM_014691.3	GRCh38.p13	chr15:34910217-34910266	RNA	Endogenous	1	All Targets	9716	FALSE	-0.817961	5.34042	0.172362	5.33621	3.34235	0.00100433	0.0169147	-0.985085
MLF1	47463	MLF1_01	MLF1	NM_001369781.1,NM_001130156.3,NM_001195433.2,NM_001378853.1,NM_001195434.2,NM_001378845.1,NM_001369784.1,NM_001130157.3,NM_001369782.1,NM_001378848.1,NM_001195432.4,NM_001369783.1,NM_001378850.1,NM_022443.5,NM_001378851.1,NM_001369785.1,NM_001378847.1,NM_001378846.1	GRCh38.p13	chr3:158602872-158602921	RNA	Endogenous	1	All Targets	4291	FALSE	0.223987	4.7931	0.232529	4.78198	3.34233	0.00100441	0.0169147	-0.994127
DTL	45862	DTL_01	DTL	NM_016448.4,NM_001286230.1,XM_011509614.1,NM_001286229.1	GRCh38.p13	chr1:212047359-212047408	RNA	Endogenous	1	All Targets	51514	FALSE	-0.782133	5.53458	0.169182	5.52315	3.34133	0.00100782	0.0169454	-0.999285
HAS3	49398	HAS3_01	HAS3	NM_005329.2,NM_138612.3,XM_005255921.2,NM_001199280.2,XM_011523061.2	GRCh38.p13	chr16:69109503-69109538	RNA	Endogenous	1	All Targets	3038	FALSE	2.23432	5.65314	-0.422183	5.64628	-3.34856	0.00100805	0.0169454	-0.957199
OPN1LW	52011	OPN1LW_01	OPN1LW	NM_020061.6	GRCh38.p13	chrX:154154674-154154709	RNA	Endogenous	1	All Targets	5956	FALSE	0.0421725	5.34273	0.204516	5.33292	3.33855	0.00101736	0.0170773	-1.00328
MMP26	47299	MMP26_01	MMP26	NM_001384608.1,NM_021801.5,XM_011520219.2	GRCh38.p13	chr11:4991399-4991448	RNA	Endogenous	1	All Targets	56547	FALSE	0.12984	5.14202	0.185126	5.13424	3.33823	0.00101848	0.0170773	-1.00227
IARS2	46285	IARS2_01	IARS2	NM_018060.4	GRCh38.p13	chr1:220137945-220137994	RNA	Endogenous	1	All Targets	55699	FALSE	-0.013658	5.89956	0.194276	5.89496	3.33818	0.00101864	0.0170773	-0.983851
OPA3	48033	OPA3_01	OPA3	NM_025136.4,NM_001017989.3	GRCh38.p13	chr19:45584681-45584720	RNA	Endogenous	1	All Targets	80207	FALSE	-0.46611	5.01546	0.195132	5.00252	3.33593	0.00102647	0.0171932	-1.02648
CYFIP2	35190	CYFIP2_01	CYFIP2	NM_014376.4,XM_017009342.1,XM_011534516.3,XR_001742052.2,NM_001037333.3,NM_001291722.2,XM_017009341.1,NM_001291721.2	GRCh38.p13	chr5:157326179-157326213	RNA	Endogenous	1	All Targets	26999	FALSE	0.773879	5.50516	-0.239125	5.49368	-3.3356	0.0010276	0.0171966	-1.0226
MNAT1	51776	MNAT1_01	MNAT1	NM_001177963.2,XM_017021334.2,XM_005267688.3,XM_017021333.2,XM_024449599.1,NM_002431.4,XM_005267687.3,XM_017021332.2	GRCh38.p13	chr14:60808406-60812013	RNA	Endogenous	1	All Targets	4331	FALSE	-0.596785	5.21194	-0.220211	5.18786	-3.33511	0.00102932	0.01721	-1.04941
FBXO10	44361	FBXO10_01	FBXO10	XR_001746271.1,NM_012166.3,XM_017014619.2,XM_005251439.5,XR_001746270.2,XR_929230.2	GRCh38.p13	chr9:37537827-37537876	RNA	Endogenous	1	All Targets	26267	FALSE	-0.165646	5.16943	0.197846	5.16308	3.33477	0.00103052	0.0172146	-1.01244
ADGRG7	48660	ADGRG7_01	ADGRG7	XM_011513245.2,NM_001308362.1,NM_032787.3	GRCh38.p13	chr3:100694897-100694946	RNA	Endogenous	1	All Targets	84873	FALSE	-0.274149	5.2614	0.180175	5.24832	3.33374	0.0010341	0.0172332	-1.01838
SLC27A6	44690	SLC27A6_01	SLC27A6	NM_001017372.3,NM_014031.4,NM_001317984.1	GRCh38.p13	chr5:129023682-129027153	RNA	Endogenous	1	All Targets	28965	FALSE	0.123255	5.33775	0.238588	5.33693	3.33336	0.00103544	0.0172332	-0.987047
BTK	35646	BTK_01	BTK	NM_001287344.1,NM_001287345.1,NM_000061.3	GRCh38.p13	chrX:101362624-101362673	RNA	Endogenous	1	All Targets	695	FALSE	0.400472	5.43411	0.200094	5.42455	3.3333	0.00103566	0.0172332	-1.01889
EZH2	39846	EZH2_01	EZH2	XM_011515892.2,XM_011515893.2,XR_001744581.1,XM_024446680.1,XM_017011817.2,XM_011515899.3,XM_011515884.2,XM_017011820.2,XM_017011821.1,NM_152998.3,XM_011515898.2,XM_011515894.2,XM_011515883.2,XM_011515895.2,NM_001203247.2,XM_011515896.2,XR_002956413.1,XR_002956414.1,NM_001203248.2,XM_011515889.2,NM_001203249.2,NM_004456.5,XM_011515888.2,XM_005249964.4,XM_011515897.2,XM_005249962.4,XM_005249963.4,XM_011515887.3,XM_017011819.1,XM_011515890.2,XM_011515886.2,XM_017011818.1,XM_011515891.3,XM_011515901.3,XM_011515885.2	GRCh38.p13	chr7:148819602-148819648	RNA	Endogenous	1	All Targets	2146	FALSE	-0.507504	5.7712	0.217716	5.76629	3.33318	0.00103608	0.0172332	-0.994499
PPFIBP1	42026	PPFIBP1_01	PPFIBP1	XM_024449233.1,XM_024449236.1,XM_024449237.1,NM_001198916.2,XM_017020078.1,XM_017020074.2,XM_024449234.1,NM_001198915.2,XM_024449235.1,XM_017020068.2,XM_017020069.2,XM_017020073.2,XM_017020076.2,XM_017020072.2,XM_017020075.2,XM_017020071.2,XM_017020059.2,XM_017020070.2,XM_017020058.2,XM_017020067.2,XM_017020057.2,XM_006719159.4,NM_003622.4,XM_017020056.2,XM_017020064.2,XM_017020065.2,XM_017020061.2,XM_024449238.1,XM_017020066.2,XM_017020062.2,NM_177444.3,XM_017020063.2,XM_024449232.1	GRCh38.p13	chr12:27671534-27672463	RNA	Endogenous	1	All Targets	8496	FALSE	-0.214368	5.4883	0.211326	5.48274	3.33294	0.00103692	0.0172332	-1.00701
LLGL1	42344	LLGL1_01	LLGL1	XM_011523851.2,XM_011523854.2,XM_011523850.2,XM_011523849.2,NM_004140.4,XM_011523853.2,XM_011523856.1,XM_011523852.2,XM_011523855.2	GRCh38.p13	chr17:18234909-18234956	RNA	Endogenous	1	All Targets	3996	FALSE	-0.54081	5.39463	-0.204968	5.38537	-3.33287	0.00103717	0.0172332	-1.02329
ASCL3	46921	ASCL3_01	ASCL3	NM_020646.2	GRCh38.p13	chr11:8937660-8937703	RNA	Endogenous	1	All Targets	56676	FALSE	0.119904	4.76409	0.19481	4.75009	3.33173	0.00104118	0.0172725	-1.02973
TPSG1	44531	TPSG1_01	TPSG1	XM_011522447.2,NM_012467.4,XM_011522446.2	GRCh38.p13	chr16:1221823-1221857	RNA	Endogenous	1	All Targets	25823	FALSE	0.0644563	4.95123	0.190811	4.93175	3.33158	0.0010417	0.0172725	-1.03867
PLCG2	41460	PLCG2_01	PLCG2	NM_002661.5	GRCh38.p13	chr16:81858349-81859157	RNA	Endogenous	1	All Targets	5336	FALSE	1.04297	5.59665	0.231338	5.58237	3.33139	0.00104237	0.0172725	-1.04183
ODAPH	39900	ODAPH_01	ODAPH	NR_046430.2,XM_011531668.2,NM_178497.5,NM_001257072.1,NM_001206981.2,NR_046429.2	GRCh38.p13	chr4:75564202-75564239	RNA	Endogenous	1	All Targets	152816	FALSE	-0.0436994	5.02207	0.354299	5.00617	3.33813	0.00104323	0.0172725	-1.03429
POLE4	46733	POLE4_01	POLE4	NM_019896.4	GRCh38.p13	chr2:74959348-74959391	RNA	Endogenous	1	All Targets	56655	FALSE	0.184478	5.53176	0.288877	5.52072	3.33472	0.00104638	0.0173093	-1.03185
CA5B	44237	CA5B_01	CA5B,CA5BP1-CA5B	NM_007220.4,NR_160544.1,NR_160545.1	GRCh38.p13	chrX:15750082-15750124	RNA	Endogenous	1	All Targets	11238	FALSE	0.186108	4.83743	0.215715	4.82708	3.32943	0.00104932	0.0173426	-1.0247
GLIS2	12065	GLIS2_01	GLIS2	NM_032575.3,NM_001318918.1	GRCh38.p13	chr16:4335278-4335312	RNA	Endogenous	1	All Targets	84662	FALSE	0.600313	5.54667	0.323749	5.53215	3.33513	0.00105247	0.0173653	-1.05768
DPT	40992	DPT_01	DPT	NM_001937.5	GRCh38.p13	chr1:168695561-168695610	RNA	Endogenous	1	All Targets	1805	FALSE	0.108577	4.94976	0.218385	4.93884	3.32852	0.00105255	0.0173653	-1.03367
PTGS2	36288	PTGS2_01	PTGS2	NM_000963.4	GRCh38.p13	chr1:186677827-186678306	RNA	Endogenous	1	All Targets	5743	FALSE	0.480285	5.54173	0.371776	5.53052	3.33508	0.00105449	0.0173819	-1.0352
GRAMD1C	46044	GRAMD1C_01	GRAMD1C	XM_017006648.1,XM_017006649.1,XM_017006646.1,NM_017577.5,XM_011512931.1,XM_011512930.1,NM_001172105.2,XM_005247547.2,XM_005247546.2,XM_017006647.1	GRCh38.p13	chr3:113946798-113946847	RNA	Endogenous	1	All Targets	54762	FALSE	-0.311528	4.9456	-0.20007	4.91924	-3.32672	0.00105901	0.017441	-1.0757
IGBP1	40765	IGBP1_01	IGBP1	NM_001370193.1,NM_001370192.1,XM_017029489.1,NM_001370194.1,XR_002958775.1,NM_001551.3,XR_938398.1	GRCh38.p13	chrX:70166149-70166198	RNA	Endogenous	1	All Targets	3476	FALSE	-0.35947	5.27947	-0.22583	5.26626	-3.32377	0.00106963	0.017595	-1.06363
ALAS1	34631	ALAS1_01	ALAS1	XM_017005873.1,NM_000688.6,XM_024453393.1,NM_199166.2,NM_001304443.1,XM_011533477.2,XM_011533478.2,NM_001304444.1	GRCh38.p13	chr3:52202686-52202720	RNA	Endogenous	1	All Targets	211	FALSE	0.524777	6.01238	-0.348292	6.00399	-3.32978	0.00107025	0.017595	-1.01022
FAT1	34953	FAT1_01	FAT1	XM_005262835.2,XM_006714139.3,XM_005262834.3,NM_005245.4	GRCh38.p13	chr4:186620771-186620812	RNA	Endogenous	1	All Targets	2195	FALSE	0.522284	5.68763	-0.263359	5.68676	-3.32358	0.00107187	0.0176062	-1.02078
CALR3	49675	CALR3_01	CALR3	NM_145046.5	GRCh38.p13	chr19:16482471-16482520	RNA	Endogenous	1	All Targets	125972	FALSE	-0.229044	5.06842	0.186576	5.05287	3.32273	0.00107338	0.0176149	-1.0632
KLRG1	40563	KLRG1_01	KLRG1	NR_137426.1,NM_001329099.2,NR_137428.1,XM_017018683.1,XM_017018682.1,NR_137427.1,NM_001329103.1,NM_005810.4,NM_001329101.1,XM_017018685.1,XM_017018684.1,NM_001329102.1	GRCh38.p13	chr12:9009069-9009468	RNA	Endogenous	1	All Targets	10219	FALSE	0.605769	5.61375	0.218317	5.60648	3.32248	0.00107429	0.0176149	-1.03288
HLA-DOA	41113	HLA-DOA_01	HLA-DOA	NM_002119.4	GRCh38.p13	chr6:33004542-33004591	RNA	Endogenous	1	All Targets	3111	FALSE	0.600839	5.23779	0.252921	5.2235	3.32328	0.00107627	0.0176151	-1.06311
H1-5	12130	H1-5_01	H1-5	NM_005322.3	GRCh38.p13	chr6:27866973-27867007	RNA	Endogenous	1	All Targets	3009	FALSE	3.0854	6.95941	0.642654	6.95451	3.32923	0.00107643	0.0176151	-0.961589
GPM6A	43049	GPM6A_01	GPM6A	NM_201592.2,NM_005277.4,NM_001261447.1,NM_001261448.1,XM_011531877.1,NM_201591.2,XM_006714183.1,NR_048571.1	GRCh38.p13	chr4:175640134-175640183	RNA	Endogenous	1	All Targets	2823	FALSE	-0.238335	5.38322	0.16956	5.36971	3.3217	0.00107713	0.0176151	-1.07812
FOXO4	39430	FOXO4_01	FOXO4	NM_005938.4,NM_001170931.2,XM_011530957.3	GRCh38.p13	chrX:71101137-71101186	RNA	Endogenous	1	All Targets	4303	FALSE	-0.415314	5.83056	0.180374	5.82536	3.32119	0.001079	0.0176162	-1.03965
UPK3BL1	52086	UPK3BL1_01	UPK3BL2,UPK3BL1	NM_001114403.3,NM_001363506.1	GRCh38.p13	chr7:102642739-102642773,chr7:102543634-102543668	RNA	Endogenous	1	All Targets	100134938	FALSE	0.5572	6.99362	0.416395	6.9888	3.32807	0.00107908	0.0176162	-0.979983
CFAP161	50463	CFAP161_01	CFAP161	XM_017021963.1,NM_173528.4,XM_006720408.2,NM_001353365.2	GRCh38.p13	chr15:81138124-81143699	RNA	Endogenous	1	All Targets	161502	FALSE	-0.358857	4.65954	0.181405	4.63935	3.32081	0.00108036	0.0176189	-1.06662
POLD1	34966	POLD1_01	POLD1	XM_017026882.2,NM_002691.4,NR_046402.2,XR_935835.2,NM_001308632.1,XM_005259008.4,XM_017026881.1,NM_001256849.1,XM_011527038.1	GRCh38.p13	chr19:50403546-50403585	RNA	Endogenous	1	All Targets	5424	FALSE	-0.57808	5.40085	0.197834	5.39116	3.3206	0.00108113	0.0176189	-1.06642
GBA3	38527	GBA3_01	GBA3	NM_001277225.1,NM_020973.4,NR_102355.2,NR_102357.2,NR_102356.2,NM_001128432.2	GRCh38.p13	chr4:22818779-22818828	RNA	Endogenous	1	All Targets	57733	FALSE	0.114671	5.56655	0.192324	5.56008	3.32026	0.00108239	0.0176191	-1.047
PMEPA1	46777	PMEPA1_01	PMEPA1	NM_020182.5,NM_199169.3,NM_001255976.2,NM_199171.2,NM_199170.3	GRCh38.p13	chr20:57649550-57649599	RNA	Endogenous	1	All Targets	56937	FALSE	-0.232891	5.2727	0.19197	5.26198	3.32008	0.00108304	0.0176191	-1.06911
PRSS21	43998	PRSS21_01	PRSS21	NM_006799.4,XM_017022877.1,XM_017022876.1,NM_144956.3,NM_001270452.2,NM_144957.3,NR_073012.2,XM_017022878.1,XM_017022875.1	GRCh38.p13	chr16:2818766-2818815	RNA	Endogenous	1	All Targets	10942	FALSE	0.231546	4.81317	0.356951	4.79429	3.3261	0.00108646	0.0176594	-1.06876
PYCARD	44563	PYCARD_01	PYCARD	NM_013258.5,NM_145182.2	GRCh38.p13	chr16:31201649-31201689	RNA	Endogenous	1	All Targets	29108	FALSE	0.0994611	5.70552	0.248719	5.69809	3.31817	0.00109104	0.0177184	-1.06253
BAALC	47911	BAALC_01	BAALC	NM_001364874.1,NM_024812.3,XR_001745601.2,NM_001024372.2	GRCh38.p13	chr8:103228122-103228171	RNA	Endogenous	1	All Targets	79870	FALSE	-0.531635	5.26753	0.202168	5.2514	3.31723	0.00109352	0.0177269	-1.08315
CASTOR2	11536	CASTOR2_01	CASTOR2	NM_001145064.3,XM_017012574.1	GRCh38.p13	chr7:75018034-75018068	RNA	Endogenous	1	All Targets	729438	FALSE	-0.62618	5.48684	0.187923	5.47874	3.31722	0.00109356	0.0177269	-1.07085
FAP	42535	FAP_01	FAP	NM_001291807.3,XR_001738668.2,NM_004460.5,XM_011510796.3,XR_922891.2,XM_011510797.3,XM_017003585.2	GRCh38.p13	chr2:162198777-162198826	RNA	Endogenous	1	All Targets	2191	FALSE	-0.0201202	5.20342	0.204475	5.19	3.31699	0.0010944	0.0177269	-1.07549
TFAM	41791	TFAM_01	TFAM	XM_011540121.3,NR_073073.1,NM_003201.3,NM_001270782.1	GRCh38.p13	chr10:58385551-58385589	RNA	Endogenous	1	All Targets	7019	FALSE	-0.956477	6.015	0.187581	6.01117	3.31669	0.00109551	0.0177294	-1.03442
GPR3	43051	GPR3_01	GPR3	NM_005281.4	GRCh38.p13	chr1:27394194-27394243	RNA	Endogenous	1	All Targets	2827	FALSE	-0.081845	5.05165	0.184486	5.0385	3.31597	0.00109819	0.0177354	-1.07938
ACY1	36066	ACY1_01	ABHD14A-ACY1,ACY1	NM_001198898.2,NM_001198895.2,NM_000666.3,NM_001316331.2,NM_001198896.2,NM_001198897.2	GRCh38.p13	chr3:51988557-51988768	RNA	Endogenous	1	All Targets	100526760	FALSE	0.402717	5.76597	0.226803	5.75636	3.31592	0.00109836	0.0177354	-1.06595
CAPN2	40879	CAPN2_01	CAPN2	XR_002957688.1,NM_001748.5,NM_001146068.1	GRCh38.p13	chr1:223771817-223771866	RNA	Endogenous	1	All Targets	824	FALSE	0.342975	5.60352	0.310316	5.59185	3.32156	0.00109877	0.0177354	-1.07729
SP140	36663	SP140_01	SP140	XM_017003240.1,NM_001278451.1,XM_017003250.1,XM_017003247.1,XM_017003251.2,XM_017003246.1,XM_005246252.2,XR_001738595.1,XM_017003252.1,XM_011510519.1,XM_017003245.1,XM_017003244.1,XR_001738596.1,XM_017003249.1,XM_017003248.1,XM_005246253.2,XM_017003239.1,XM_017003243.1,XM_017003242.1,XM_005246254.2,XM_005246255.2,XM_011510515.1,XM_017003241.1,XM_005246256.2,NM_007237.5,XM_011510516.1,NM_001005176.3,XM_011510517.3,XM_011510518.2,XM_011510520.1,NM_001278453.2,XM_006712223.3,NM_001278452.2	GRCh38.p13	chr2:230237155-230237203	RNA	Endogenous	1	All Targets	11262	FALSE	0.978316	5.46608	0.222743	5.456	3.31557	0.00109968	0.0177354	-1.06978
PLAG1	38395	PLAG1_01	PLAG1	NM_002655.3,XM_017013576.1,XM_017013577.1,XM_011517544.2,NM_001114634.2,NM_001114635.2	GRCh38.p13	chr8:56165307-56165356	RNA	Endogenous	1	All Targets	5324	FALSE	0.00335732	5.48843	0.219945	5.47859	3.31461	0.00110324	0.0177775	-1.07135
CPZ	37171	CPZ_01	CPZ	NM_003652.3,NM_001014448.2,NM_001014447.3	GRCh38.p13	chr4:8601421-8601460	RNA	Endogenous	1	All Targets	8532	FALSE	0.379036	5.4432	0.316168	5.42961	3.3201	0.00110512	0.0177924	-1.08227
SMPD4	46125	SMPD4_01	SMPD4	XM_011511445.2,NR_033232.3,NM_017951.4,NM_017751.4,XM_011511444.3,XM_024452978.1,XM_017004448.2,XM_017004449.2,XM_011511443.2,NM_001171083.2,NR_033231.3	GRCh38.p13	chr2:130153075-130153122	RNA	Endogenous	1	All Targets	55627	FALSE	-0.205027	5.8483	0.218574	5.84056	3.31309	0.00110892	0.017828	-1.07217
LUZP4	45839	LUZP4_01	LUZP4	NM_016383.5,NM_001318840.2	GRCh38.p13	chrX:115307295-115307344	RNA	Endogenous	1	All Targets	51213	FALSE	0.286748	5.36883	0.217606	5.36201	3.3129	0.00110961	0.017828	-1.06112
NCALD	37693	NCALD_01	NCALD	NM_001040626.1,NM_001040625.1,XM_024447298.1,XM_024447299.1,NM_032041.3,XM_024447296.1,XM_024447297.1,XM_024447300.1,XM_024447301.1,XM_011517333.2,NM_001040630.1,XM_011517332.3,XM_024447302.1,XM_017013901.1,XM_024447303.1,XM_011517335.2,XM_011517334.2,XM_024447304.1,NM_001040629.1,NM_001040628.1,NM_001040624.1,NM_001040627.1	GRCh38.p13	chr8:101686695-101686744	RNA	Endogenous	1	All Targets	83988	FALSE	-0.221913	4.95304	0.234322	4.93571	3.31252	0.00111106	0.017828	-1.09738
PRSS58	36313	PRSS58_01	PRSS58	NM_001001317.5	GRCh38.p13	chr7:142255108-142255157	RNA	Endogenous	1	All Targets	136541	FALSE	-0.0288455	4.92691	0.209516	4.91675	3.31249	0.00111115	0.017828	-1.07791
SMARCAL1	44724	SMARCAL1_01	SMARCAL1	NM_001127207.2,NM_014140.4	GRCh38.p13	chr2:216420402-216420451	RNA	Endogenous	1	All Targets	50485	FALSE	-0.314304	5.04828	0.219442	5.03726	3.31219	0.0011123	0.0178311	-1.09209
FBXW9	48461	FBXW9_01	FBXW9	XM_005260096.4,NM_032301.3	GRCh38.p13	chr19:12689611-12689785	RNA	Endogenous	1	All Targets	84261	FALSE	0.302861	5.72906	0.216745	5.72805	3.31133	0.00111552	0.0178531	-1.05044
KIF22	34789	KIF22_01	KIF22	XM_024450270.1,NM_001256270.1,XR_243280.4,NM_007317.3,NM_001256269.2	GRCh38.p13	chr16:29798415-29798449	RNA	Endogenous	1	All Targets	3835	FALSE	-0.329097	5.84408	0.236057	5.83679	3.31131	0.00111558	0.0178531	-1.07195
PRSS36	50449	PRSS36_01	PRSS36	NM_001258291.2,NM_173502.5,NM_001258290.2,XM_011545758.2,XR_001751847.1,XR_001751846.1,XM_017022969.1,XM_017022968.1,XM_017022970.1,XM_017022971.1,XR_001751845.1,XR_001751848.1	GRCh38.p13	chr16:31143704-31143744	RNA	Endogenous	1	All Targets	146547	FALSE	0.139987	5.41049	0.192941	5.39982	3.31036	0.00111917	0.0178721	-1.08825
BRAF	42456	BRAF_01	BRAF	XR_001744858.1,NM_001374244.1,NM_004333.6,XM_017012559.1,NM_001374258.1,XR_001744857.1,NM_001378472.1,NM_001378473.1,NM_001354609.2,NM_001378469.1,NM_001378467.1,NM_001378468.1,NM_001378475.1,NM_001378470.1,NM_001378471.1,NM_001378474.1	GRCh38.p13	chr7:140808896-140808945	RNA	Endogenous	1	All Targets	673	FALSE	-0.154924	6.0396	-0.24333	6.032	-3.31029	0.00111943	0.0178721	-1.06293
RECQL4	35066	RECQL4_01	RECQL4	XR_001745626.2,XM_017014000.1,XM_017013996.2,XM_017013993.2,XM_017014001.2,XR_001745627.2,XR_001745628.2,XR_001745630.2,XM_017013999.2,XR_001745629.2,XM_017013994.2,XM_017013991.2,XM_011517384.3,XM_017013998.1,NM_004260.4,XM_017013997.2,XM_017013992.2,XM_017013995.2	GRCh38.p13	chr8:144515786-144515831	RNA	Endogenous	1	All Targets	9401	FALSE	-0.142006	4.89087	0.20182	4.88063	3.30983	0.00112118	0.0178721	-1.10035
SPRR2G	37164	SPRR2G_01	SPRR2G	NM_001014291.4,XM_017002177.1,XM_017002178.1	GRCh38.p13	chr1:153149720-153149769	RNA	Endogenous	1	All Targets	6706	FALSE	0.245575	5.1742	0.20978	5.16183	3.30974	0.00112152	0.0178721	-1.09262
TTC39B	39393	TTC39B_01	TTC39B	NM_001168341.1,NM_001168340.1,NM_001168339.1,XM_017014311.1,XM_024447423.1,XM_017014310.1,NM_152574.2,XM_024447422.1,XR_001746190.1,NM_001168342.2,XM_024447424.1,XM_011517732.2,XM_017014312.1,XM_024447425.1	GRCh38.p13	chr9:15190578-15190627	RNA	Endogenous	1	All Targets	158219	FALSE	0.25977	5.52182	-0.238223	5.5016	-3.31042	0.00112155	0.0178721	-1.11984
P2RY11	41401	P2RY11_01	P2RY11,PPAN-P2RY11	NM_002566.5,NM_001040664.3,NM_001198690.2	GRCh38.p13	chr19:10114192-10114229	RNA	Endogenous	1	All Targets	5032	FALSE	-0.53146	5.84679	0.179933	5.84048	3.30933	0.00112305	0.0178808	-1.0894
SRPK3	44851	SRPK3_01	SRPK3	NM_014370.4,NM_001170760.2,NM_001170761.1	GRCh38.p13	chrX:153784947-153784985	RNA	Endogenous	1	All Targets	26576	FALSE	-0.22139	5.12053	0.204371	5.10551	3.30847	0.00112632	0.0179102	-1.10647
GATAD2B	46953	GATAD2B_01	GATAD2B	XM_005245364.4,XM_024448621.1,NM_020699.4	GRCh38.p13	chr1:153809513-153809556	RNA	Endogenous	1	All Targets	57459	FALSE	-0.699491	5.67639	0.207859	5.66554	3.30834	0.00112682	0.0179102	-1.08989
FDX1	11978	FDX1_01	FDX1	NM_004109.5	GRCh38.p13	chr11:110457004-110457038	RNA	Endogenous	1	All Targets	2230	FALSE	-0.663129	5.95316	0.239462	5.94664	3.30782	0.00112881	0.0179131	-1.07438
KIF21B	46054	KIF21B_01	KIF21B	NM_001252103.2,NM_001252102.2,NM_001252100.2,NM_017596.4	GRCh38.p13	chr1:200971297-200971346	RNA	Endogenous	1	All Targets	23046	FALSE	-0.0441054	5.64541	0.192977	5.63798	3.30779	0.00112892	0.0179131	-1.0816
SLC10A3	38863	SLC10A3_01	SLC10A3	XM_006724847.3,XM_006724848.3,NM_001142391.3,NM_019848.5,XM_005277913.5,NM_001142392.3,XM_011531201.2,XM_011531200.3	GRCh38.p13	chrX:154488288-154488337	RNA	Endogenous	1	All Targets	8273	FALSE	-0.0574484	5.80861	0.202268	5.80406	3.3073	0.00113079	0.0179263	-1.07134
CYP2C18	36142	CYP2C18_01	CYP2C18	NM_000772.3,NM_001128925.2	GRCh38.p13	chr10:94735592-94735641	RNA	Endogenous	1	All Targets	1562	FALSE	-0.0547137	5.22104	0.193153	5.21067	3.30706	0.00113167	0.0179263	-1.10045
CST11	49168	CST11_01	CST11	NM_130794.2,NM_080830.3	GRCh38.p13	chr20:23452584-23452633	RNA	Endogenous	1	All Targets	140880	FALSE	-0.255718	4.92708	0.195909	4.90911	3.30626	0.00113473	0.0179516	-1.11195
ECSCR	37856	ECSCR_01	ECSCR	NM_001293739.2,NR_121659.2,NM_001077693.4	GRCh38.p13	chr5:139457577-139457768	RNA	Endogenous	1	All Targets	641700	FALSE	0.319396	5.42186	0.217809	5.41273	3.30614	0.00113519	0.0179516	-1.089
HBE1	12222	HBE1_01	HBE1	NM_005330.4	GRCh38.p13	chr11:5269501-5269535	RNA	Endogenous	1	All Targets	3046	FALSE	0.148929	5.08283	0.227937	5.06887	3.30587	0.00113625	0.0179527	-1.0993
TCF23	50645	TCF23_01	TCF23	XM_005264159.5,NM_175769.3	GRCh38.p13	chr2:27150362-27152723	RNA	Endogenous	1	All Targets	150921	FALSE	-0.161486	5.55549	0.197724	5.54683	3.30541	0.00113801	0.0179527	-1.10902
FOXK1	37508	FOXK1_01	FOXK1	NM_001037165.2	GRCh38.p13	chr7:4767093-4767142	RNA	Endogenous	1	All Targets	221937	FALSE	-0.770117	5.31371	0.170899	5.30513	3.30537	0.00113815	0.0179527	-1.10561
NDE1	38947	NDE1_01	NDE1	XM_017023351.2,XM_006720897.4,NM_001143979.2,XM_006720900.4,XM_017023350.1,XM_017023354.2,XM_017023355.2,XM_005255396.5,XM_017023349.2,XM_017023353.2,XM_017023356.2,XM_017023357.2,XM_011522553.2,XM_017023352.2,NM_017668.3	GRCh38.p13	chr16:15687407-15687456	RNA	Endogenous	1	All Targets	54820	FALSE	-0.202606	6.21934	0.183323	6.21473	3.30482	0.00114028	0.0179711	-1.0645
GPR174	48578	GPR174_01	GPR174	NM_032553.3	GRCh38.p13	chrX:79171442-79171491	RNA	Endogenous	1	All Targets	84636	FALSE	0.589068	5.08611	0.187916	5.06598	3.30377	0.00114432	0.0180197	-1.12656
DUOXA2	51550	DUOXA2_01	DUOXA2	XM_017022180.1,NM_207581.4	GRCh38.p13	chr15:45114737-45115832	RNA	Endogenous	1	All Targets	405753	FALSE	-0.0218508	5.11005	-0.317132	5.08717	-3.30916	0.00114819	0.0180347	-1.14077
MERTK	43724	MERTK_01	MERTK	NM_006343.3	GRCh38.p13	chr2:111945021-111947403	RNA	Endogenous	1	All Targets	10461	FALSE	0.123555	5.29289	0.233715	5.28595	3.30262	0.00114874	0.0180347	-1.10914
POU6F1	40569	POU6F1_01	POU6F1	XM_017019517.1,NR_147051.2,NR_147052.2,XM_017019514.1,NM_001330422.2,XR_001748774.1,XM_017019510.2,XM_017019511.1,NR_026893.3,XM_017019516.1,XM_017019512.2,NM_001368008.1,XM_017019513.1,NR_147046.2,NR_147049.2,NR_147047.2,NM_001351088.2,NR_147048.2,NR_147050.2,XM_017019508.1,XM_017019518.1,XM_017019519.1,NR_160429.1,XM_024449026.1,XM_017019529.1,XM_024449027.1	GRCh38.p13	chr12:51204309-51204358	RNA	Endogenous	1	All Targets	5463	FALSE	0.168833	5.27465	0.16976	5.26278	3.3025	0.00114922	0.0180347	-1.12596
GDPD1	39331	GDPD1_01	GDPD1	NM_182569.4,NM_001165994.2,NM_001165993.2,XR_001752500.2	GRCh38.p13	chr17:59220663-59220712	RNA	Endogenous	1	All Targets	284161	FALSE	-0.268404	5.62366	0.17236	5.61971	3.30208	0.00115085	0.0180347	-1.08498
HOXD3	44060	HOXD3_01	HOXD3	XM_011511066.3,XM_005246511.4,NM_006898.5,XM_005246509.4,XM_011511065.3	GRCh38.p13	chr2:176172977-176173026	RNA	Endogenous	1	All Targets	3232	FALSE	-0.0353143	5.4468	0.186909	5.43861	3.30202	0.00115108	0.0180347	-1.10029
ZER1	43720	ZER1_01	ZER1	NM_001375954.1,NM_001375955.1,NM_006336.4,XM_017014189.2,XM_017014188.1,NM_001375956.1,NM_001375958.1,NM_001375957.1,NM_001375959.1,XM_017014187.2	GRCh38.p13	chr9:128753920-128753954	RNA	Endogenous	1	All Targets	10444	FALSE	-0.215135	5.39291	-0.200459	5.38137	-3.30194	0.00115138	0.0180347	-1.13088
H2AW	12156	H2AW_01	H2AW	NM_033445.3	GRCh38.p13	chr1:228457795-228457830	RNA	Endogenous	1	All Targets	92815	FALSE	-0.00744425	5.865	0.22521	5.8605	3.30177	0.00115204	0.0180347	-1.09108
CNR2	40939	CNR2_01	CNR2	NM_001841.3,XM_017000261.2,XM_011540629.3	GRCh38.p13	chr1:23874076-23874125	RNA	Endogenous	1	All Targets	1269	FALSE	0.277311	5.44121	0.183288	5.42717	3.30035	0.00115755	0.0181059	-1.13158
SCRT1	13175	SCRT1_01	SCRT1	NM_031309.6,XM_024447291.1	GRCh38.p13	chr8:144333252-144333287	RNA	Endogenous	1	All Targets	83482	FALSE	-0.261065	4.86687	0.172523	4.84657	3.29997	0.00115904	0.018114	-1.14503
MMP11	43463	MMP11_01	MMP11	NM_005940.5,NR_133013.2	GRCh38.p13	chr22:23780973-23781013	RNA	Endogenous	1	All Targets	4320	FALSE	0.0992924	5.42409	0.309195	5.41534	3.30487	0.00116001	0.018114	-1.10497
STK32C	50491	STK32C_01	STK32C	XM_024447947.1,NM_173575.4,NM_001318878.2,XR_945687.2,XM_011539693.2,NM_001318879.1,XM_024447948.1,NR_134911.1,XM_024447949.1,XM_011539688.1,XM_011539696.1,XM_011539690.2,XM_011539694.1,XM_011539695.1	GRCh38.p13	chr10:132209053-132209295,chr10:132209053-132222641	RNA	Endogenous	1	All Targets	282974	FALSE	-0.232176	5.02597	0.236942	5.01274	3.29815	0.00116616	0.0181933	-1.13867
GPX2	34863	GPX2_01	GPX2	NR_046320.2,NR_046321.2,NM_002083.4,NR_138078.2	GRCh38.p13	chr14:64942600-64942634	RNA	Endogenous	1	All Targets	2877	FALSE	2.5396	5.90324	-0.479101	5.89493	-3.30473	0.00116842	0.0181933	-1.07638
C2orf73	38213	C2orf73_01	C2orf73	XM_024452689.1,NM_001100396.2,XM_024452687.1,XM_024452688.1,XM_011532513.3,NM_001369401.1,XM_005264134.3,NM_001369403.1	GRCh38.p13	chr2:54343808-54343857	RNA	Endogenous	1	All Targets	129852	FALSE	0.506989	5.32784	0.211732	5.32468	3.29754	0.00116853	0.0181933	-1.11126
COL5A2	35887	COL5A2_01	COL5A2	XM_011510573.3,NM_000393.5	GRCh38.p13	chr2:189039312-189039346	RNA	Endogenous	1	All Targets	1290	FALSE	0.9584	5.60358	0.334773	5.58717	3.3039	0.00116943	0.0181933	-1.14295
CCDC90B	47311	CCDC90B_01	CCDC90B	NM_001286116.1,XM_017018104.1,NM_001286120.1,XM_005274156.3,XM_005274154.3,NM_001286118.1,NM_001286119.1,XM_005274159.3,NM_021825.4,XM_017018103.2,NM_001286117.1	GRCh38.p13	chr11:83261827-83261876	RNA	Endogenous	1	All Targets	60492	FALSE	-0.606044	5.73121	-0.200405	5.72052	-3.29718	0.00116996	0.0181933	-1.1268
EDEM1	45016	EDEM1_01	EDEM1	XM_011534272.2,NM_014674.3,XR_001740384.1,XR_001740383.1,XM_011534271.3	GRCh38.p13	chr3:5199648-5201754	RNA	Endogenous	1	All Targets	9695	FALSE	-0.241121	6.26002	0.24155	6.25838	3.29652	0.00117256	0.0182186	-1.08109
TNFRSF10B	42168	TNFRSF10B_01	TNFRSF10B	NM_147187.3,NM_003842.5,NR_027140.2	GRCh38.p13	chr8:23030793-23030835	RNA	Endogenous	1	All Targets	8795	FALSE	-0.571558	5.87339	-0.213493	5.86641	-3.29619	0.00117385	0.0182235	-1.11257
MORC4	47827	MORC4_01	MORC4	XM_017029844.1,XM_005262190.3,XM_011531027.2,NM_024657.5,XM_006724691.2,NM_001085354.3	GRCh38.p13	chrX:106958464-106962060	RNA	Endogenous	1	All Targets	79710	FALSE	-0.110681	5.73169	0.211845	5.7296	3.29442	0.00118086	0.0183069	-1.10116
SYK	41775	SYK_01	SYK	NM_001135052.4,NM_001174167.3,NM_003177.7,XM_011518946.3,XM_005252147.4,XR_001746370.2,NM_001174168.3	GRCh38.p13	chr9:90862246-90862280	RNA	Endogenous	1	All Targets	6850	FALSE	0.831997	5.32815	-0.27159	5.31414	-3.29811	0.00118119	0.0183069	-1.15503
ARHGEF3	38534	ARHGEF3_01	ARHGEF3	NM_001128615.2,XM_017006503.1,XM_005265186.5,NM_001377413.1,XM_011533764.1,NM_001377412.1,NM_001289698.2,NM_019555.3,NM_001377408.1,NM_001377409.1,XM_017006504.1,NM_001128616.2,NM_001377414.1,NM_001377411.1,XM_011533767.1,NM_001377407.1,NM_001377410.1	GRCh38.p13	chr3:56729107-56729156	RNA	Endogenous	1	All Targets	50650	FALSE	-0.00783123	5.69802	0.181137	5.68706	3.29307	0.00118622	0.0183503	-1.13966
OPTN	36866	OPTN_01	OPTN	NM_001008213.1,NM_001008211.1,NM_001008212.2,NM_021980.4	GRCh38.p13	chr10:13110280-13110329	RNA	Endogenous	1	All Targets	10133	FALSE	-0.476117	6.01572	-0.25253	6.00604	-3.29325	0.00118658	0.0183503	-1.12545
RUNX1	40883	RUNX1_01	RUNX1	XM_005261068.3,XR_937576.2,XM_005261069.4,NM_001122607.2,NM_001754.5,XM_011529770.2,XM_011529768.2,NM_001001890.3,XM_011529767.2,XM_017028487.1,XM_011529766.2	GRCh38.p13	chr21:34880570-34880619	RNA	Endogenous	1	All Targets	861	FALSE	-0.221873	5.98711	-0.239179	5.97662	-3.2927	0.00118772	0.0183503	-1.1203
SLITRK6	48433	SLITRK6_01	SLITRK6	NM_032229.3	GRCh38.p13	chr13:85795583-85795632	RNA	Endogenous	1	All Targets	84189	FALSE	0.625278	6.1747	-0.36011	6.17137	-3.29878	0.00118792	0.0183503	-1.08743
GABRQ	34705	GABRQ_01	GABRQ	NM_018558.4,XM_011531184.3	GRCh38.p13	chrX:152647015-152647049	RNA	Endogenous	1	All Targets	55879	FALSE	0.0303716	5.38476	0.23522	5.37844	3.29191	0.00119087	0.0183808	-1.11206
ADAMTS20	47988	ADAMTS20_01	ADAMTS20	NM_025003.5,XM_017019979.1,XM_011538754.2	GRCh38.p13	chr12:43431337-43431380	RNA	Endogenous	1	All Targets	80070	FALSE	-0.182359	5.20845	0.184517	5.19503	3.29117	0.00119381	0.018401	-1.15391
DARS2	46324	DARS2_01	DARS2	NM_001365212.1,NM_018122.5,NM_001365213.2	GRCh38.p13	chr1:173833413-173833462	RNA	Endogenous	1	All Targets	55157	FALSE	-0.628407	5.26297	0.188169	5.25286	3.29109	0.00119416	0.018401	-1.14191
WWP1	44114	WWP1_01	WWP1	XM_017012995.2,XR_001745464.2,XM_024447056.1,XM_005250761.4,XM_017012994.2,XM_017012993.1,XM_017012997.2,XM_017012996.1,XM_005250760.4,NM_007013.4	GRCh38.p13	chr8:86402190-86411573	RNA	Endogenous	1	All Targets	11059	FALSE	-0.023764	5.82489	0.2888	5.81436	3.29436	0.00119834	0.0184502	-1.14671
COMP	35672	COMP_01	COMP	NM_000095.3	GRCh38.p13	chr19:18785052-18785503	RNA	Endogenous	1	All Targets	1311	FALSE	0.227873	5.4087	0.310515	5.39702	3.29511	0.00120187	0.0184805	-1.16772
E2F6	51177	E2F6_01	E2F6,LOC102724563,LOC102724865	NM_198256.4,XR_001756157.2,NM_001278278.1,NM_001278277.1,NM_001278276.2,XR_001738660.1,NR_103490.2,NM_212540.3,XR_002958854.1,NM_001278275.1	GRCh38.p13	chr2:11445518-11445567	RNA	Endogenous	1	All Targets	1876	FALSE	-0.135335	6.51179	0.200421	6.50693	3.28907	0.00120228	0.0184805	-1.10713
TPPP3	45630	TPPP3_01	TPPP3	NM_016140.4,NM_015964.4,XM_024450294.1	GRCh38.p13	chr16:67390591-67390926	RNA	Endogenous	1	All Targets	51673	FALSE	-0.074678	5.587	0.244674	5.57883	3.28856	0.00120433	0.0184833	-1.1291
FGFRL1	36536	FGFRL1_01	FGFRL1	NM_021923.3,NM_001004356.3,NM_001004358.1,NM_001370296.1,XM_024454092.1,XM_024454093.1	GRCh38.p13	chr4:1022435-1022473	RNA	Endogenous	1	All Targets	53834	FALSE	-0.323999	5.42631	0.200334	5.41479	3.28853	0.00120444	0.0184833	-1.1601
GSTA2	36200	GSTA2_01	GSTA2	NA	NA	NA	RNA	Endogenous	1	All Targets	2939	FALSE	-0.387588	5.20619	-0.182122	5.17957	-3.28822	0.00120569	0.0184872	-1.1983
ADGRD2	51789	ADGRD2_01	ADGRD2	XR_930339.2,XM_006717348.3	GRCh38.p13	chr9:124467735-124467779	RNA	Endogenous	1	All Targets	347088	FALSE	-0.118559	6.02916	0.173343	6.02269	3.28718	0.00120992	0.0185368	-1.14159
MAGEE2	49408	MAGEE2_01	MAGEE2	NM_138703.5	GRCh38.p13	chrX:75784000-75784049	RNA	Endogenous	1	All Targets	139599	FALSE	0.447035	5.54187	0.226345	5.53928	3.2864	0.00121306	0.0185655	-1.12327
REP15	37352	REP15_01	REP15	NM_001029874.3	GRCh38.p13	chr12:27696665-27696714	RNA	Endogenous	1	All Targets	387849	FALSE	0.163409	5.07435	0.194363	5.06161	3.28602	0.00121463	0.0185655	-1.16656
SFTPA2	38140	SFTPA2_01	SFTPA2	XM_011540124.1,XM_017016608.1,XM_005270132.3,NM_001320813.2,NM_001098668.4,XM_005270128.3,XM_011540125.1,NM_001320814.1	GRCh38.p13	chr10:79556110-79556159	RNA	Endogenous	1	All Targets	729238	FALSE	0.152284	5.52197	0.201429	5.51438	3.28552	0.00121667	0.0185655	-1.15632
TNPO1	41215	TNPO1_01	TNPO1	NM_001364293.2,NM_002270.3,NM_153188.3,NM_001364292.2,NM_001364296.2,NM_001364295.2,NM_001364294.2,XM_005248501.2	GRCh38.p13	chr5:72861880-72865610	RNA	Endogenous	1	All Targets	3842	FALSE	-0.303667	5.68846	-0.195049	5.67815	-3.28527	0.00121767	0.0185655	-1.15612
MRC2	43521	MRC2_01	MRC2	XM_011525543.2,XR_934628.2,NM_006039.5	GRCh38.p13	chr17:62688530-62688569	RNA	Endogenous	1	All Targets	9902	FALSE	-0.139093	5.12564	0.238926	5.11206	3.28511	0.00121832	0.0185655	-1.17122
LRRC8D	38663	LRRC8D_01	LRRC8D	NM_018103.5,XM_017001602.1,XM_011541689.1,NM_001134479.2,XM_017001601.2	GRCh38.p13	chr1:89933239-89933288	RNA	Endogenous	1	All Targets	55144	FALSE	-0.636139	5.63419	0.161311	5.62753	3.28508	0.00121844	0.0185655	-1.1531
NDUFB1	42592	NDUFB1_01	NDUFB1	NM_004545.4	GRCh38.p13	chr14:92116173-92116222	RNA	Endogenous	1	All Targets	4707	FALSE	0.0164606	6.20516	-0.229828	6.19843	-3.28471	0.00121998	0.0185655	-1.12457
ACSL1	41027	ACSL1_01	ACSL1	XM_017007887.1,NM_001995.5,NR_167704.1,NM_001381889.1,NM_001381888.1,NR_167705.1,NR_167706.1,NM_001381877.1,NM_001381890.1,NR_167703.1,NR_167702.1,NM_001286708.2,NM_001381878.1,NM_001381879.1,NM_001286712.1,NM_001286711.2,NM_001381886.1,NM_001286710.2,NR_167709.1,NR_167708.1,NM_001381885.1,NM_001381884.1,NM_001381881.1,NR_167698.1,NM_001381880.1,NM_001381887.1,NM_001381883.1,NM_001381882.1	GRCh38.p13	chr4:184756571-184756620	RNA	Endogenous	1	All Targets	2180	FALSE	0.510126	6.12282	-0.375591	6.11496	-3.29115	0.00122062	0.0185655	-1.12353
PCMT1	43116	PCMT1_01	PCMT1	NM_001252053.1,NM_001252052.1,NM_005389.2,NM_001252051.1,NM_001252050.1,XM_011535868.2,NM_001360456.1,NM_001252049.1,NM_001360452.1,XM_024446451.1	GRCh38.p13	chr6:149793561-149793610	RNA	Endogenous	1	All Targets	5110	FALSE	-0.79892	5.29843	-0.208853	5.27641	-3.2845	0.00122084	0.0185655	-1.19819
NPY	36242	NPY_01	NPY	NM_000905.4	GRCh38.p13	chr7:24289545-24291677	RNA	Endogenous	1	All Targets	4852	FALSE	-0.253581	4.87429	0.172575	4.85255	3.28428	0.00122173	0.0185655	-1.18333
VMP1	48201	VMP1_01	VMP1	NM_001329395.2,NM_001329401.2,NM_001329400.2,NM_001329396.2,NM_030938.5,NM_001329397.2,NM_001329399.2,NM_001329402.2,NM_001329398.2,NM_001329394.2	GRCh38.p13	chr17:59773879-59808838	RNA	Endogenous	1	All Targets	81671	FALSE	-0.544439	6.06472	0.185328	6.06355	3.28336	0.0012255	0.0185802	-1.13373
SAA2	34591	SAA2_01	SAA2-SAA4,SAA2,SAA1	NM_001385672.1,NM_001127380.3,NM_001385670.1,NM_001178006.2,NM_001385669.1,NM_199161.5,NM_000331.5,NR_169749.1,NM_001199744.2,NM_030754.5,NM_001385667.1,NM_001385666.1	GRCh38.p13	chr11:18246034-18247940,chr11:18266959-18269209	RNA	Endogenous	1	All Targets	100528017	FALSE	-0.291375	5.66178	-0.21803	5.64471	-3.28333	0.00122565	0.0185802	-1.18726
GPR119	50801	GPR119_01	GPR119	NM_178471.2	GRCh38.p13	chrX:130384729-130384778	RNA	Endogenous	1	All Targets	139760	FALSE	0.0203815	4.96138	0.199115	4.95122	3.28332	0.00122568	0.0185802	-1.17149
CDC42EP2	43986	CDC42EP2_01	CDC42EP2	NM_006779.4	GRCh38.p13	chr11:65322235-65322276	RNA	Endogenous	1	All Targets	10435	FALSE	-0.547752	5.21014	0.193636	5.19811	3.2824	0.00122946	0.0186224	-1.1857
SEMA3E	44514	SEMA3E_01	SEMA3E	NM_012431.3,NM_001178129.1	GRCh38.p13	chr7:83385401-83386999	RNA	Endogenous	1	All Targets	9723	FALSE	0.158991	4.99562	0.356861	4.9822	3.28885	0.00123064	0.0186252	-1.17404
DYRK2	42002	DYRK2_01	DYRK2	XM_017020032.1,NM_003583.4,NM_006482.3	GRCh38.p13	chr12:67658627-67658668	RNA	Endogenous	1	All Targets	8445	FALSE	-0.464024	5.39777	-0.233569	5.38969	-3.28184	0.00123176	0.0186267	-1.18304
FOXI1	44374	FOXI1_01	FOXI1	NM_012188.5,NM_144769.3	GRCh38.p13	chr5:170108748-170108797	RNA	Endogenous	1	All Targets	2299	FALSE	0.306815	5.58258	0.210797	5.58009	3.28156	0.0012329	0.0186267	-1.15111
HCN2	39668	HCN2_01	HCN2	NM_001194.4	GRCh38.p13	chr19:615876-615910	RNA	Endogenous	1	All Targets	610	FALSE	-0.26485	5.26579	0.161657	5.25221	3.28131	0.00123398	0.0186267	-1.18825
H4C3	12208	H4C3_01	H4C3	NM_003542.4	GRCh38.p13	chr6:26104032-26104070	RNA	Endogenous	1	All Targets	8364	FALSE	1.19128	6.37268	0.306701	6.36757	3.28475	0.00123473	0.0186267	-1.12356
TASP1	46107	TASP1_01	TASP1	NR_136628.1,NR_136630.1,XM_017027929.2,XM_017027931.2,XR_001754324.1,XR_001754320.2,XM_011529294.1,XM_017027930.1,XR_001754323.1,XM_017027927.1,XR_430268.2,NM_001323603.1,NM_001323604.1,XR_001754325.1,NM_001323602.1,NM_017714.3,NR_136631.1,XR_001754321.2,XR_001754319.2,XM_011529292.1,NR_136629.1	GRCh38.p13	chr20:13630004-13630053	RNA	Endogenous	1	All Targets	55617	FALSE	-0.256546	5.82201	0.191744	5.8155	3.2803	0.00123814	0.018663	-1.15666
DACT3	49680	DACT3_01	DACT3	NM_145056.3,XM_017026334.1,NM_001301046.2,XM_011526500.2,XM_011526499.2	GRCh38.p13	chr19:46647950-46647987	RNA	Endogenous	1	All Targets	147906	FALSE	0.216978	4.93135	0.20377	4.9118	3.27957	0.00124117	0.0186937	-1.20045
LBHD2	12425	LBHD2_01	LBHD2	NM_001330236.2	GRCh38.p13	chr14:103089725-103089759	RNA	Endogenous	1	All Targets	107984640	FALSE	-0.11888	4.91757	0.207505	4.90792	3.27917	0.00124284	0.0187037	-1.17378
KIRREL2	51319	KIRREL2_01	KIRREL2	NM_199179.4,NM_001363667.2,NM_032123.7,XM_011527363.1,XM_011527362.1,NM_001329530.2,NM_199180.4,XM_011527365.1	GRCh38.p13	chr19:35866534-35866583	RNA	Endogenous	1	All Targets	84063	FALSE	-0.292683	5.18905	0.183182	5.17628	3.27795	0.00124792	0.0187651	-1.199
TKT	37801	TKT_01	TKT	XM_011534054.1,NR_047580.1,NM_001135055.2,NM_001064.4,NM_001258028.1,XM_011534055.2	GRCh38.p13	chr3:53229321-53229368	RNA	Endogenous	1	All Targets	7086	FALSE	1.17353	6.30502	0.259897	6.29912	3.27738	0.00125028	0.0187854	-1.13917
IL27RA	42785	IL27RA_01	IL27RA	NM_004843.4	GRCh38.p13	chr19:14052972-14053016	RNA	Endogenous	1	All Targets	9466	FALSE	0.503991	5.055	0.193749	5.0372	3.27626	0.00125501	0.0188413	-1.20894
TGM6	40057	TGM6_01	TGM6	NM_198994.3,NM_001254734.2	GRCh38.p13	chr20:2395332-2395369	RNA	Endogenous	1	All Targets	343641	FALSE	-0.178842	4.80276	0.185772	4.7806	3.27554	0.00125804	0.0188592	-1.20851
NRCAM	37503	NRCAM_01	NRCAM	NM_001371145.1,XM_024446777.1,NM_001371122.1,NM_001371152.1,NM_001371136.1,XM_006716012.2,NM_001371182.1,NM_001371143.1,XM_024446775.1,NM_001371124.1,NM_001371134.1,NM_001371176.1,NM_001371159.1,NM_001037132.4,NM_001371180.1,XM_024446773.1,XM_017012246.2,NM_001193582.1,NM_001371174.1,NM_001371154.1,XM_006716007.2,XM_017012251.2,NM_001371178.1,NM_001371157.1,NM_001371141.1,NM_001371126.1,NM_001193583.1,NM_001371132.1,XM_011516258.1,NM_001371151.1,NM_001371128.1,NM_001371161.1,NM_001371130.1,NM_001371163.1,NM_001371147.1,NM_001371148.1,XM_006716014.2,NM_001371138.1,XM_017012238.2,XM_011516267.2,NM_001371144.1,NM_001371153.1,NM_001371137.1,NM_001371171.1,NM_001371169.1,NM_001371142.1,NM_001371172.1,NM_001371177.1,NM_001371170.1,NM_001371175.1,NM_001371155.1,NM_001371135.1,XM_011516270.2,NR_163869.1,NM_001371179.1,NM_001371140.1,NM_001371166.1,NM_001371133.1,XM_011516257.2,NM_001371165.1,NM_001371160.1,NM_001371131.1,XM_011516255.1,NM_005010.4,NM_001371167.1,XM_011516261.2,NM_001371162.1,NM_001371146.1,XM_011516253.2,NM_001371139.1,XM_024446778.1,XM_017012239.2,NM_001371168.1,NM_001371173.1,XM_011516268.2,XM_006716003.2,NR_163867.1,NR_163868.1,NR_163870.1,NM_001371164.1,NM_001371119.1,XM_011516262.2,XM_024446779.1,NM_001371123.1,NM_001371125.1,NM_001371158.1,XM_017012236.2,NM_001371181.1,XM_017012247.2,XM_011516269.2,XM_017012248.2,NM_001193584.1,NM_001371156.1,NM_001371127.1,XM_011516259.2,NR_163871.1,NM_001371150.1,NM_001371129.1,NM_001371149.1	GRCh38.p13	chr7:108149241-108149290	RNA	Endogenous	1	All Targets	4897	FALSE	-0.234949	4.95721	0.191433	4.93927	3.27549	0.00125822	0.0188592	-1.22319
SIGLEC5	42158	SIGLEC5_01	SIGLEC5	NM_001384708.1,XM_017027419.1,NM_001384709.1,NM_003830.4	GRCh38.p13	chr19:51627215-51627471	RNA	Endogenous	1	All Targets	8778	FALSE	1.01838	4.67261	0.580033	4.64952	3.28227	0.00125939	0.0188616	-1.19997
EAPP	46518	EAPP_01	EAPP	XM_017021460.2,NM_001318916.1,NM_018453.4,XM_011536958.1	GRCh38.p13	chr14:34524742-34524791	RNA	Endogenous	1	All Targets	55837	FALSE	-0.567946	5.11167	-0.204695	5.0932	-3.27423	0.00126354	0.0188809	-1.22278
KRTAP12-1	12408	KRTAP12-1_01	KRTAP12-1	NM_181686.2	GRCh38.p13	chr21:44682030-44682064	RNA	Endogenous	1	All Targets	353332	FALSE	0.269253	4.98494	0.199665	4.9745	3.27412	0.00126399	0.0188809	-1.19258
IL5RA	4220	IL5RA_01	IL5RA	XM_011533677.2,XM_011533678.2,NM_175728.2,NM_001243099.1,NM_175724.2,NM_175727.2,NM_175726.4,NM_000564.4,NM_175725.2	GRCh38.p13	chr3:3108568-3108617	RNA	Endogenous	1	All Targets	3568	FALSE	-0.518639	5.15391	0.158714	5.14089	3.27412	0.00126399	0.0188809	-1.21052
RUVBL2	43923	RUVBL2_01	RUVBL2	NM_006666.3,NM_001321191.1,XM_011526330.1,NR_135578.2,NM_001321190.2	GRCh38.p13	chr19:49007313-49007352	RNA	Endogenous	1	All Targets	10856	FALSE	-0.0426716	6.88829	0.22521	6.88427	3.27395	0.00126473	0.0188809	-1.12398
NKRF	39492	NKRF_01	NKRF	NR_163972.1,NM_017544.5	GRCh38.p13	chrX:119590515-119590564,chrX:119590517-119590566	RNA	Endogenous	1	All Targets	55922	FALSE	-0.713737	5.59933	0.177845	5.59243	3.27023	0.00128057	0.0191022	-1.19633
OR52E1	40591	OR52E1_01	OR52E1	NM_001348221.1,NR_145505.1	GRCh38.p13	chr11:5069872-5069917	RNA	Endogenous	1	All Targets	79296	FALSE	0.373311	4.62976	0.216517	4.60808	3.26995	0.00128176	0.0191038	-1.22032
ARF6	40825	ARF6_01	ARF6	NM_001663.4	GRCh38.p13	chr14:49894528-49894566	RNA	Endogenous	1	All Targets	382	FALSE	0.444588	6.44279	-0.25358	6.43691	-3.26972	0.00128273	0.0191038	-1.15338
EIF1AY	42676	EIF1AY_01	EIF1AY	NM_004681.4,NM_001278612.1	GRCh38.p13	chrY:20592366-20592415	RNA	Endogenous	1	All Targets	9086	FALSE	-0.219757	5.09595	-0.24833	5.07939	-3.27073	0.00128528	0.0191266	-1.23053
GSX2	49242	GSX2_01	GSX2	NM_133267.3	GRCh38.p13	chr4:54100408-54100450	RNA	Endogenous	1	All Targets	170825	FALSE	-0.448669	5.43535	0.17622	5.42374	3.26838	0.00128847	0.0191464	-1.21527
DAZAP2	38800	DAZAP2_01	DAZAP2	NM_001136264.1,NM_001136269.1,NM_014764.4,NM_001136267.2,NM_001136268.2,NM_001136266.2	GRCh38.p13	chr12:51240371-51240405	RNA	Endogenous	1	All Targets	9802	FALSE	0.0406665	6.8245	-0.264398	6.81914	-3.26818	0.00128937	0.0191464	-1.13892
VMA21	13621	VMA21_01	VMA21	NM_001017980.3,NM_001363810.1	GRCh38.p13	chrX:151403631-151403671	RNA	Endogenous	1	All Targets	203547	FALSE	-0.629576	5.20953	0.209555	5.19863	3.26792	0.00129046	0.0191464	-1.227
SLC27A2	39180	SLC27A2_01	SLC27A2	NM_003645.4,NM_001159629.1	GRCh38.p13	chr15:50235921-50235970	RNA	Endogenous	1	All Targets	11001	FALSE	-0.142347	5.51745	0.224142	5.51375	3.26783	0.00129084	0.0191464	-1.1995
EEF1B2	37532	EEF1B2_01	EEF1B2	NM_001959.4,NM_021121.3,NM_001037663.1	GRCh38.p13	chr2:206161371-206161407	RNA	Endogenous	1	All Targets	1933	FALSE	0.577205	7.29475	-0.363636	7.29078	-3.27221	0.00129174	0.0191464	-1.11013
ARID5B	48420	ARID5B_01	ARID5B	XM_024448230.1,NM_001244638.2,XM_011540262.1,XM_024448231.1,NM_032199.3	GRCh38.p13	chr10:62096413-62096462	RNA	Endogenous	1	All Targets	84159	FALSE	-0.00667286	5.69148	0.215102	5.68725	3.26635	0.00129727	0.0192131	-1.20344
MMP2	42582	MMP2_01	MMP2	NM_001302508.1,NM_004530.6,NM_001302510.1,NM_001302509.1,NM_001127891.2	GRCh38.p13	chr16:55505566-55505615	RNA	Endogenous	1	All Targets	4313	FALSE	2.27349	6.01449	0.542172	6.00563	3.27256	0.00130065	0.019248	-1.21242
FBXO21	48903	FBXO21_01	FBXO21	XM_017019039.2,NM_033624.3,NM_015002.3,XM_017019038.2,XM_017019037.2	GRCh38.p13	chr12:117144963-117145012	RNA	Endogenous	1	All Targets	23014	FALSE	-0.338464	5.56926	0.270091	5.56805	3.26545	0.00130885	0.0193523	-1.20176
DPYS	40666	DPYS_01	DPYS	XM_006716518.3,XR_001745489.1,NM_001385.3,XR_001745490.2,XM_017013167.2,XM_024447087.1,XM_005250818.3,XM_011516903.3	GRCh38.p13	chr8:104428037-104428086	RNA	Endogenous	1	All Targets	1807	FALSE	-0.153895	5.31446	0.18227	5.30892	3.26347	0.00130977	0.0193523	-1.22477
TPM1	35867	TPM1_01	TPM1	NM_001018008.2,NM_001301289.2,XM_006720667.4,XM_017022535.2,NM_001365779.1,NM_001365778.1,NM_001018005.2,XM_017022536.2,NM_001330346.2,XM_017022537.2,NM_001018006.2,NM_001018007.2,NM_001330344.2,XM_017022534.2,NM_001018004.2,NM_001365780.1,NM_001018020.2,NM_001365781.2,NM_001330351.2,XR_002957675.1,NM_001365782.1,NM_001301244.2,XM_017022540.1,NM_000366.6,XM_005254646.2,XM_005254639.4,XM_024450040.1,XM_017022538.2,XM_017022539.2,XM_005254650.3,NM_001365777.1,NM_001365776.1	GRCh38.p13	chr15:63062277-63062620	RNA	Endogenous	1	All Targets	7168	FALSE	0.527255	6.57557	0.429056	6.5696	3.26988	0.00131178	0.0193666	-1.18254
C7orf61	11508	C7orf61_01	C7orf61	NM_001004323.3	GRCh38.p13	chr7:100463632-100463666	RNA	Endogenous	1	All Targets	402573	FALSE	-0.65958	5.06476	0.172332	5.04891	3.26164	0.00131778	0.0194399	-1.24654
COLEC11	47638	COLEC11_01	COLEC11	NM_001255984.2,NM_024027.5,NM_001255985.1,NR_045659.2,XM_005263853.4,NM_001255988.1,NM_001255986.1,NM_001255989.1,NM_199235.3,NM_001255987.1,XM_006711897.3,NM_001255983.1,NM_001255982.2	GRCh38.p13	chr2:3644238-3644284	RNA	Endogenous	1	All Targets	78989	FALSE	0.0252238	5.0201	0.210935	5.00958	3.26121	0.0013197	0.0194477	-1.23615
NLRP7	49484	NLRP7_01	NLRP7	XM_011526599.2,XM_011526596.2,NM_206828.3,XM_011526601.2,XM_006723075.3,NM_139176.3,XR_935761.1,XM_006723076.3,NM_001127255.1	GRCh38.p13	chr19:54938110-54938159,chr19:54938110-54938889	RNA	Endogenous	1	All Targets	199713	FALSE	-0.0138925	5.43495	0.182696	5.42787	3.26105	0.00132039	0.0194477	-1.22581
GASK1B	37397	GASK1B_01	GASK1B	NM_016613.7,XM_024454078.1,NM_001128424.2,XM_024454079.1,NM_001031700.3	GRCh38.p13	chr4:158130889-158130934	RNA	Endogenous	1	All Targets	51313	FALSE	0.0131567	5.65261	0.278947	5.64746	3.26404	0.00132267	0.0194532	-1.23017
SFRP2	41672	SFRP2_01	SFRP2	NM_003013.3	GRCh38.p13	chr4:153781640-153781689	RNA	Endogenous	1	All Targets	6423	FALSE	1.87623	5.03017	0.759448	5.01087	3.26703	0.00132472	0.0194532	-1.24634
XKR7	37051	XKR7_01	XKR7	NM_001011718.2	GRCh38.p13	chr20:31998262-31998311	RNA	Endogenous	1	All Targets	343702	FALSE	0.1243	5.25258	0.205061	5.24414	3.25979	0.00132595	0.0194532	-1.22662
FAM83C	50798	FAM83C_01	FAM83C	NM_178468.6	GRCh38.p13	chr20:35287640-35287679	RNA	Endogenous	1	All Targets	128876	FALSE	0.0437131	5.76473	0.203081	5.75615	3.25962	0.00132671	0.0194532	-1.2423
OR4A16	36710	OR4A16_01	OR4A16	NM_001005274.1	GRCh38.p13	chr11:55343401-55343450	RNA	Endogenous	1	All Targets	81327	FALSE	0.260062	4.62306	0.223856	4.60434	3.25962	0.00132671	0.0194532	-1.23933
POLB	41475	POLB_01	POLB	XM_005273535.4,XM_017013584.1,XM_017013583.1,XM_006716353.2,XR_001745544.2,XM_005273539.2,XM_005273540.4,XM_005273537.4,NM_002690.3,XM_005273538.2,XR_428311.3,XM_005273536.4	GRCh38.p13	chr8:42361305-42361354	RNA	Endogenous	1	All Targets	5423	FALSE	0.159245	5.96358	-0.326463	5.95544	-3.26492	0.00132833	0.0194532	-1.21696
AP1S3	37585	AP1S3_01	AP1S3	XM_011510600.3,NM_001039569.2,NR_110905.2,NR_110906.2	GRCh38.p13	chr2:223777747-223777796	RNA	Endogenous	1	All Targets	130340	FALSE	-0.147725	5.44033	-0.29933	5.42725	-3.26437	0.00132893	0.0194532	-1.2485
OR2AT4	36720	OR2AT4_01	OR2AT4	NM_001005285.2	GRCh38.p13	chr11:75089464-75089513	RNA	Endogenous	1	All Targets	341152	FALSE	-0.151934	4.90964	0.176084	4.89495	3.25908	0.0013291	0.0194532	-1.25388
COL10A1	35959	COL10A1_01	COL10A1	XM_011535432.3,XM_017010248.1,NM_000493.4,XM_011535433.3,XM_006715333.3	GRCh38.p13	chr6:116125404-116125453	RNA	Endogenous	1	All Targets	1300	FALSE	0.151538	4.86167	0.248633	4.83739	3.2595	0.0013353	0.0195286	-1.26733
CHD3	36708	CHD3_01	CHD3	XM_017024069.1,XM_005256427.4,XM_005256428.4,XM_017024066.1,XM_005256431.4,NM_001005271.3,XM_017024062.1,XM_017024063.1,XM_017024070.1,XM_006721424.3,XM_017024067.2,XM_006721428.3,XM_017024061.1,NM_005852.4,NM_001005273.3,XM_006721423.3,XM_017024064.1,XM_005256429.4,XM_017024065.1,XM_017024068.1	GRCh38.p13	chr17:7898577-7899040	RNA	Endogenous	1	All Targets	1107	FALSE	0.195031	6.26484	-0.239948	6.2583	-3.25741	0.0013365	0.0195308	-1.20119
PVALEF	40626	PVALEF_01	PVALEF	NM_001354639.2	GRCh38.p13	chr17:81181572-81181613	RNA	Endogenous	1	All Targets	388428	FALSE	-0.13321	5.04652	0.175148	5.02912	3.25717	0.00133759	0.0195315	-1.26802
UBE2D2	50964	UBE2D2_01	UBE2D2	NM_181838.1,XM_017009820.1,NM_003339.3	GRCh38.p13	chr5:139623412-139623461	RNA	Endogenous	1	All Targets	7322	FALSE	-0.302154	5.8314	-0.221787	5.82072	-3.25617	0.00134204	0.0195812	-1.238
HS6ST1	42761	HS6ST1_01	HS6ST1	NM_004807.3	GRCh38.p13	chr2:128267166-128267201	RNA	Endogenous	1	All Targets	9394	FALSE	0.191574	5.72847	-0.226321	5.71993	-3.2557	0.00134415	0.0195898	-1.23649
UBE2B	41878	UBE2B_01	UBE2B	NM_003337.4	GRCh38.p13	chr5:134374394-134374436	RNA	Endogenous	1	All Targets	7320	FALSE	-0.69223	6.02427	-0.207253	6.01551	-3.25557	0.00134473	0.0195898	-1.23088
CDCA7	49796	CDCA7_01	CDCA7	XR_923034.1,NM_031942.5,NM_145810.3	GRCh38.p13	chr2:173367211-173367260	RNA	Endogenous	1	All Targets	83879	FALSE	0.50049	5.79333	0.242011	5.7887	3.25494	0.00134753	0.0196153	-1.22916
DNAI3	49700	DNAI3_01	DNAI3	NM_001288563.1,NM_145172.5	GRCh38.p13	chr1:85093648-85094479	RNA	Endogenous	1	All Targets	126820	FALSE	-0.152109	4.86373	0.160613	4.84445	3.25425	0.00135064	0.0196453	-1.27892
DIP2C	45191	DIP2C_01	DIP2C	XM_005252427.4,XM_011519432.2,XM_005252430.3,XM_005252428.4,XM_011519429.3,XM_011519430.2,NM_014974.3,XM_011519428.3,XM_017015977.1,XM_011519431.2,XM_011519433.3,XM_005252426.3	GRCh38.p13	chr10:345063-345107	RNA	Endogenous	1	All Targets	22982	FALSE	-0.365915	5.09957	0.231654	5.08558	3.25312	0.00135572	0.0197038	-1.27005
F8A2	51947	F8A2_01	F8A1,F8A3,F8A2	NM_001007523.1,NM_012151.3,NM_001007524.2	GRCh38.p13	chrX:154886431-154886465,chrX:155382171-155382205,chrX:155458510-155458544	RNA	Endogenous	1	All Targets	8263	FALSE	-0.524055	5.59214	0.227216	5.5868	3.25287	0.00135686	0.0197051	-1.24568
PKHD1L1	50722	PKHD1L1_01	PKHD1L1	XM_017013972.1,XM_017013973.1,NM_177531.6,XM_017013969.1,XM_011517371.2,XM_017013970.1,XM_017013971.1,XM_017013974.1	GRCh38.p13	chr8:109518380-109518429	RNA	Endogenous	1	All Targets	93035	FALSE	-0.0678885	5.05199	0.189758	5.0327	3.25232	0.00135936	0.019726	-1.27684
PRMT9	49327	PRMT9_01	PRMT9	NM_001304458.1,XM_017008826.1,XM_017008823.2,NM_001350142.1,NM_001350143.1,XM_017008824.2,NM_138364.4,XM_017008825.1,NM_001350141.1,NM_001350144.1	GRCh38.p13	chr4:147661000-147668549	RNA	Endogenous	1	All Targets	90826	FALSE	-0.412591	5.44927	0.185497	5.44255	3.2515	0.00136307	0.0197645	-1.25854
LRRC57	50222	LRRC57_01	LRRC57	NM_153260.3	GRCh38.p13	chr15:42543997-42544046	RNA	Endogenous	1	All Targets	255252	FALSE	0.17694	5.56075	0.226375	5.55855	3.25066	0.00136688	0.0198044	-1.24149
C3orf35	40462	C3orf35_01	C3orf35	NR_126514.1,NM_178342.2,NM_001302831.1,XM_017006292.1,XM_017006293.1,NR_126515.1,XM_017006296.1,NM_178344.2,NM_178339.2,XM_017006295.1,NR_126513.1,XM_017006294.1,XM_017006291.1,NR_126512.1,NM_001302832.1	GRCh38.p13	chr3:37416613-37416650	RNA	Endogenous	1	All Targets	339883	FALSE	0.0268994	5.04633	0.204344	5.03469	3.24919	0.00137359	0.0198862	-1.26763
TFE3	43827	TFE3_01	TFE3	NM_006521.6,XM_024452432.1,NM_001282142.2	GRCh38.p13	chrX:49029139-49029187	RNA	Endogenous	1	All Targets	7030	FALSE	-0.0436303	5.52373	0.197435	5.52366	3.24888	0.001375	0.0198912	-1.23929
PATL1	50106	PATL1_01	PATL1	NM_152716.3	GRCh38.p13	chr11:59652838-59652887	RNA	Endogenous	1	All Targets	219988	FALSE	-0.863255	6.03919	0.173941	6.03429	3.24862	0.00137617	0.0198927	-1.23889
CEACAM19	38499	CEACAM19_01	CEACAM19	NM_001127893.2,NM_020219.3	GRCh38.p13	chr19:44671517-44671566	RNA	Endogenous	1	All Targets	56971	FALSE	-0.329779	5.83028	0.20862	5.82452	3.24805	0.00137878	0.0199149	-1.2582
KLHL38	38029	KLHL38_01	KLHL38	NM_001081675.3	GRCh38.p13	chr8:123652139-123652188	RNA	Endogenous	1	All Targets	340359	FALSE	-0.143201	5.10569	0.19025	5.09249	3.24704	0.00138342	0.0199665	-1.27895
CDH18	35411	CDH18_01	CDH18	XM_017008924.2,NM_001349556.2,XM_011513928.3,XM_011513930.3,XM_011513929.3,NM_001167667.3,NM_001349559.2,XM_006714435.4,XM_005248228.4,NM_001349560.2,NM_004934.5,NM_001291957.2,NM_001349561.2,NM_001349558.2,NM_001349562.2,NM_001349563.2,XM_017008930.2,NM_001291956.3,XM_017008929.2,XM_017008928.2,XM_017008927.2,XM_017008926.2	GRCh38.p13	chr5:19721431-19721466	RNA	Endogenous	1	All Targets	1016	FALSE	0.239698	5.24229	0.227692	5.23433	3.24526	0.00139164	0.0200696	-1.26363
RASGEF1A	49763	RASGEF1A_01	RASGEF1A	NM_001282862.1,NM_145313.4	GRCh38.p13	chr10:43195446-43195495	RNA	Endogenous	1	All Targets	221002	FALSE	-0.161301	5.28987	0.183676	5.27734	3.24482	0.00139365	0.0200832	-1.2938
AKR7A3	44305	AKR7A3_01	AKR7A3	NM_012067.3,XR_001737055.1,XM_011541046.3	GRCh38.p13	chr1:19288728-19288764	RNA	Endogenous	1	All Targets	22977	FALSE	0.179871	5.06762	0.205122	5.05263	3.24426	0.00139624	0.0200946	-1.30278
VAC14	46279	VAC14_01	VAC14	XM_005256041.4,XM_011523223.3,NM_001351157.2,XM_017023441.2,XM_011523224.3,NM_018052.5,XM_011523225.3,XM_017023442.2,XM_005256038.4	GRCh38.p13	chr16:70762598-70762918	RNA	Endogenous	1	All Targets	55697	FALSE	-0.781702	5.73458	0.179705	5.72636	3.24419	0.00139659	0.0200946	-1.27243
ZNF395	46563	ZNF395_01	ZNF395	NM_018660.3	GRCh38.p13	chr8:28346337-28346386	RNA	Endogenous	1	All Targets	55893	FALSE	0.614076	5.38642	-0.300552	5.37123	-3.2489	0.00139993	0.0201144	-1.30125
OXCT1	35922	OXCT1_01	OXCT1	NM_001364302.2,NR_157114.2,NM_001364299.2,NM_001364301.2,NM_001364300.2,NM_000436.4,NM_001364303.1	GRCh38.p13	chr5:41730913-41730962	RNA	Endogenous	1	All Targets	5019	FALSE	-0.349585	4.90141	0.178349	4.88459	3.24343	0.00140012	0.0201144	-1.30205
PPP1R3E	51871	PPP1R3E_01	PPP1R3E	NM_001276318.2	GRCh38.p13	chr14:23296019-23296068	RNA	Endogenous	1	All Targets	90673	FALSE	-0.264618	5.61485	0.171371	5.60613	3.24298	0.0014022	0.0201247	-1.28669
CRB1	39666	CRB1_01	CRB1	NM_001193640.2,XM_011509367.1,NR_047564.2,NM_201253.3,XM_011509369.2,XM_017000851.1,NM_001257965.2,NR_047563.2,NM_001257966.1,XM_011509365.2,XM_017000852.1	GRCh38.p13	chr1:197421330-197421379	RNA	Endogenous	1	All Targets	23418	FALSE	0.393585	5.27749	0.189602	5.27328	3.24264	0.00140379	0.0201247	-1.27603
SGSH	35748	SGSH_01	SGSH	XR_001752585.1,NM_001352921.2,XM_005257583.4,NM_000199.5,XR_002958057.1,NR_148201.2,XR_001752591.1,NM_001352922.2,XR_001752590.1,XM_011525126.1,XR_001752586.1,XM_017024952.1,XR_934532.2,XR_001752589.1,XR_001752587.1,XR_001752588.1,XR_001752592.1	GRCh38.p13	chr17:80214618-80214655	RNA	Endogenous	1	All Targets	6448	FALSE	-0.646982	5.74289	0.186288	5.7366	3.24258	0.00140408	0.0201247	-1.27689
SPAG17	51458	SPAG17_01	SPAG17	XM_011540939.2,XM_011540937.2,XM_011540935.2,XM_011540936.2,XM_011540941.2,XM_006710427.3,XM_006710428.3,XM_011540942.2,XM_006710426.3,XM_006710429.3,NM_206996.4,XM_011540934.1,XM_006710431.3,XR_946574.1	GRCh38.p13	chr1:118005438-118005487	RNA	Endogenous	1	All Targets	200162	FALSE	-0.499904	5.18617	0.218374	5.17331	3.24188	0.00140733	0.0201489	-1.30503
TIGD5	48703	TIGD5_01	TIGD5	NM_032862.5	GRCh38.p13	chr8:143599925-143599962	RNA	Endogenous	1	All Targets	84948	FALSE	-0.662755	5.20355	0.197344	5.18848	3.24173	0.00140806	0.0201489	-1.30268
KRTAP1-4	12410	KRTAP1-4_01	KRTAP1-4	NM_001257305.1	GRCh38.p13	chr17:41029678-41029714	RNA	Endogenous	1	All Targets	728255	FALSE	0.129494	4.63118	0.204472	4.60425	3.24152	0.001409	0.0201489	-1.31447
TMEM267	47486	TMEM267_01	TMEM267	NM_001377395.1,NM_001377396.1,NM_001377400.1,XM_011514075.3,NM_001377401.1,NM_001377398.1,NM_001377399.1,NM_001377403.1,NM_001377394.1,NM_001377402.1,NM_001377397.1,NM_022483.5	GRCh38.p13	chr5:43453917-43453966	RNA	Endogenous	1	All Targets	64417	FALSE	-1.32462	5.43289	0.142655	5.42241	3.24096	0.00141165	0.0201639	-1.30753
SORL1	41732	SORL1_01	SORL1	NM_003105.6	GRCh38.p13	chr11:121555317-121557361	RNA	Endogenous	1	All Targets	6653	FALSE	1.50614	6.43193	-0.589815	6.42336	-3.24769	0.0014122	0.0201639	-1.21534
ADAMTS15	34614	ADAMTS15_01	ADAMTS15	NM_139055.3,XM_005271419.4,XR_001747783.1	GRCh38.p13	chr11:130469387-130469421	RNA	Endogenous	1	All Targets	170689	FALSE	-0.00320342	5.27715	0.205402	5.27066	3.24033	0.00141458	0.0201824	-1.29011
ELF3	11872	ELF3_01	ELF3	NM_004433.5,NM_001114309.2,XM_005244942.3	GRCh38.p13	chr1:202012065-202012099	RNA	Endogenous	1	All Targets	1999	FALSE	4.07812	6.94365	-0.39765	6.93916	-3.24436	0.00141956	0.020238	-1.17194
BGN	40853	BGN_01	BGN	XM_017029724.2,NM_001711.6	GRCh38.p13	chrX:153509152-153509201	RNA	Endogenous	1	All Targets	633	FALSE	2.12041	6.05449	0.571554	6.04285	3.24583	0.00142088	0.0202414	-1.28828
MAGEA10	37035	MAGEA10_01	MAGEA10	NM_001011543.2,NM_001251828.2,NM_021048.5	GRCh38.p13	chrX:152134722-152134761	RNA	Endogenous	1	All Targets	4109	FALSE	-0.0457345	5.18199	0.29497	5.17084	3.24306	0.00142513	0.0202864	-1.30831
PPP4R3A	40359	PPP4R3A_01	PPP4R3A	NR_169192.1,NR_169193.1,NM_001284281.1,NR_158976.1,XR_002957561.1,NR_169191.1,NM_001366432.2,XR_002957560.1,NM_001284280.1,XM_005267842.2	GRCh38.p13	chr14:91475909-91475958	RNA	Endogenous	1	All Targets	55671	FALSE	-0.876306	5.49601	-0.204483	5.47912	-3.23754	0.00142773	0.020287	-1.32683
CCNB2	42690	CCNB2_01	CCNB2	NM_004701.4	GRCh38.p13	chr15:59117276-59117325	RNA	Endogenous	1	All Targets	9133	FALSE	-0.722401	5.25281	0.190277	5.24358	3.23746	0.00142812	0.020287	-1.31495
PMM2	35826	PMM2_01	PMM2	NM_000303.3,XM_005255374.4	GRCh38.p13	chr16:8848995-8849034	RNA	Endogenous	1	All Targets	5373	FALSE	-0.350492	5.60808	0.21529	5.6046	3.23717	0.00142948	0.020287	-1.29329
IGHG1	35608	IGHG1_01	IGHG1	NA	NA	NA	RNA	Endogenous	1	All Targets	3500	FALSE	9.46504	8.54198	1.08059	8.53499	3.24393	0.00142983	0.020287	-1.23313
OR10S1	36564	OR10S1_01	OR10S1	NM_001004474.1	GRCh38.p13	chr11:123977461-123977497	RNA	Endogenous	1	All Targets	219873	FALSE	-0.208001	4.73513	0.184016	4.70923	3.23694	0.0014306	0.020287	-1.32755
SWT1	38304	SWT1_01	SWT1	NM_001105518.1,XM_005245271.2,NM_017673.7,XM_024447754.1,XM_024447753.1,XM_011509657.1,XM_024447752.1,XM_005245273.1,XM_017001527.1,XM_017001530.2,XR_001737246.2,XM_017001528.2,XM_017001529.1	GRCh38.p13	chr1:185184759-185184808	RNA	Endogenous	1	All Targets	54823	FALSE	-0.485021	5.37952	0.17568	5.36935	3.23655	0.00143243	0.0202974	-1.30323
PIP5KL1	38713	PIP5KL1_01	PIP5KL1	XM_017014279.1,NM_173492.1,NM_001135219.2	GRCh38.p13	chr9:127925185-127925224	RNA	Endogenous	1	All Targets	138429	FALSE	0.018247	5.30912	0.19452	5.298	3.23632	0.00143353	0.0202977	-1.30857
COL6A2	40943	COL6A2_01	COL6A2	NM_001849.4,NM_058175.2,XM_011529451.1,XR_937438.2,NM_058174.3,XR_937439.2	GRCh38.p13	chr21:46125551-46125600	RNA	Endogenous	1	All Targets	1292	FALSE	2.60749	6.82582	0.490042	6.81898	3.24179	0.00143987	0.020372	-1.27503
LCE3B	50785	LCE3B_01	LCE3B	NM_178433.1	GRCh38.p13	chr1:152613877-152613926	RNA	Endogenous	1	All Targets	353143	FALSE	0.352184	5.38107	0.201822	5.37119	3.23461	0.00144167	0.0203775	-1.3089
HAUS5	45369	HAUS5_01	HAUS5	NM_015302.2,XR_243915.3,XM_011526684.2,XR_001753641.1	GRCh38.p13	chr19:35624911-35624960	RNA	Endogenous	1	All Targets	23354	FALSE	-0.120358	5.9263	0.203271	5.92327	3.23435	0.0014429	0.0203775	-1.29162
PCLO	44940	PCLO_01	PCLO	XM_017012006.2,NM_014510.3,XR_001744643.2,XM_017012007.1,NM_033026.6	GRCh38.p13	chr7:82835678-82838251	RNA	Endogenous	1	All Targets	27445	FALSE	-0.00325921	4.65713	-0.22323	4.6234	-3.23421	0.00144368	0.0203775	-1.35609
PDE6C	43626	PDE6C_01	PDE6C	NM_006204.4	GRCh38.p13	chr10:93620640-93620689	RNA	Endogenous	1	All Targets	5146	FALSE	-0.0123545	5.45353	0.179318	5.44934	3.23378	0.00144567	0.0203775	-1.30202
PRKAR1B	39313	PRKAR1B_01	PRKAR1B	NM_001164761.1,NM_002735.2,NM_001164760.2,XM_011515446.2,NM_001164758.1,NM_001164759.1,NM_001164762.1,XM_017012433.1	GRCh38.p13	chr7:550418-550457	RNA	Endogenous	1	All Targets	5575	FALSE	0.0770662	5.54107	0.195062	5.53894	3.2334	0.00144749	0.0203775	-1.29788
RASSF10	37994	RASSF10_01	RASSF10	NM_001080521.3	GRCh38.p13	chr11:13011363-13011412	RNA	Endogenous	1	All Targets	644943	FALSE	-0.0433334	5.09482	0.231208	5.07836	3.23332	0.00144799	0.0203775	-1.33768
IL1B	12309	IL1B_01	IL1B	XM_017003988.2,NM_000576.3	GRCh38.p13	chr2:112832755-112832789	RNA	Endogenous	1	All Targets	3553	FALSE	0.0359704	5.30626	0.254064	5.2925	3.23506	0.0014491	0.0203775	-1.32859
ZNF720	38620	ZNF720_01	ZNF720	NM_001130913.1	GRCh38.p13	chr16:31760386-31760435	RNA	Endogenous	1	All Targets	124411	FALSE	-0.516186	5.02206	0.16605	5.00369	3.23298	0.00144946	0.0203775	-1.3429
GMCL1	50789	GMCL1_01	GMCL1	XM_011533034.2,XM_017004704.2,XM_011533033.2,XR_001738895.2,NM_178439.5	GRCh38.p13	chr2:69830037-69830071	RNA	Endogenous	1	All Targets	64395	FALSE	-0.732517	5.96122	0.190844	5.95672	3.23286	0.00145008	0.0203775	-1.30322
BTBD16	49535	BTBD16_01	BTBD16	XM_017015637.1,NM_001318189.2,XM_011539242.2,XM_017015636.1,XM_011539239.2,XM_011539241.2,XM_011539240.2,NM_144587.5	GRCh38.p13	chr10:122331220-122332438	RNA	Endogenous	1	All Targets	118663	FALSE	1.72548	5.80801	-0.449405	5.80352	-3.23915	0.00145228	0.0203844	-1.27859
ZBTB32	44859	ZBTB32_01	ZBTB32	XM_017026592.1,XM_011526718.2,XM_017026590.1,XM_017026591.1,NM_001316902.2,XR_935793.2,NM_001316903.2,XR_001753659.1,XM_024451451.1,XM_017026588.1,NM_014383.3	GRCh38.p13	chr19:35716749-35716798	RNA	Endogenous	1	All Targets	27033	FALSE	-0.013096	4.81408	0.18601	4.79303	3.2323	0.00145275	0.0203844	-1.33111
SIX6	44301	SIX6_01	SIX6	NM_007374.3	GRCh38.p13	chr14:60511508-60511557	RNA	Endogenous	1	All Targets	4990	FALSE	-0.56142	5.08964	0.158148	5.07532	3.23156	0.00145633	0.0204193	-1.33108
SH2D4A	34880	SH2D4A_01	SH2D4A	NM_001174160.1,NM_001363111.1,NM_001363110.1,NM_001174159.1,NM_022071.4,NR_156444.1	GRCh38.p13	chr8:19333010-19333044	RNA	Endogenous	1	All Targets	63898	FALSE	0.354263	5.42464	-0.221253	5.41239	-3.23096	0.00145921	0.0204275	-1.33152
TMEM249	34416	TMEM249_01	TMEM249	NM_001252404.3,NM_001280561.1,NR_047684.3,NM_001252402.3	GRCh38.p13	chr8:144353460-144353495	RNA	Endogenous	1	All Targets	340393	FALSE	-0.373149	5.07621	0.155574	5.05857	3.23076	0.00146016	0.0204275	-1.35032
PLCE1	39330	PLCE1_01	PLCE1	XM_017016310.2,NM_001165979.2,XM_011539852.3,XM_017016312.2,NM_001288989.2,XM_011539850.3,NM_016341.4,XM_011539851.3,XM_006717890.3,XM_011539849.3,XM_006717885.4,XM_006717888.4,XM_017016311.2,XM_006717889.4	GRCh38.p13	chr10:94132312-94132361	RNA	Endogenous	1	All Targets	51196	FALSE	0.613731	5.58235	-0.301833	5.57791	-3.23535	0.00146101	0.0204275	-1.30886
IGF2	36039	IGF2_01	IGF2,INS-IGF2	NM_001127598.3,NM_000612.6,NM_001291861.3,NR_003512.4,NM_001007139.5,NM_001291862.3	GRCh38.p13	chr11:2135426-2135460	RNA	Endogenous	1	All Targets	3481	FALSE	2.02216	6.78549	0.755878	6.78265	3.23732	0.0014613	0.0204275	-1.23441
CDH17	11601	CDH17_01	CDH17	NM_001144663.2,NM_004063.4,XM_011516790.1	GRCh38.p13	chr8:94160125-94160159	RNA	Endogenous	1	All Targets	1015	FALSE	-0.0017457	4.62728	0.21297	4.60509	3.22952	0.00146618	0.0204669	-1.34548
ALDH3B2	36088	ALDH3B2_01	ALDH3B2	NM_001031615.2,NM_001354345.2	GRCh38.p13	chr11:67662502-67662546	RNA	Endogenous	1	All Targets	222	FALSE	-0.00782128	6.42046	-0.290395	6.40929	-3.23224	0.00146651	0.0204669	-1.28159
CFAP94	38035	CFAP94_01	CFAP94	NM_001352065.2,NM_001204101.3,NR_147910.2,XM_005253406.1,NM_001204102.3,XM_011520723.1,NM_001352068.2,XM_024449031.1,NR_147911.2,NM_001319977.2,NR_147909.2,NM_001352063.2,NM_001352062.2,XM_005253408.1,NM_001352061.2,NM_001082973.3,NM_001082972.3,NM_018272.5,NM_001352064.2,XM_017019560.1,XM_017019565.1,NM_001352067.2,NM_001352066.2,XM_006719101.1,XR_001748797.1,NM_001319978.2	GRCh38.p13	chr12:25108534-25108582	RNA	Endogenous	1	All Targets	55259	FALSE	-0.121749	4.89173	0.162883	4.87334	3.22927	0.0014674	0.0204669	-1.35077
FAM43B	51492	FAM43B_01	FAM43B	NM_207334.3	GRCh38.p13	chr1:20554334-20554374	RNA	Endogenous	1	All Targets	163933	FALSE	-0.552572	5.46085	0.160699	5.44871	3.228	0.00147358	0.0205284	-1.34159
CLPTM1	40434	CLPTM1_01	CLPTM1	NM_001282176.1,NM_001294.4,NM_001282175.1	GRCh38.p13	chr19:44992613-44992662	RNA	Endogenous	1	All Targets	1209	FALSE	0.886417	6.06332	0.244266	6.05922	3.22785	0.00147432	0.0205284	-1.29446
CEACAM21	38125	CEACAM21_01	CEACAM21	NM_001098506.4,XM_024451761.1,XM_024451760.1,XM_011527450.1,NM_001290113.2,XM_024451763.1,XM_024451762.1,XM_024451767.1,NM_033543.6,XM_024451766.1,XM_024451755.1,XM_024451765.1,XM_024451764.1,XM_024451769.1,XM_024451768.1,XM_011527452.1,XM_024451756.1,XM_024451758.1,XM_024451757.1,XM_024451759.1,XM_017027436.1,XM_017027437.2,XM_005278397.4,XM_017027434.2,XM_005278396.4,XM_017027435.2,XM_017027430.1,XM_017027431.1,XM_017027432.2,XM_017027433.1,NM_001288773.3	GRCh38.p13	chr19:41577290-41577339	RNA	Endogenous	1	All Targets	90273	FALSE	0.539236	5.48892	0.215061	5.48631	3.22769	0.0014751	0.0205284	-1.31296
COL1A2	35669	COL1A2_01	COL1A2	NM_000089.4	GRCh38.p13	chr7:94420422-94420567	RNA	Endogenous	1	All Targets	1278	FALSE	3.75279	7.51575	0.697075	7.50929	3.23422	0.00147625	0.0205289	-1.26753
HTR3A	36219	HTR3A_01	HTR3A	NM_001161772.3,NR_046363.1,NM_213621.4,NM_000869.6	GRCh38.p13	chr11:113990175-113990224	RNA	Endogenous	1	All Targets	3359	FALSE	-0.129034	4.9204	0.194627	4.90638	3.22677	0.00147961	0.0205604	-1.3399
SCAF8	45142	SCAF8_01	SCAF8	NM_001286194.1,NM_001286199.1,NM_014892.5,NM_001286189.1,NM_001286188.1	GRCh38.p13	chr6:154833167-154833216	RNA	Endogenous	1	All Targets	22828	FALSE	-0.515231	5.67258	-0.205111	5.66194	-3.22576	0.00148455	0.0206137	-1.34263
OR5H1	34376	OR5H1_01	OR5H1	NM_001005338.2	NA	NA	RNA	Endogenous	1	All Targets	26341	FALSE	-0.422676	5.31741	0.161617	5.30308	3.22516	0.0014875	0.0206305	-1.35155
MIP	44304	MIP_01	MIP	NM_012064.4,XM_011538354.1,XM_017019306.1	GRCh38.p13	chr12:56450504-56450553	RNA	Endogenous	1	All Targets	4284	FALSE	-0.215488	4.65578	0.193553	4.64168	3.22505	0.00148804	0.0206305	-1.34626
HGSNAT	49954	HGSNAT_01	HGSNAT	XM_005273412.4,NM_001363229.2,NM_001363227.2,NM_001363228.2,XM_005273409.1,XM_005273411.1,NM_152419.3	GRCh38.p13	chr8:43191565-43192309	RNA	Endogenous	1	All Targets	138050	FALSE	-0.770716	5.69626	0.181029	5.68871	3.22484	0.00148907	0.0206305	-1.34337
PRXL2C	35347	PRXL2C_01	PRXL2C	XM_005251783.3,XM_005251784.4,NM_153698.2	GRCh38.p13	chr9:96654729-96654764	RNA	Endogenous	1	All Targets	195827	FALSE	-0.137786	5.28831	0.198669	5.27483	3.22457	0.00149038	0.0206333	-1.34234
SLFN5	49635	SLFN5_01	SLFN5	NM_144975.4,NM_001330183.2	GRCh38.p13	chr17:35259084-35259133	RNA	Endogenous	1	All Targets	162394	FALSE	-0.0238975	5.90563	-0.243768	5.89486	-3.22383	0.0014959	0.0206943	-1.34285
BCL2L10	46852	BCL2L10_01	BCL2L10	NM_020396.4,NM_001306168.1	GRCh38.p13	chr15:52109642-52109691	RNA	Endogenous	1	All Targets	10017	FALSE	0.193667	5.55711	0.196223	5.55011	3.22288	0.00149874	0.0207183	-1.32773
CD1C	40890	CD1C_01	CD1C	XM_005245579.5,NM_001765.3	GRCh38.p13	chr1:158292214-158292263	RNA	Endogenous	1	All Targets	911	FALSE	-0.294735	5.58418	0.162659	5.5766	3.22241	0.00150104	0.0207348	-1.33643
TRIM39	47254	TRIM39_01	TRIM39	NM_021253.4,NM_001369522.1,NM_001369521.1,NM_001369523.1,NM_172016.2	GRCh38.p13	chr6:30343531-30343580	RNA	Endogenous	1	All Targets	56658	FALSE	-0.324068	5.40039	0.170248	5.39202	3.22213	0.00150246	0.0207391	-1.34835
FLG	41042	FLG_01	FLG	NM_002016.2	GRCh38.p13	chr1:152308262-152308296	RNA	Endogenous	1	All Targets	2312	FALSE	-0.387416	5.12099	0.16447	5.10393	3.22151	0.00150552	0.0207636	-1.37527
KCNJ14	44612	KCNJ14_01	KCNJ14	NM_013348.4	GRCh38.p13	chr19:48465177-48465226	RNA	Endogenous	1	All Targets	3770	FALSE	-0.336895	4.75881	0.169946	4.73983	3.22129	0.00150662	0.0207636	-1.37321
GNL2	44579	GNL2_01	GNL2	NM_001323624.1,XM_024446591.1,NM_001323623.1,NM_013285.3	GRCh38.p13	chr1:37569082-37569131	RNA	Endogenous	1	All Targets	29889	FALSE	-0.515237	5.7465	0.222005	5.74197	3.2211	0.00150757	0.0207636	-1.33676
COX5B	1998	COX5B_01	COX5B	NM_001862.3	GRCh38.p13	chr2:97647382-97647427	RNA	Endogenous	1	All Targets	1329	FALSE	1.70004	6.9219	-0.242206	6.91774	-3.22018	0.00151218	0.020795	-1.25728
LSG1	46478	LSG1_01	LSG1	NM_018385.3,XM_017006796.1	GRCh38.p13	chr3:194641470-194641514	RNA	Endogenous	1	All Targets	55341	FALSE	-0.638633	5.50019	0.185769	5.49532	3.22015	0.00151231	0.020795	-1.34779
DCAF15	49322	DCAF15_01	DCAF15	NM_138353.3	GRCh38.p13	chr19:13961288-13961337	RNA	Endogenous	1	All Targets	90379	FALSE	-0.932109	5.9377	0.194726	5.92983	3.21997	0.00151319	0.020795	-1.33496
TMEM223	52075	TMEM223_01	TMEM223	NM_001080501.3	GRCh38.p13	chr11:62790714-62790748	RNA	Endogenous	1	All Targets	79064	FALSE	-0.829664	5.30626	0.161695	5.2972	3.21854	0.00152038	0.0208784	-1.36154
GAL3ST1	42796	GAL3ST1_01	GAL3ST1	NM_001318104.2,XM_017029097.1,NM_001318105.2,XM_011530528.1,XM_011530524.1,XM_011530518.2,NM_001318108.2,NM_001318109.1,NM_001318116.2,NM_001318111.2,NM_001318103.2,NM_001318110.2,NM_001318113.2,NM_004861.3,NM_001318112.2,XM_011530522.2,XM_017029098.1,NM_001318115.2,NM_001318106.2,NM_001318114.2,NM_001318107.2,XM_024452304.1,XM_017029096.1	GRCh38.p13	chr22:30555000-30555034	RNA	Endogenous	1	All Targets	9514	FALSE	-0.597732	5.31489	0.164346	5.30507	3.2171	0.0015276	0.0209622	-1.3671
TRIB2	47283	TRIB2_01	TRIB2	NM_021643.3,NR_027303.2	GRCh38.p13	chr2:12740343-12740385	RNA	Endogenous	1	All Targets	28951	FALSE	0.129229	5.6812	-0.214738	5.66891	-3.21648	0.00153074	0.0209893	-1.36968
STMN1	51394	STMN1_01	STMN1	NM_203401.1,NM_203399.1,NM_005563.4,NM_001145454.3	GRCh38.p13	chr1:25901670-25903662	RNA	Endogenous	1	All Targets	3925	FALSE	3.09751	6.32076	0.402385	6.31761	3.22263	0.00153183	0.0209893	-1.2956
SEC13	38768	SEC13_01	SEC13	NM_183352.3,XM_017007021.2,NM_001136026.3,XM_024453703.1,XM_017007020.2,XM_024453702.1,NM_030673.4,XM_005265379.3,NM_001278946.1,XM_024453701.1,XM_017007019.1,XM_024453705.1,NM_001136232.2,XM_024453704.1	GRCh38.p13	chr3:10312724-10315348	RNA	Endogenous	1	All Targets	6396	FALSE	0.347557	5.40002	0.219374	5.39472	3.21565	0.00153493	0.0210062	-1.36234
CCR8	11582	CCR8_01	CCR8	NM_005201.4	GRCh38.p13	chr3:39332335-39332373	RNA	Endogenous	1	All Targets	1237	FALSE	-0.221105	5.23393	0.168319	5.22178	3.21544	0.00153599	0.0210062	-1.37626
SRGAP3	37455	SRGAP3_01	SRGAP3	XM_017007580.2,XR_001740391.1,XM_011534295.2,XM_024453842.1,XM_024453843.1,XM_011534296.2,XM_011534301.3,XM_011534303.1,NM_001033117.3,XM_017007576.2,XM_017007575.1,XM_024453844.1,XM_017007574.1,XM_017007579.1,NM_014850.4	GRCh38.p13	chr3:9025303-9026948	RNA	Endogenous	1	All Targets	9901	FALSE	-0.590302	5.46172	-0.184788	5.45215	-3.21535	0.00153644	0.0210062	-1.38902
DOK3	38973	DOK3_01	DOK3	NM_001384139.1,NM_001375797.2,NM_001308236.3,XM_011534657.2,XM_017009883.1,NM_001144875.2,NM_001375798.1,NM_001384137.1,NM_001375799.2,NM_001375794.1,NM_024872.4,NM_001308235.3,NM_001375795.1,NM_001144876.2,NM_001375796.1,XM_017009884.1,NM_001384138.1	GRCh38.p13	chr5:177504891-177505025	RNA	Endogenous	1	All Targets	79930	FALSE	-0.0175443	5.76972	-0.169666	5.7517	-3.21118	0.00155773	0.0212818	-1.40775
KHK	35764	KHK_01	KHK	XM_006712008.4,XM_005264296.4,XM_005264298.4,XM_006712012.4,XM_017004061.2,XM_006712011.4,XM_017004060.2,XM_005264294.4,NM_000221.3,XM_006712014.4,NM_006488.3,XM_006712010.4,XM_006712013.4,XM_006712009.4	GRCh38.p13	chr2:27086887-27086936	RNA	Endogenous	1	All Targets	3795	FALSE	-0.592603	5.14591	0.179154	5.137	3.21088	0.00155929	0.0212875	-1.37622
CHP2	47389	CHP2_01	CHP2	NM_022097.4	GRCh38.p13	chr16:23757648-23757697	RNA	Endogenous	1	All Targets	63928	FALSE	-0.319525	4.95671	0.208006	4.93631	3.21043	0.00156158	0.0213028	-1.40802
TMEM98	37457	TMEM98_01	TMEM98	NM_001033504.1,NM_001301746.1,NM_015544.3	GRCh38.p13	chr17:32941231-32941280	RNA	Endogenous	1	All Targets	26022	FALSE	-0.114625	5.0505	-0.22885	5.03411	-3.21021	0.00156269	0.0213028	-1.40428
ZNF562	38569	ZNF562_01	ZNF562	NM_001130031.2,NM_017656.4,XM_005259941.4,NM_001130032.2,NM_001300885.2	GRCh38.p13	chr19:9648795-9648844	RNA	Endogenous	1	All Targets	54811	FALSE	-0.583951	5.33703	-0.194152	5.32612	-3.20973	0.00156517	0.0213211	-1.39327
IRS4	42013	IRS4_01	IRS4	NM_001379150.1,NM_003604.2,XM_006724713.3,XM_011531061.1	GRCh38.p13	chrX:108735803-108735852	RNA	Endogenous	1	All Targets	8471	FALSE	-0.0532289	4.26892	0.208137	4.24625	3.20927	0.00156756	0.021338	-1.38842
NLRP6	49308	NLRP6_01	NLRP6	XR_002957127.1,XR_930848.1,XM_017017253.2,NM_001276700.2,NM_138329.2	GRCh38.p13	chr11:282702-282741,chr11:281837-282741	RNA	Endogenous	1	All Targets	171389	FALSE	0.0255915	5.60352	0.181264	5.59203	3.20846	0.00157177	0.0213715	-1.40038
PILRA	50774	PILRA_01	PILRA	NM_178272.2,XM_024446739.1,NM_013439.3,NM_178273.2	GRCh38.p13	chr7:100399292-100399581	RNA	Endogenous	1	All Targets	29992	FALSE	-0.252146	5.39778	-0.17552	5.37616	-3.20835	0.00157231	0.0213715	-1.42801
SH3YL1	39179	SH3YL1_01	SH3YL1	NM_001282687.1,NR_104225.1,NR_104226.1,NM_015677.4,NR_104223.1,NR_104227.1,NM_001282682.1,NR_104224.2,NM_001159597.2	GRCh38.p13	chr2:249740-249774	RNA	Endogenous	1	All Targets	26751	FALSE	0.673734	6.2016	-0.254229	6.19324	-3.20782	0.00157509	0.0213916	-1.34848
SLC25A22	39633	SLC25A22_01	SLC25A22	XM_024448688.1,XM_011520369.1,XM_024448689.1,XM_024448687.1,XM_011520370.2,NM_001191060.1,NM_001191061.2,XM_011520371.2,NM_024698.6	GRCh38.p13	chr11:791417-791454	RNA	Endogenous	1	All Targets	79751	FALSE	-0.138634	5.45104	0.206156	5.44229	3.20738	0.00157736	0.0213916	-1.41089
SNX14	50323	SNX14_01	SNX14	NM_001350534.1,NM_001350542.1,XM_024446499.1,XM_011535977.2,NM_001350552.1,XM_024446498.1,NM_001350533.1,NM_001350532.1,NM_020468.5,NM_001304479.1,NM_001350553.1,NM_001350539.1,XM_017011090.1,NM_001350538.1,NR_146779.1,NM_001297614.2,NM_001350543.1,NM_001350537.1,NM_001350551.1,NM_001350536.1,NR_146777.1,NR_146776.1,NM_001350535.1,NM_001350550.1,NM_001350548.1,NM_001350546.1,NM_001350549.1,NR_146778.1,NR_146775.1,NR_146774.1,NM_001350547.1,NM_153816.6,NM_001350544.1,NM_001350545.1,NM_001350540.1,NM_001350541.1	GRCh38.p13	chr6:85536792-85536841	RNA	Endogenous	1	All Targets	57231	FALSE	-0.533234	5.76234	-0.231875	5.75607	-3.20727	0.00157794	0.0213916	-1.37967
MIDN	50710	MIDN_01	MIDN	XM_005259671.3,XM_024451754.1,XM_024451753.1,NM_177401.4,XM_005259672.3	GRCh38.p13	chr19:1250135-1250173	RNA	Endogenous	1	All Targets	90007	FALSE	-0.284993	6.74643	-0.226809	6.74159	-3.20718	0.00157837	0.0213916	-1.32427
ARFGAP1	34947	ARFGAP1_01	ARFGAP1	XR_936574.2,NM_001281483.1,NM_001281482.2,NM_001281484.1,XM_017027950.1,NM_018209.4,XR_001754330.2,XM_006723823.3,XR_001754329.2,XR_936576.2,XM_011528901.2,XR_936575.2,NR_104023.2,NM_175609.3,NR_104022.2	GRCh38.p13	chr20:63287568-63287602	RNA	Endogenous	1	All Targets	55738	FALSE	-0.666121	5.55788	0.186132	5.55023	3.20692	0.00157972	0.0213943	-1.39256
GPANK1	39772	GPANK1_01	GPANK1	NM_001199238.1,XM_011514909.1,XM_011514910.1,NM_033177.4,NM_001199237.1,XM_005249403.3,XM_024446549.1,XM_024446548.1,NM_001199240.1,XM_006715204.1,NM_001199239.1	GRCh38.p13	chr6:31662578-31662623	RNA	Endogenous	1	All Targets	7918	FALSE	-0.295316	6.05767	0.187432	6.04846	3.20591	0.00158502	0.0214506	-1.39526
SLC37A3	48458	SLC37A3_01	SLC37A3	NR_156490.1,NM_207113.3,NM_001363374.1,NM_032295.3,NR_156491.1,NM_001363376.1,NM_001363373.1,NR_156492.1,NM_001363378.1,NM_001287498.1,NR_156489.1,NM_001363377.1,NM_001363375.1	GRCh38.p13	chr7:140335372-140335419	RNA	Endogenous	1	All Targets	84255	FALSE	-0.933553	5.8524	0.172546	5.84781	3.2048	0.00159082	0.0215135	-1.38459
SMIM29	36907	SMIM29_01	SMIM29	NM_001287396.2,NR_155742.1,NR_155741.1,NM_178508.5,NM_001008704.3,NM_001008703.4	GRCh38.p13	chr6:34246551-34246585	RNA	Endogenous	1	All Targets	221491	FALSE	-0.128454	5.04812	0.218489	5.03274	3.20455	0.00159212	0.0215155	-1.42157
WNT5A	41913	WNT5A_01	WNT5A	XM_011534089.1,NM_003392.7,NM_001377272.1,XM_011534085.2,NM_001256105.1,XM_011534088.2,XM_017007128.1,XM_011534086.2,NM_001377271.1,XM_017007127.1	GRCh38.p13	chr3:55479498-55479547	RNA	Endogenous	1	All Targets	7474	FALSE	0.324584	5.42326	-0.307774	5.41936	-3.20909	0.0015949	0.0215332	-1.38841
TMEM80	37724	TMEM80_01	TMEM80	NM_001276253.2,NM_001276274.2,NM_174940.4,NM_001384408.1,XM_006718206.3,NM_001042463.3	GRCh38.p13	chr11:700161-700210	RNA	Endogenous	1	All Targets	283232	FALSE	-0.408093	5.61867	0.184374	5.61457	3.20386	0.00159574	0.0215332	-1.38971
CLRN1	39720	CLRN1_01	CLRN1	NM_174878.3,NM_001256819.2,NR_046380.3,NM_052995.2,NM_001195794.1	GRCh38.p13	chr3:150926790-150926824	RNA	Endogenous	1	All Targets	7401	FALSE	-0.223693	5.04739	0.179688	5.03554	3.2027	0.0016018	0.0215995	-1.41884
SLC44A2	46872	SLC44A2_01	SLC44A2	NM_001145056.2,XM_005259999.2,NM_001363611.2,NM_020428.4	GRCh38.p13	chr19:10634800-10634841	RNA	Endogenous	1	All Targets	57153	FALSE	1.1728	6.74006	0.327286	6.73703	3.20647	0.0016036	0.0216081	-1.3298
TEDDM1	50362	TEDDM1_01	TEDDM1	NM_172000.4	GRCh38.p13	chr1:182398195-182398244	RNA	Endogenous	1	All Targets	127670	FALSE	0.0359332	5.37331	0.196401	5.36551	3.20136	0.0016089	0.0216639	-1.40209
VEGFA	37329	VEGFA_01	VEGFA	NM_001171630.1,NM_001171626.1,NM_001171628.1,NM_001287044.2,NM_001171627.1,NM_001171629.1,NM_003376.6,NM_001033756.3,NM_001025369.3,NM_001171623.1,NM_001025368.3,NM_001171624.1,NM_001317010.1,NM_001025367.3,NM_001171625.1,NM_001025370.3,NM_001204384.1,NM_001171622.2,NM_001204385.2,NM_001025366.3	GRCh38.p13	chr6:43778489-43778889,chr6:43778489-43784541	RNA	Endogenous	1	All Targets	7422	FALSE	2.82558	7.03358	-0.385282	7.03068	-3.20321	0.0016263	0.0218823	-1.30151
MRM1	34716	MRM1_01	MRM1	XM_011525275.3,NM_024864.5,XR_934554.2,XM_011525276.3,XM_005257694.5,XM_017025112.2	GRCh38.p13	chr17:36602602-36602636	RNA	Endogenous	1	All Targets	79922	FALSE	-0.898932	5.28069	0.170565	5.26795	3.19741	0.00162991	0.0219152	-1.43798
ATOX1	574	ATOX1_01	ATOX1	NM_004045.4	GRCh38.p13	chr5:151746437-151751740	RNA	Endogenous	1	All Targets	475	FALSE	-0.256996	5.94477	-0.237475	5.93877	-3.19675	0.00163343	0.0219467	-1.40307
NRARP	12722	NRARP_01	NRARP	NM_001004354.3	GRCh38.p13	chr9:137301740-137301774	RNA	Endogenous	1	All Targets	441478	FALSE	-0.123596	5.42305	0.234849	5.41172	3.19679	0.00163511	0.0219535	-1.43868
MAMSTR	51017	MAMSTR_01	MAMSTR	XM_011526809.2,XM_017026640.1,XM_011526807.2,XM_017026641.1,XM_011526808.2,XM_024451462.1,XM_024451463.1,NM_001130915.2,XM_017026643.1,NM_182574.2,NM_001297753.1,XM_024451461.1,XM_017026644.1	GRCh38.p13	chr19:48715642-48715682	RNA	Endogenous	1	All Targets	284358	FALSE	-0.0132693	5.45143	0.170225	5.43702	3.19618	0.00163654	0.0219569	-1.45076
ASB13	47852	ASB13_01	ASB13	NR_024581.2,NR_037164.2,NM_024701.4	GRCh38.p13	chr10:5639899-5639948	RNA	Endogenous	1	All Targets	79754	FALSE	-0.288253	5.22971	0.199679	5.21867	3.19589	0.00163805	0.0219613	-1.44072
DNAJC1	47457	DNAJC1_01	DNAJC1	XM_011519614.3,NM_022365.4,XM_017016536.2	GRCh38.p13	chr10:21920805-21920854	RNA	Endogenous	1	All Targets	64215	FALSE	-1.02357	5.8262	-0.185006	5.81304	-3.19556	0.00163983	0.0219617	-1.43032
TRMT6	45619	TRMT6_01	TRMT6	NM_001281467.1,NM_015939.5,XM_017027875.1	GRCh38.p13	chr20:5938631-5938680	RNA	Endogenous	1	All Targets	51605	FALSE	-0.603437	5.28817	0.198017	5.2789	3.19545	0.00164042	0.0219617	-1.4365
ZFP92	38802	ZFP92_01	ZFP92	XM_005274652.3,NM_001136273.1,XM_011531115.2,XM_017029281.1	GRCh38.p13	chrX:153420663-153420706	RNA	Endogenous	1	All Targets	139735	FALSE	0.145447	4.69967	0.213004	4.68114	3.19516	0.00164201	0.0219672	-1.44193
C11orf21	51616	C11orf21_01	C11orf21	NM_001329958.2,XM_011520034.2,NR_138249.2,NM_001142946.3	GRCh38.p13	chr11:2299570-2299610	RNA	Endogenous	1	All Targets	29125	FALSE	0.61051	5.27703	0.170965	5.26059	3.19423	0.00164704	0.0220187	-1.46173
HYPK	45844	HYPK_01	SERF2-C15ORF63,HYPK	NM_016400.4,NR_037673.1,NM_001199885.1	GRCh38.p13	chr15:43802081-43802130	RNA	Endogenous	1	All Targets	25764	FALSE	-0.0142816	5.50958	0.190789	5.50588	3.19309	0.00165319	0.0220851	-1.41552
PNPLA6	43943	PNPLA6_01	PNPLA6	NM_001166112.1,NM_001166114.2,NM_001166111.2,NM_001166113.1,NM_006702.5	GRCh38.p13	chr19:7560731-7561024	RNA	Endogenous	1	All Targets	10908	FALSE	-0.0567481	5.46421	0.215026	5.46011	3.19235	0.00165722	0.0221231	-1.42487
TMEM67	38857	TMEM67_01	TMEM67	NR_024522.2,XR_428387.2,XR_928362.3,NM_001142301.1,XM_006716686.4,NM_153704.6,XR_928360.3,XM_011517363.3,XR_001745619.2,XM_024447326.1	GRCh38.p13	chr8:93797335-93797384	RNA	Endogenous	1	All Targets	91147	FALSE	-0.490674	5.26292	0.178694	5.25213	3.19199	0.00165919	0.0221303	-1.44646
RXFP3	45922	RXFP3_01	RXFP3	NM_016568.3	GRCh38.p13	chr5:33937196-33937245	RNA	Endogenous	1	All Targets	51289	FALSE	-0.209856	4.68474	0.186816	4.66733	3.1917	0.00166078	0.0221303	-1.44939
ZNF737	35601	ZNF737_01	ZNF737	XM_017026116.1,NM_001159293.2	GRCh38.p13	chr19:20544409-20544449	RNA	Endogenous	1	All Targets	100129842	FALSE	0.274181	5.5693	-0.276361	5.55832	-3.19501	0.00166243	0.0221303	-1.4364
SLC35D1	45286	SLC35D1_01	SLC35D1	XR_001737058.2,XM_011541070.2,NM_015139.3,XR_001737057.2,XM_006710478.2	GRCh38.p13	chr1:67004340-67004389	RNA	Endogenous	1	All Targets	23169	FALSE	-0.920177	5.65308	0.182062	5.64242	3.19138	0.0016625	0.0221303	-1.44202
SLC12A2	37776	SLC12A2_01	SLC12A2	XR_001742214.1,XM_017009771.1,XM_011543588.2,NM_001046.3,NR_046207.2,NM_001256461.2	GRCh38.p13	chr5:128131160-128134167	RNA	Endogenous	1	All Targets	6558	FALSE	0.520074	5.87536	0.334121	5.86858	3.19609	0.00166809	0.022189	-1.41791
SLC10A6	51134	SLC10A6_01	SLC10A6	NM_197965.3	GRCh38.p13	chr4:86831829-86831878	RNA	Endogenous	1	All Targets	345274	FALSE	-0.429964	5.90494	0.181562	5.89961	3.18973	0.00167154	0.022219	-1.41818
WNK2	43908	WNK2_01	WNK2	XM_017015055.1,XM_017015054.1,XM_017015046.1,XM_017015047.1,XM_011518935.2,XM_005252141.2,XM_011518936.2,XM_005252140.2,XM_011518937.3,XM_017015045.1,XM_005252144.2,XM_011518939.2,XM_017015048.1,XM_017015049.1,XR_002956804.1,XM_011518930.2,XM_005252137.3,XM_017015051.1,XM_011518927.2,XM_011518931.2,XM_017015050.1,XM_011518926.2,XM_011518932.2,NM_006648.3,NM_001282394.1,XM_017015053.1,XM_017015052.1,XM_011518940.2,XR_002956803.1,XM_011518929.2,XM_011518928.2,XR_001746367.1	GRCh38.p13	chr9:93231058-93231094	RNA	Endogenous	1	All Targets	65268	FALSE	0.17775	4.82715	0.267196	4.81127	3.19307	0.00167283	0.0222204	-1.46082
NNAT	50925	NNAT_01	NNAT	NM_005386.4,NM_001322802.2,NM_181689.3	GRCh38.p13	chr20:37523252-37523291	RNA	Endogenous	1	All Targets	4826	FALSE	0.0426941	5.02245	0.254714	5.00609	3.19178	0.00167408	0.0222211	-1.46244
KRTAP4-7	48758	KRTAP4-7_01	KRTAP4-9,KRTAP4-8,KRTAP4-5,KRTAP4-7,KRTAP4-6,KRTAP4-11,KRTAP4-12,LOC100996750	NM_031960.3,NM_001322457.1,NM_001146041.1,NM_031854.3,NM_033059.4,NM_033061.3,NM_033188.4,NM_030976.1,NM_001365252.1	GRCh38.p13	chr17:41123554-41123603,chr17:41105935-41105984,chr17:41097564-41097613,chr17:41149259-41149308,chr17:41139907-41139956,chr17:41084588-41084637,chr17:41117765-41117814	RNA	Endogenous	1	All Targets	100132386	FALSE	0.630732	5.91143	0.298725	5.90191	3.19307	0.0016801	0.0222852	-1.44446
CERS2	47382	CERS2_01	CERS2	XM_011509452.3,NM_181746.3,XM_011509451.2,NM_022075.5	GRCh38.p13	chr1:150968508-150968962	RNA	Endogenous	1	All Targets	29956	FALSE	0.997358	6.47118	0.287698	6.46826	3.18944	0.00168364	0.0223163	-1.38633
CACNG4	44874	CACNG4_01	CACNG4	NM_014405.4	GRCh38.p13	chr17:67031036-67031085	RNA	Endogenous	1	All Targets	27092	FALSE	0.27111	5.74207	0.258172	5.73717	3.18791	0.00168795	0.0223468	-1.42849
HPN	51076	HPN_01	HPN	NM_002151.2,NM_001384133.1,XM_017026732.1,NM_182983.2,NM_001375441.1,XM_017026731.1	GRCh38.p13	chr19:35065873-35065912	RNA	Endogenous	1	All Targets	3249	FALSE	-0.597801	5.19003	0.166499	5.17319	3.18667	0.00168834	0.0223468	-1.47965
SCAMP1	42799	SCAMP1_01	SCAMP1	XM_011543727.3,NM_001290229.2,NM_004866.6,NR_110885.2	GRCh38.p13	chr5:78416610-78418784	RNA	Endogenous	1	All Targets	9522	FALSE	-0.241304	5.22846	-0.200071	5.22018	-3.18549	0.0016949	0.0224076	-1.46765
SNRNP70	51761	SNRNP70_01	SNRNP70	NM_003089.6,XM_011527240.2,NM_001301069.2,XM_011527241.2	GRCh38.p13	chr19:49108403-49108441	RNA	Endogenous	1	All Targets	6625	FALSE	0.130149	7.22832	0.219376	7.22772	3.18523	0.00169635	0.0224076	-1.35614
MACROH2A1	35209	MACROH2A1_01	MACROH2A1	NM_004893.3,XM_011543730.3,XR_001742359.2,XM_005272135.4,XM_011543731.2,XR_001742355.2,XR_001742358.2,XR_001742354.2,XM_024446264.1,XR_001742357.2,NM_138610.3,XM_017010068.2,XR_948306.3,XR_948309.2,XR_948307.2,XM_005272132.2,XM_024446263.1,XR_948308.2,XR_001742356.2,XM_011543734.3,XR_948311.2,XR_948310.2,NM_001040158.1,XM_005272134.4,XM_011543732.2,XM_011543733.3,XR_001742353.2,XM_011543735.3,NM_138609.2,XM_011543729.3,XM_017010067.2	GRCh38.p13	chr5:135389039-135389073	RNA	Endogenous	1	All Targets	9555	FALSE	1.45729	6.2969	-0.230882	6.29337	-3.18513	0.00169689	0.0224076	-1.39596
CCDC71	47575	CCDC71_01	CCDC71	NM_022903.4	GRCh38.p13	chr3:49162817-49162861	RNA	Endogenous	1	All Targets	64925	FALSE	-0.365161	5.84889	0.180998	5.84322	3.18498	0.00169773	0.0224076	-1.43965
MMP13	41311	MMP13_01	MMP13	NM_002427.4	GRCh38.p13	chr11:102949053-102949102	RNA	Endogenous	1	All Targets	4322	FALSE	0.340967	5.13347	0.386861	5.11549	3.18929	0.00170972	0.0225499	-1.48758
PPARD	43648	PPARD_01	PPARD	NM_177435.3,XM_017010973.1,XM_024446474.1,XM_017010972.1,NM_001171820.1,NM_001171819.1,NM_001171818.2,XM_005249193.1,XM_006715120.1,NM_006238.5,XM_006715123.1,XM_011514707.1,XM_017010974.1,XM_011514710.1	GRCh38.p13	chr6:35424123-35424337	RNA	Endogenous	1	All Targets	5467	FALSE	-0.0220432	5.51843	0.195225	5.51833	3.18213	0.00171366	0.022581	-1.44426
ZNF433	37914	ZNF433_01	ZNF433	XM_011527729.2,NM_001080411.2,NM_001308348.1,XM_011527728.2,XM_006722661.3,NM_001308346.1,XM_017026413.1,NM_001308355.1,XM_011527725.2,NM_001308357.1,NM_001308351.1	GRCh38.p13	chr19:12016350-12016399	RNA	Endogenous	1	All Targets	163059	FALSE	-0.294401	5.31732	0.172179	5.30817	3.18198	0.00171449	0.022581	-1.46461
CCDC174	45873	CCDC174_01	CCDC174	NM_016474.5,NR_135523.1,XM_017006554.2	GRCh38.p13	chr3:14671264-14671313	RNA	Endogenous	1	All Targets	51244	FALSE	-0.373827	5.50077	0.181369	5.48971	3.18148	0.00171729	0.0225863	-1.46868
ZC3HAV1L	13668	ZC3HAV1L_01	ZC3HAV1L	XM_006716176.3,XM_011516688.3,NM_080660.4,XM_011516689.3	GRCh38.p13	chr7:139028721-139028756	RNA	Endogenous	1	All Targets	92092	FALSE	-0.743884	5.22991	0.176602	5.21923	3.18148	0.00171732	0.0225863	-1.47504
SEMA4F	42412	SEMA4F_01	SEMA4F	XR_939650.3,XM_017003174.1,XM_011532475.3,NR_073398.2,XR_001738590.1,NM_004263.5,XM_017003173.1,XM_017003172.1,XR_001738588.2,NR_073399.2,NM_001271661.2,NM_001271662.1	GRCh38.p13	chr2:74679612-74679661	RNA	Endogenous	1	All Targets	10505	FALSE	-0.246513	5.76552	0.196515	5.75933	3.18109	0.00171948	0.0225988	-1.44684
WDR77	47678	WDR77_01	WDR77	NM_001317064.1,NM_001317063.2,NR_133654.1,NM_024102.4,NM_001317062.1	GRCh38.p13	chr1:111440658-111440707	RNA	Endogenous	1	All Targets	79084	FALSE	0.161874	5.50002	-0.229744	5.48882	-3.18069	0.00172175	0.0226049	-1.47493
IQCF2	51404	IQCF2_01	IQCF2	NM_203424.2	GRCh38.p13	chr3:51863350-51863385	RNA	Endogenous	1	All Targets	389123	FALSE	-0.160522	4.86549	0.163418	4.84753	3.18058	0.00172236	0.0226049	-1.4937
R3HDML	50803	R3HDML_01	R3HDML	NM_178491.4	GRCh38.p13	chr20:44337356-44337395	RNA	Endogenous	1	All Targets	140902	FALSE	0.277656	4.6957	0.256929	4.67755	3.1818	0.00172973	0.0226858	-1.48502
NXPE1	49887	NXPE1_01	NXPE1	XM_011542599.3,XM_011542597.3,XM_011542598.3,XM_011542596.3,NM_152315.5,NM_001367953.1,XM_011542595.3,XR_947793.2	GRCh38.p13	chr11:114522269-114522318	RNA	Endogenous	1	All Targets	120400	FALSE	0.16148	5.5359	0.184884	5.53044	3.17849	0.0017342	0.0227283	-1.46013
CATIP	51247	CATIP_01	CATIP	XM_011511148.2,NM_198559.2,NM_001320865.2,XM_011511149.2,XM_005246539.4,XM_017004053.2	GRCh38.p13	chr2:218357705-218358049	RNA	Endogenous	1	All Targets	375307	FALSE	-0.104226	4.79617	0.195335	4.78035	3.17822	0.00173572	0.0227323	-1.48399
FZD2	40714	FZD2_01	FZD2	NM_001466.4	GRCh38.p13	chr17:44558412-44558451	RNA	Endogenous	1	All Targets	2535	FALSE	-0.520044	5.10531	0.184815	5.08744	3.17798	0.00173708	0.0227342	-1.50907
SREBF1	36724	SREBF1_01	SREBF1	XR_002958058.1,NM_001005291.3,XM_024450894.1,XM_024450895.1,NM_001321096.3,XM_017024970.2,XM_024450893.1,XM_017024971.1,NM_004176.4	GRCh38.p13	chr17:17817894-17818284	RNA	Endogenous	1	All Targets	6720	FALSE	1.27393	5.77856	-0.322847	5.76779	-3.18288	0.00174001	0.0227566	-1.45682
SRXN1	49143	SRXN1_01	SRXN1	NM_080725.3	GRCh38.p13	chr20:647434-647483	RNA	Endogenous	1	All Targets	140809	FALSE	0.0159399	5.64161	0.21071	5.63783	3.17716	0.00174172	0.022763	-1.45827
ARRDC3	47016	ARRDC3_01	ARRDC3	NR_138071.2,NM_020801.4,XR_002956165.1,NM_001329670.2,NM_001329671.2,NR_138072.2,NM_001329672.2	GRCh38.p13	chr5:91373769-91373818	RNA	Endogenous	1	All Targets	57561	FALSE	0.221277	5.72343	-0.301133	5.71104	-3.1819	0.00174311	0.0227653	-1.47675
SLC1A7	43927	SLC1A7_01	SLC1A7	NM_006671.6,NM_001287596.2,NR_109858.2,NM_001287595.2,NM_001287597.2	GRCh38.p13	chr1:53134408-53142342	RNA	Endogenous	1	All Targets	6512	FALSE	-0.131627	4.70399	0.200154	4.68997	3.17651	0.00174544	0.0227798	-1.48663
HENMT1	49533	HENMT1_01	HENMT1	NM_001102592.2,XM_017000179.1,XM_005270411.1,NM_144584.2	GRCh38.p13	chr1:108648579-108648628	RNA	Endogenous	1	All Targets	113802	FALSE	-0.514178	5.37566	0.1927	5.36177	3.17606	0.00174802	0.0227974	-1.50263
ZFP36L1	42831	ZFP36L1_01	ZFP36L1	NM_001244701.1,NM_004926.4,NM_001244698.1	GRCh38.p13	chr14:68787814-68787863	RNA	Endogenous	1	All Targets	677	FALSE	1.05183	6.35898	-0.347389	6.35689	-3.18113	0.00175056	0.0228147	-1.42887
ZNF248	47147	ZNF248_01	ZNF248	XM_017016451.1,NM_001352478.1,XR_001747145.1,NR_147994.1,NM_001352490.1,NM_001352491.1,NR_147992.2,XR_001747156.1,NR_147993.1,NM_001352474.1,XR_001747149.1,NM_021045.2,XR_001747148.1,XM_011519599.1,XR_002956993.1,XR_001747153.1,NM_001352476.2,NR_147991.1,NM_001352477.2,NM_001352479.2,NM_001267597.1,XR_001747154.1,XR_001747155.1,NR_148006.1,XM_017016445.1,NM_001267605.1,NM_001352470.1,NR_147998.1,NM_001352471.1,NR_147999.2,NM_001352492.1,XR_002956994.1,NR_148000.2,NM_001352494.2,NM_001267606.1,NM_001267607.3,NR_147997.2,NR_148001.2,NR_148002.2,NM_001352482.1,NM_001352469.1,NR_147996.2,XM_011519600.2,NR_148007.2,XR_002956992.1,NR_147995.1,NR_148003.2,NM_001352481.2,NM_001352493.2,NM_001352480.1,NM_001352485.1,NM_001352484.1,XR_930496.1,NR_148005.2,NM_001352472.1,NR_148004.1,XR_001747150.1,NM_001352473.1,NM_001352483.1,XR_001747151.1,XR_001747147.1,NM_001352487.1,XR_001747146.1,NM_001352489.1,NM_001352486.1,NM_001352488.1,XM_017016448.1,XR_001747152.1	GRCh38.p13	chr10:37833034-37833083	RNA	Endogenous	1	All Targets	57209	FALSE	-0.867713	5.65577	0.161975	5.64922	3.17446	0.00175719	0.0228851	-1.48167
SOX3	43272	SOX3_01	SOX3	NM_005634.3	GRCh38.p13	chrX:140503181-140503230	RNA	Endogenous	1	All Targets	6658	FALSE	-0.201651	5.54162	0.167419	5.53136	3.17392	0.00176027	0.0229093	-1.50519
SYT10	51299	SYT10_01	SYT10	NM_198992.4,XM_011520644.3	GRCh38.p13	chr12:33407253-33407302	RNA	Endogenous	1	All Targets	341359	FALSE	-0.32343	5.34174	0.243638	5.32967	3.17491	0.00176268	0.0229246	-1.50445
IFFO1	51665	IFFO1_01	IFFO1	XM_006718981.3,XM_011520947.3,NM_001330325.2,NR_036467.2,XM_011520948.3,XM_011520949.3,XM_017019172.1,XM_017019173.1,XM_006718976.4,NM_001193457.2,XM_006718975.4,NM_080730.5,XM_011520952.2,NM_001039670.3,NM_001330324.2,XM_017019170.1	GRCh38.p13	chr12:6539676-6539725	RNA	Endogenous	1	All Targets	25900	FALSE	0.842488	4.98037	0.206174	4.95972	3.17325	0.0017641	0.0229272	-1.50469
PDLIM4	12847	PDLIM4_01	PDLIM4	NM_003687.4,NM_001131027.1,XM_017010002.1	GRCh38.p13	chr5:132272032-132272066	RNA	Endogenous	1	All Targets	8572	FALSE	-0.015717	5.35663	-0.248639	5.35359	-3.17311	0.00176973	0.0229686	-1.48232
SMARCC1	41714	SMARCC1_01	SMARCC1	NM_003074.4	GRCh38.p13	chr3:47587120-47587169	RNA	Endogenous	1	All Targets	6599	FALSE	0.316812	6.14878	0.189554	6.14787	3.17227	0.00176978	0.0229686	-1.44806
DCST2	49554	DCST2_01	DCST2	XM_011509189.2,XR_921744.1,XM_011509188.2,NM_144622.3	GRCh38.p13	chr1:155026590-155026639	RNA	Endogenous	1	All Targets	127579	FALSE	-0.12186	4.87079	0.196932	4.85541	3.17188	0.00177204	0.0229686	-1.5082
FCGR3A	36013	FCGR3A_01	FCGR3A,FCGR3B	NM_001329120.1,NM_000570.4,NM_001271035.2,NM_001127596.2,NM_001127593.1,NM_001127592.2,NM_001271036.1,NM_000569.8,NM_001271037.1,NM_001329122.1,XM_024454064.1,NM_001127595.2,NM_001244753.2	GRCh38.p13	chr1:161623812-161623861,chr1:161542375-161542424	RNA	Endogenous	1	All Targets	2214	FALSE	0.3535	5.64563	0.276322	5.63041	3.1761	0.00177221	0.0229686	-1.51283
HK2	35740	HK2_01	HK2	NM_001371525.1,XM_011532807.2,XM_005264280.2,NM_000189.5,XM_017003945.2	GRCh38.p13	chr2:74893192-74893241	RNA	Endogenous	1	All Targets	3099	FALSE	0.219577	5.61444	-0.217938	5.61445	-3.17159	0.0017737	0.0229721	-1.47467
RPL34	36306	RPL34_01	RPL34	NM_033625.3,NM_001319236.1,NM_001319232.1,NM_001319235.1,NM_001319234.1,NM_000995.4	GRCh38.p13	chr4:108625157-108625206	RNA	Endogenous	1	All Targets	6164	FALSE	0.739545	9.11765	-0.436188	9.11607	-3.1745	0.00177715	0.0230008	-1.32765
ALDH1L2	37483	ALDH1L2_01	ALDH1L2	XM_011537986.2,XM_011537988.3,XM_011537989.3,XM_017018889.1,NR_027752.2,NM_001034173.4,XM_017018890.2	GRCh38.p13	chr12:105058217-105061026	RNA	Endogenous	1	All Targets	160428	FALSE	-0.451126	4.93391	0.162808	4.91402	3.17063	0.0017793	0.0230027	-1.51915
HNF4G	42339	HNF4G_01	HNF4G	NM_001330561.2,XM_017013376.2,XM_017013373.1,NM_004133.5,XM_017013374.1,XM_017013375.1	GRCh38.p13	chr8:75564979-75565028	RNA	Endogenous	1	All Targets	3174	FALSE	0.61002	5.62049	0.224416	5.61583	3.17046	0.00178027	0.0230027	-1.47516
CDK5RAP2	37041	CDK5RAP2_01	CDK5RAP2	XM_017014922.1,NR_073556.2,XM_017014923.1,NR_073557.2,NM_018249.6,NR_073558.2,XM_006717185.1,XM_017014924.1,NR_073554.2,XM_006717182.1,NM_001011649.3,XM_017014921.1,NM_001272039.1,XM_011518860.1,NR_073555.2	GRCh38.p13	chr9:120388926-120388975	RNA	Endogenous	1	All Targets	55755	FALSE	-0.215907	5.22712	0.173182	5.21743	3.17033	0.001781	0.0230027	-1.49512
LUM	41259	LUM_01	LUM	NM_002345.4	GRCh38.p13	chr12:91104236-91104285	RNA	Endogenous	1	All Targets	4060	FALSE	2.36269	6.45093	0.508421	6.44332	3.17646	0.00178277	0.0230078	-1.46677
SAPCD1	37599	SAPCD1_01	SAPCD1,MSH5-SAPCD1	NM_001039651.1,NR_037846.1	GRCh38.p13	chr6:31764613-31764662	RNA	Endogenous	1	All Targets	401251	FALSE	-0.0857807	5.59755	0.180298	5.59299	3.16973	0.00178453	0.0230078	-1.48497
SAP25	39407	SAP25_01	SAP25	NM_001168682.3,NM_001348677.2,NM_001348680.2	GRCh38.p13	chr7:100572316-100572350	RNA	Endogenous	1	All Targets	100316904	FALSE	0.859217	5.24931	0.20062	5.23269	3.16963	0.00178509	0.0230078	-1.52358
RFC5	35328	RFC5_01	RFC5	XM_011538643.3,XM_024449119.1,NM_001130113.2,NM_007370.7,NM_001130112.3,NM_181578.4,XM_024449118.1,NR_144504.1,NM_001206801.2,XM_011538645.3,XM_017019779.2,NM_001346815.1	GRCh38.p13	chr12:118020932-118020968	RNA	Endogenous	1	All Targets	5985	FALSE	0.025955	5.32899	0.212234	5.31678	3.16883	0.00178978	0.0230522	-1.52276
H4C12	34327	H4C12_01	H4C11,H4C12	NM_003541.3,NM_021968.4	GRCh38.p13	chr6:27824092-27824132,chr6:27831520-27831560	RNA	Endogenous	1	All Targets	8363	FALSE	2.64497	8.26441	-0.781039	8.26347	-3.17493	0.00179171	0.0230522	-1.34765
TMEM198	36689	TMEM198_01	TMEM198	NM_001005209.3,NM_001303098.1,XM_017003367.2	GRCh38.p13	chr2:219547538-219547585	RNA	Endogenous	1	All Targets	130612	FALSE	-0.0809278	5.39422	0.189487	5.38282	3.16841	0.00179224	0.0230522	-1.51224
DEFB114	37523	DEFB114_01	DEFB114	NM_001037499.2	GRCh38.p13	chr6:49960374-49960423	RNA	Endogenous	1	All Targets	245928	FALSE	-0.224752	4.95607	0.17125	4.94057	3.16811	0.00179395	0.0230581	-1.51631
VSIG10L2	34513	VSIG10L2_01	VSIG10L2	XM_017018652.1,NM_001365077.1,XM_017018654.1,XM_017018653.1	GRCh38.p13	chr11:125955108-125955142	RNA	Endogenous	1	All Targets	338667	FALSE	0.151211	5.40194	0.188938	5.39521	3.16791	0.00179516	0.0230581	-1.49923
PRRX1	47510	PRRX1_01	PRRX1	NM_006902.5,XM_006711388.3,NM_022716.4	GRCh38.p13	chr1:170719818-170719867	RNA	Endogenous	1	All Targets	5396	FALSE	0.17205	5.07009	0.2255	5.04893	3.16739	0.00179866	0.0230807	-1.53542
WIPI1	46243	WIPI1_01	WIPI1	NR_135471.1,NM_001320772.1,NR_135470.1,NM_017983.7,XM_017024808.1	GRCh38.p13	chr17:68421780-68426083	RNA	Endogenous	1	All Targets	55062	FALSE	-0.624871	6.53007	-0.220636	6.51871	-3.16702	0.00180036	0.0230807	-1.46828
ITGA8	42036	ITGA8_01	ITGA8	NM_001291494.1,NM_003638.3,XM_011519752.2	GRCh38.p13	chr10:15644164-15644213	RNA	Endogenous	1	All Targets	8516	FALSE	0.0274301	5.39931	0.208751	5.38877	3.16697	0.00180063	0.0230807	-1.50014
UBAP2	40342	UBAP2_01	UBAP2	NM_001370064.1,NM_001282530.1,NM_018449.3,NM_001370067.1,NR_163243.1,NM_001370062.2,NM_001370066.1,NM_001370068.1,NM_001370059.1	GRCh38.p13	chr9:33922381-33922429	RNA	Endogenous	1	All Targets	55833	FALSE	-0.720126	5.72152	0.186382	5.71577	3.16572	0.00180798	0.023159	-1.49643
KIAA0586	45061	KIAA0586_01	KIAA0586	NM_001329947.2,NM_001329943.3,NM_001244189.2,XM_024449784.1,NM_001329944.2,XM_024449785.1,NM_001364701.2,XM_024449789.1,NM_001364700.1,XM_024449791.1,NM_001244191.1,NM_001244190.2,XM_024449788.1,XM_024449779.1,XM_024449782.1,XM_024449783.1,XM_024449780.1,XM_024449781.1,XM_024449787.1,NM_014749.5,NM_001329945.2,NM_001244193.1,NM_001329946.2,NM_001244192.2	GRCh38.p13	chr14:58467771-58467820	RNA	Endogenous	1	All Targets	9786	FALSE	-0.449324	5.14061	0.17767	5.12608	3.16516	0.00181128	0.0231853	-1.53192
VWA3A	50504	VWA3A_01	VWA3A	XM_024450158.1,XM_011545744.2,XM_011545745.1,XM_017022948.1,NM_173615.5,XM_017022947.1,XM_011545746.2,XM_017022949.1,XM_011545742.3	GRCh38.p13	chr16:22126270-22131226	RNA	Endogenous	1	All Targets	146177	FALSE	-0.395997	4.82538	0.177823	4.80943	3.1649	0.00181286	0.0231897	-1.53297
NT5C2	44394	NT5C2_01	NT5C2	XM_011539537.2,NM_001351169.2,NM_001351187.1,NM_001351186.1,NM_001351194.1,XM_024447902.1,NM_001351195.1,XM_024447903.1,XM_024447911.1,NM_001351173.1,XM_024447910.1,NM_001134373.3,NM_001351181.1,XM_017015947.2,NM_001351172.1,XM_006717721.3,NM_001351170.1,NM_001351171.1,NM_001351174.1,XM_005269646.4,NM_001351175.1,NM_001351180.1,XM_017015974.1,XM_006717723.3,XM_005269637.5,NM_001351176.1,NM_001351192.1,NM_001351177.1,NM_001351193.1,NM_001351178.1,XM_024447901.1,NM_001351190.1,NM_001351191.1,NM_001351183.1,NM_001351182.1,NM_001351179.1,XM_024447907.1,NM_001351196.1,NM_001351197.1,NM_001351189.1,XM_024447904.1,NM_001351188.1,NM_012229.4,XM_024447905.1,XM_017015967.1,XM_005269645.4,NM_001351185.1,XM_017015966.1,XM_024447908.1,NM_001351184.1,XM_024447909.1	GRCh38.p13	chr10:103090971-103091587	RNA	Endogenous	1	All Targets	22978	FALSE	1.29808	5.41984	-0.279231	5.40701	-3.1677	0.0018195	0.0232587	-1.51778
KALRN	37287	KALRN_01	KALRN	NM_001322996.1,NM_001322997.1,XM_017007429.1,XM_011513279.2,XM_006713813.3,XM_017007432.1,XM_006713814.3,NM_001322988.1,XM_006713812.3,NM_007064.5,NM_001323001.1,NM_001322994.1,NM_001323000.1,NM_001024660.4,NM_001322993.2,XM_011513280.2,NM_001322998.2,XM_011513283.2,NM_001322999.2,XM_006713810.3,XM_006713811.3,XM_011513281.3,XM_011513285.2,XM_017007430.1,NM_001322995.2,XM_017007431.1,XM_024453811.1	GRCh38.p13	chr3:124659378-124659427	RNA	Endogenous	1	All Targets	8997	FALSE	-0.284296	5.26278	-0.223448	5.24962	-3.16355	0.00182084	0.0232599	-1.53327
EBP	43865	EBP_01	EBP	NM_006579.3	GRCh38.p13	chrX:48523967-48524016	RNA	Endogenous	1	All Targets	10682	FALSE	0.21524	5.99586	0.248636	5.99422	3.16284	0.00182567	0.0233057	-1.49096
TXNIP	13572	TXNIP_01	TXNIP	NM_006472.6,NM_001313972.2,XM_017000085.2	GRCh38.p13	chr1:145995202-145995236	RNA	Endogenous	1	All Targets	10628	FALSE	1.92322	7.42042	-0.410263	7.41603	-3.1684	0.00182774	0.0233161	-1.42771
PIP5K1B	41987	PIP5K1B_01	PIP5K1B	NM_001376037.1,XM_017015189.1,XM_011519083.2,XM_011519082.2,NM_001376039.1,XM_005252262.5,NM_001278253.1,NM_001376040.1,NM_003558.4,NM_001376041.1,XM_011519084.3,NM_001376036.1,XM_017015188.1	GRCh38.p13	chr9:69008665-69008714	RNA	Endogenous	1	All Targets	8395	FALSE	0.601001	5.40985	0.225564	5.40197	3.16212	0.00182931	0.0233202	-1.5026
DCN	40979	DCN_01	DCN	NM_133505.3,NM_133506.3,NM_001920.5,NM_133503.3,NM_133507.3,NM_133504.3	GRCh38.p13	chr12:91178441-91178490	RNA	Endogenous	1	All Targets	1634	FALSE	2.59543	6.21281	0.491702	6.20214	3.16703	0.00183813	0.0234044	-1.51081
FAM71A	50286	FAM71A_01	FAM71A	NM_153606.4	GRCh38.p13	chr1:212625375-212625422	RNA	Endogenous	1	All Targets	149647	FALSE	-0.248892	4.68057	0.194794	4.66462	3.1606	0.00183841	0.0234044	-1.53854
MASTL	39465	MASTL_01	MASTL	NR_135469.2,XM_006717519.4,XM_024448244.1,XM_005252632.4,XM_017016855.2,XM_011519751.2,NM_001320756.2,XM_017016852.2,NM_001372029.1,XM_017016856.2,NM_001320757.2,NM_001172304.3,XM_005252631.4,XM_006717520.4,NM_001172303.3,NM_032844.5,XM_017016853.2,XM_024448243.1,NM_001372030.1	GRCh38.p13	chr10:27170041-27170090	RNA	Endogenous	1	All Targets	84930	FALSE	-0.547716	5.03153	0.195899	5.01519	3.15982	0.00184311	0.0234482	-1.54405
TREM2	46622	TREM2_01	TREM2	NM_001271821.2,NM_018965.4	GRCh38.p13	chr6:41158600-41158641	RNA	Endogenous	1	All Targets	54209	FALSE	-0.600263	5.32648	0.15773	5.31352	3.1569	0.00186068	0.0236483	-1.55399
SPEM2	50639	SPEM2_01	SPEM2	XM_006721471.3,XM_011523722.2,NM_175734.5	GRCh38.p13	chr17:7425799-7426014	RNA	Endogenous	1	All Targets	201243	FALSE	0.117801	4.42541	0.190745	4.39779	3.15675	0.00186161	0.0236483	-1.5515
NTHL1	41381	NTHL1_01	NTHL1	NM_001318193.2,NM_002528.7,NM_001318194.2	GRCh38.p13	chr16:2040205-2043567	RNA	Endogenous	1	All Targets	4913	FALSE	-0.69945	4.96135	0.175441	4.94567	3.15658	0.00186264	0.0236483	-1.55957
MAGEA2	34888	MAGEA2_01	MAGEA2B,MAGEA2	XM_017029406.2,NM_005361.3,XM_017029519.1,NM_001386130.2,NM_001321403.1,NM_001282504.1,NM_001321402.1,NM_001282501.2,NM_001282505.1,NM_175742.2,NM_153488.4,NM_175743.2,NM_001386132.1,NM_001321404.1,NM_001321401.1,NM_001321400.1,NM_001282502.1	GRCh38.p13	chrX:152751116-152751159,chrX:152717311-152717354	RNA	Endogenous	1	All Targets	266740	FALSE	-0.08383	4.80702	0.305322	4.79016	3.16137	0.00186649	0.0236721	-1.55591
TBCB	40323	TBCB_01	TBCB	NR_155756.1,NM_001300971.3,NM_001281.3	GRCh38.p13	chr19:36125820-36125861	RNA	Endogenous	1	All Targets	1155	FALSE	-0.420315	5.82333	0.208686	5.8126	3.15585	0.00186705	0.0236721	-1.54302
CD19	51849	CD19_01	CD19	NM_001385732.1,XM_011545981.2,NR_169755.1,NM_001178098.2,XM_006721103.3,NM_001770.6,XM_017023893.1,XR_950871.2	GRCh38.p13	chr16:28933337-28933375	RNA	Endogenous	1	All Targets	930	FALSE	1.04143	5.42718	0.222601	5.41754	3.15525	0.00187069	0.0237022	-1.5365
ZNF813	36514	ZNF813_01	ZNF813	NM_001004301.4	GRCh38.p13	chr19:53491541-53491590	RNA	Endogenous	1	All Targets	126017	FALSE	-0.0447775	4.89556	0.180574	4.88379	3.15485	0.00187313	0.0237169	-1.56027
NR1H3	43309	NR1H3_01	NR1H3	XM_024448300.1,XM_011519807.1,XM_011519806.1,NM_001130102.3,XM_024448302.1,XM_024448299.1,XM_024448284.1,NM_001130101.3,XM_005252713.3,XM_024448297.1,XM_024448286.1,XM_024448287.1,NM_001251935.1,XM_011519808.2,XM_024448298.1,XM_024448296.1,XM_024448285.1,XM_024448288.1,XM_024448289.1,XM_005252706.1,NM_005693.4,XM_005252718.3,NM_001363595.2,NM_001251934.1,XM_024448293.1,XM_024448292.1,XM_024448291.1,XM_011519805.2,XM_024448290.1,XM_024448295.1,XM_024448294.1	GRCh38.p13	chr11:47268757-47268794	RNA	Endogenous	1	All Targets	10062	FALSE	-0.312324	5.37644	0.22115	5.36249	3.15365	0.00188046	0.0237937	-1.57361
SIRPD	50796	SIRPD_01	SIRPD	NM_178460.3	GRCh38.p13	chr20:1551940-1551989	RNA	Endogenous	1	All Targets	128646	FALSE	-0.20825	5.33782	0.167383	5.33027	3.15341	0.00188189	0.0237956	-1.55536
OR2T12	36587	OR2T12_01	OR2T12,OR2T33	NM_001004695.2,NM_001004692.2	NA	NA	RNA	Endogenous	1	All Targets	127064	FALSE	0.547412	5.13963	0.198284	5.12407	3.15259	0.00188694	0.0238434	-1.57284
MKNK2	46040	MKNK2_01	MKNK2	NM_017572.4,XM_024451471.1,NM_199054.2	GRCh38.p13	chr19:2042621-2042768	RNA	Endogenous	1	All Targets	2872	FALSE	0.490359	6.91068	-0.288594	6.90537	-3.15316	0.00189036	0.0238704	-1.46628
CHRNA6	39775	CHRNA6_01	CHRNA6	NM_001199279.1,NM_004198.3	GRCh38.p13	chr8:42752760-42752809	RNA	Endogenous	1	All Targets	8973	FALSE	0.282265	5.54197	0.194947	5.53789	3.15172	0.00189228	0.0238785	-1.54029
SLC22A11	40498	SLC22A11_01	SLC22A11	NM_018484.4,XM_011545167.1,NM_001307985.2	GRCh38.p13	chr11:64569795-64569829	RNA	Endogenous	1	All Targets	55867	FALSE	-0.347408	4.92402	0.170098	4.90286	3.15136	0.00189448	0.0238901	-1.58152
SERTM2	40625	SERTM2_01	SERTM2	NM_001354473.2	GRCh38.p13	chrX:111519063-111519112	RNA	Endogenous	1	All Targets	401613	FALSE	-0.158845	4.76955	0.199864	4.75217	3.15011	0.00190219	0.0239712	-1.57188
COL8A1	11694	COL8A1_01	COL8A1	NM_001850.5,NM_020351.4	GRCh38.p13	chr3:99790946-99790982	RNA	Endogenous	1	All Targets	1295	FALSE	0.194472	5.77962	0.247714	5.77071	3.15008	0.00190934	0.0240409	-1.55494
C1S	40867	C1S_01	C1S	NM_201442.4,NM_001346850.2,NM_001734.5,XM_005253760.2	GRCh38.p13	chr12:7065123-7065172	RNA	Endogenous	1	All Targets	716	FALSE	2.48067	6.2139	0.446456	6.20134	3.15466	0.00191311	0.0240409	-1.5639
H1-7	50951	H1-7_01	H1-7	NM_181788.1	GRCh38.p13	chr12:48329111-48329151	RNA	Endogenous	1	All Targets	341567	FALSE	-0.435578	6.17704	-0.194754	6.15689	-3.14833	0.00191322	0.0240409	-1.56658
ARMH2	40339	ARMH2_01	ARMH2	NM_001282492.2	GRCh38.p13	chr6:24797688-24797737	RNA	Endogenous	1	All Targets	101928603	FALSE	-0.170025	4.94874	0.183496	4.9313	3.14813	0.00191449	0.0240409	-1.59134
NCOA7	35502	NCOA7_01	NCOA7	XM_011535455.2,XM_017010270.1,NM_001199620.2,NM_001199622.2,XM_024446331.1,NM_181782.5,NM_001199621.2,XM_005266822.4,XM_024446332.1,XM_017010272.2,XM_017010271.1,XR_001743165.2,XM_017010273.2,NM_001199619.2,NM_001122842.3,XM_006715340.4,XM_017010274.2,XM_017010269.1	GRCh38.p13	chr6:125928718-125928759	RNA	Endogenous	1	All Targets	135112	FALSE	0.263915	5.2722	-0.313903	5.25085	-3.1538	0.00191502	0.0240409	-1.59129
STXBP4	50812	STXBP4_01	STXBP4	XM_005257187.4,XM_006721797.4,XM_017024412.2,NM_178509.6,XM_017024411.2,XM_017024410.1,XM_017024415.1,XM_017024414.2,XM_006721798.4,XM_017024413.1	GRCh38.p13	chr17:55031169-55031218	RNA	Endogenous	1	All Targets	252983	FALSE	-0.0126947	5.91149	0.212788	5.91139	3.14797	0.00191545	0.0240409	-1.51467
GPX1	36020	GPX1_01	GPX1	NM_201397.3,NM_000581.4,NM_001329455.1,NM_001329502.2,NM_001329503.2	GRCh38.p13	chr3:49357235-49357284	RNA	Endogenous	1	All Targets	2876	FALSE	0.996945	7.20925	0.242596	7.20489	3.14715	0.00192057	0.0240741	-1.46912
KIF4A	44443	KIF4A_01	KIF4B,KIF4A	NM_001099293.3,NM_012310.5	GRCh38.p13	chrX:70406925-70406974,chr5:155016964-155017013	RNA	Endogenous	1	All Targets	24137	FALSE	-0.965555	5.32663	0.160481	5.31394	3.14713	0.00192067	0.0240741	-1.57875
TNFRSF10C	42167	TNFRSF10C_01	TNFRSF10C,LOC254896	NR_046173.1,NM_003841.5	GRCh38.p13	chr8:23102976-23103025	RNA	Endogenous	1	All Targets	8794	FALSE	-0.254803	5.86074	0.194998	5.85462	3.14616	0.00192677	0.0240977	-1.55589
OXCT2	47403	OXCT2_01	OXCT2P1,OXCT2	NM_022120.2,NR_132962.1	GRCh38.p13	chr1:39515706-39515755,chr1:39770437-39770486	RNA	Endogenous	1	All Targets	64064	FALSE	-0.362384	5.44391	0.218028	5.43132	3.14609	0.00192717	0.0240977	-1.57576
ELOVL2	46137	ELOVL2_01	ELOVL2	XM_017010985.1,XM_011514716.3,XM_011514717.3,NM_017770.4	GRCh38.p13	chr6:11005373-11005422	RNA	Endogenous	1	All Targets	54898	FALSE	-0.355195	4.94836	0.196973	4.93276	3.14603	0.00192755	0.0240977	-1.5929
KRTAP10-8	51272	KRTAP10-8_01	KRTAP10-8	NM_198695.2	GRCh38.p13	chr21:44612108-44612147	RNA	Endogenous	1	All Targets	386681	FALSE	0.229729	4.78236	0.188013	4.76835	3.146	0.00192771	0.0240977	-1.57062
LORICRIN	35913	LORICRIN_01	LORICRIN	NM_000427.3,XM_024447049.1	GRCh38.p13	chr1:153262036-153262085	RNA	Endogenous	1	All Targets	4014	FALSE	0.00887245	5.13479	0.197302	5.12855	3.1454	0.00193147	0.0241285	-1.57071
GPAT4	50846	GPAT4_01	GPAT4	NM_178819.4,XR_001745474.1,NM_001363198.2,NM_001363197.2	GRCh38.p13	chr8:41609766-41609815	RNA	Endogenous	1	All Targets	137964	FALSE	-0.441463	5.8345	0.227767	5.8316	3.14507	0.00193355	0.0241383	-1.54332
FBH1	50759	FBH1_01	FBH1	NM_032807.4,XM_017016843.1,XM_017016846.2,XM_017016842.1,NM_001258453.1,NM_178150.3,NM_001258452.1,XR_002957028.1,XM_024448241.1,XM_017016845.1,XM_024448240.1,XM_011519748.2,XR_001747243.2,XM_017016844.2	GRCh38.p13	chr10:5921268-5921317	RNA	Endogenous	1	All Targets	84893	FALSE	-0.664719	6.17099	0.177139	6.16888	3.14395	0.00194064	0.0242106	-1.53502
PFDN1	41440	PFDN1_01	PFDN1	NM_002622.5	GRCh38.p13	chr5:140245492-140245541	RNA	Endogenous	1	All Targets	5201	FALSE	-0.508423	6.38378	0.190431	6.38285	3.14298	0.00194672	0.0242703	-1.51861
RNF222	51819	RNF222_01	RNF222	XM_011523981.3,XM_011523979.3,NM_001146684.3,XM_011523980.3,XM_011523978.3	GRCh38.p13	chr17:8393305-8393339	RNA	Endogenous	1	All Targets	643904	FALSE	0.316868	4.48781	0.201184	4.46844	3.14231	0.00195093	0.0243066	-1.58817
CD5L	43436	CD5L_01	CD5L	NM_005894.3,XM_017002806.1,NM_001347698.2	GRCh38.p13	chr1:157835893-157835942	RNA	Endogenous	1	All Targets	922	FALSE	-0.459138	4.88232	0.170526	4.8668	3.14198	0.00195302	0.0243164	-1.59617
NAA25	47973	NAA25_01	NAA25	XM_005253938.1,XR_243023.4,XR_944731.3,XM_017019977.1,XM_006719606.2,XR_002957380.1,XR_944730.3,NM_024953.4	GRCh38.p13	chr12:112071929-112071978	RNA	Endogenous	1	All Targets	80018	FALSE	-0.248513	5.39957	-0.203023	5.38368	-3.14142	0.0019566	0.0243448	-1.6072
ST6GALNAC6	44657	ST6GALNAC6_01	ST6GALNAC6	NM_001287001.1,XM_017014662.2,XM_011518610.3,XM_017014659.2,XM_017014666.2,NM_013443.4,XM_017014661.2,NM_001287002.1,XM_017014665.1,NM_001287003.1,XM_017014660.2,XM_017014664.1,NR_104629.1,NM_001286999.1,XM_017014663.1,NM_001287000.1,XM_017014667.2,XM_011518611.3	GRCh38.p13	chr9:127886710-127886744	RNA	Endogenous	1	All Targets	30815	FALSE	0.781304	5.53599	-0.260545	5.52481	-3.14425	0.00195858	0.0243531	-1.59802
IL22RA1	47257	IL22RA1_01	IL22RA1	XM_011541882.1,NM_021258.4	GRCh38.p13	chr1:24119995-24120044	RNA	Endogenous	1	All Targets	58985	FALSE	-0.337393	4.85607	0.176601	4.83626	3.13875	0.0019736	0.0245107	-1.61472
PIK3CG	41455	PIK3CG_01	PIK3CG	XM_017012328.1,XM_005250443.3,XM_011516316.1,XM_011516317.1,NM_002649.3,NM_001282427.2,NM_001282426.2	GRCh38.p13	chr7:106869377-106869426	RNA	Endogenous	1	All Targets	5294	FALSE	0.264752	5.76315	0.170123	5.75156	3.1387	0.00197387	0.0245107	-1.58985
RND3	42973	RND3_01	RND3	NM_001254738.1,NM_005168.4	GRCh38.p13	chr2:150470053-150470102	RNA	Endogenous	1	All Targets	390	FALSE	0.0661344	5.86533	0.30918	5.85778	3.14326	0.00197668	0.0245253	-1.57435
YME1L1	49512	YME1L1_01	YME1L1	NM_001253866.1,NM_139312.3,NM_014263.4,XM_011519300.3	GRCh38.p13	chr10:27123557-27123606	RNA	Endogenous	1	All Targets	10730	FALSE	-0.0728204	6.18882	0.214523	6.19037	3.13769	0.00198037	0.0245253	-1.54537
OVOL3	40210	OVOL3_01	OVOL3	XM_017027190.1,XM_011527251.2,NM_001302757.1,XM_017027191.1	GRCh38.p13	chr19:36113581-36113615	RNA	Endogenous	1	All Targets	728361	FALSE	0.115385	4.82159	0.185424	4.79608	3.13761	0.0019809	0.0245253	-1.62602
HOOK3	12256	HOOK3_01	HOOK3	NM_032410.4	GRCh38.p13	chr8:42906173-42906211	RNA	Endogenous	1	All Targets	84376	FALSE	-0.0515735	6.11965	0.283551	6.11072	3.14129	0.00198127	0.0245253	-1.57615
PASD1	50445	PASD1_01	PASD1	XM_011531102.2,NM_173493.3	GRCh38.p13	chrX:151623007-151623056	RNA	Endogenous	1	All Targets	139135	FALSE	-0.466299	5.02374	0.151128	5.01163	3.1375	0.00198162	0.0245253	-1.6109
SOST	48082	SOST_01	SOST	NM_025237.3	GRCh38.p13	chr17:43755001-43755050	RNA	Endogenous	1	All Targets	50964	FALSE	0.150203	4.54149	0.196835	4.52012	3.13717	0.00198371	0.024535	-1.59966
LIMA1	38369	LIMA1_01	LIMA1	XM_017019429.1,NM_001113547.2,NM_016357.5,NM_001113546.2,XM_017019430.1,NM_001243775.1,XM_011538455.2	GRCh38.p13	chr12:50176387-50176436	RNA	Endogenous	1	All Targets	51474	FALSE	-0.0868231	5.38844	-0.230075	5.37357	-3.13743	0.00198565	0.0245427	-1.6184
DEAF1	47132	DEAF1_01	DEAF1	XM_024448327.1,NM_021008.4,XM_024448326.1,NM_001367390.1,XM_024448325.1,XM_011519842.3,NM_001293634.1	GRCh38.p13	chr11:688432-691506	RNA	Endogenous	1	All Targets	10522	FALSE	-0.286353	5.91861	0.190787	5.91478	3.13583	0.00199236	0.0246093	-1.56686
GPRC5C	34651	GPRC5C_01	GPRC5C	XM_005257512.2,NM_001366262.2,NM_022036.4,NM_001366261.2,XM_005257514.2,NM_018653.4	GRCh38.p13	chr17:74440752-74440786	RNA	Endogenous	1	All Targets	55890	FALSE	1.4159	6.16524	-0.247327	6.15882	-3.13543	0.0019949	0.0246244	-1.5521
DMAC2	39374	DMAC2_01	DMAC2	NR_135476.2,NM_001167869.2,NR_030765.2,NM_001167870.2,NR_135477.2,NM_001320839.2,NM_001167868.2,NM_001167871.2,NM_001320838.2,NM_018035.3,NM_001320844.2,XM_011527065.2,NM_001320840.2,NR_135478.2,NM_001320841.2,NM_001167867.2	GRCh38.p13	chr19:41432072-41432121	RNA	Endogenous	1	All Targets	55101	FALSE	-1.16446	5.89045	0.166338	5.88277	3.1334	0.00200804	0.0247655	-1.6
ANGEL2	49522	ANGEL2_01	ANGEL2	XM_005273345.1,XM_005273346.2,XM_005273347.3,XM_005273344.1,NR_125333.1,NM_001300758.1,NM_001300757.1,XM_017002774.1,XM_017002775.1,XR_001737531.1,XR_001737530.1,XR_247045.3,NM_001300755.1,XR_001737528.1,XR_001737529.2,XR_001737532.1,NM_001300753.1,XR_001737527.1,XM_017002776.1,XM_017002777.1,NM_144567.5,XM_017002778.1	GRCh38.p13	chr1:213005167-213005216	RNA	Endogenous	1	All Targets	90806	FALSE	-0.555226	5.22142	0.189654	5.21472	3.13326	0.00200898	0.0247655	-1.60325
ECT2L	37858	ECT2L_01	ECT2L	XM_011535797.2,XM_006715472.3,NM_001077706.3,XM_017010829.1,XM_017010828.1,XM_017010830.1,NM_001195037.2,XM_011535795.2	GRCh38.p13	chr6:138842990-138843039	RNA	Endogenous	1	All Targets	345930	FALSE	0.00280219	5.50404	0.188078	5.49567	3.13263	0.00201308	0.0247665	-1.60161
KRT10	35909	KRT10_01	KRT10	NM_001379366.1,NM_000421.5	GRCh38.p13	chr17:40820323-40820372	RNA	Endogenous	1	All Targets	3858	FALSE	0.0891409	4.96773	0.201791	4.95532	3.13255	0.00201355	0.0247665	-1.61289
MCEMP1	50589	MCEMP1_01	MCEMP1	NM_174918.2	GRCh38.p13	chr19:7678210-7678367	RNA	Endogenous	1	All Targets	199675	FALSE	-0.0125741	5.32672	0.202075	5.3177	3.13234	0.00201495	0.0247665	-1.60485
TPPP	44123	TPPP_01	TPPP	XM_017008993.1,NM_007030.3,XM_024454346.1,XM_005248237.3	GRCh38.p13	chr5:660474-660523	RNA	Endogenous	1	All Targets	11076	FALSE	0.131426	5.62666	0.189354	5.62254	3.13231	0.00201515	0.0247665	-1.58952
ADTRP	35003	ADTRP_01	ADTRP	XM_011514958.2,XM_005249454.3,XM_011514956.1,XM_011514959.1,NM_032744.4,NM_001143948.1,XR_926322.2,XM_017011377.1	GRCh38.p13	chr6:11735603-11735637	RNA	Endogenous	1	All Targets	84830	FALSE	0.383913	5.08445	0.219101	5.07178	3.13223	0.00201569	0.0247665	-1.61974
IL1A	12307	IL1A_01	IL1A	NM_001371554.1,NM_000575.5	GRCh38.p13	chr2:112781785-112781826	RNA	Endogenous	1	All Targets	3552	FALSE	0.557737	5.31539	0.237583	5.30464	3.13204	0.0020222	0.024821	-1.62017
MRPS18A	46334	MRPS18A_01	MRPS18A	XM_006715134.3,NM_001193343.1,NM_018135.4	GRCh38.p13	chr6:43678625-43687669	RNA	Endogenous	1	All Targets	55168	FALSE	0.626484	5.74238	-0.200228	5.7331	-3.13096	0.00202393	0.024821	-1.59956
GNAI1	41076	GNAI1_01	GNAI1	NM_002069.6,NM_001256414.2	GRCh38.p13	chr7:80199305-80199354	RNA	Endogenous	1	All Targets	2770	FALSE	0.189046	4.89941	-0.227247	4.87873	-3.13176	0.00202412	0.024821	-1.64921
BORCS8	39102	BORCS8_01	BORCS8	NM_001145783.2	GRCh38.p13	chr19:19182463-19182512	RNA	Endogenous	1	All Targets	729991	FALSE	-0.641188	5.46505	0.164188	5.45257	3.12986	0.00203117	0.0248911	-1.62636
GALNT5	44955	GALNT5_01	GALNT5	NM_014568.3,NM_001329868.2,XM_017003238.2,XM_017003237.2	GRCh38.p13	chr2:157258108-157258157	RNA	Endogenous	1	All Targets	11227	FALSE	-0.181195	5.61898	0.181074	5.61487	3.12886	0.00203774	0.024948	-1.59306
NOPCHAP1	49890	NOPCHAP1_01	NOPCHAP1	NM_152318.3	GRCh38.p13	chr12:104988229-104991736	RNA	Endogenous	1	All Targets	121053	FALSE	0.0119299	5.61783	0.192531	5.6139	3.12875	0.00203848	0.024948	-1.59894
VMAC	37219	VMAC_01	VMAC	NM_001017921.4	GRCh38.p13	chr19:5909849-5909898	RNA	Endogenous	1	All Targets	400673	FALSE	-0.582016	5.67089	0.181551	5.66494	3.12821	0.002042	0.0249628	-1.60736
NTAN1	40205	NTAN1_01	NTAN1	NM_001270767.1,XM_011522355.2,NM_173474.4,NM_001270766.1	GRCh38.p13	chr16:15040007-15040051	RNA	Endogenous	1	All Targets	123803	FALSE	0.05775	5.94931	-0.239148	5.94672	-3.12805	0.00204305	0.0249628	-1.5926
RELN	13057	RELN_01	RELN	NM_005045.4,NM_173054.2	GRCh38.p13	chr7:103500876-103500921	RNA	Endogenous	1	All Targets	5649	FALSE	0.306487	5.20618	0.205665	5.19825	3.12753	0.00204648	0.0249628	-1.61066
RHOBTB2	39193	RHOBTB2_01	RHOBTB2	XM_017013251.1,NM_015178.3,NM_001160036.2,NM_001374791.1,NM_001160037.2	GRCh38.p13	chr8:23007557-23007601	RNA	Endogenous	1	All Targets	23221	FALSE	-0.0318762	5.72477	0.272418	5.71595	3.13103	0.00204651	0.0249628	-1.61992
UXS1	40054	UXS1_01	UXS1	NM_001377506.1,XM_017005011.2,NM_025076.5,XM_011511902.2,NM_001377509.1,NR_165308.1,NM_001253875.2,NM_001377508.1,NM_001377505.1,XM_011511903.2,NM_001377504.1,NR_045607.2,NM_001253876.2,XM_024453157.1,XM_017005014.2,NM_001377507.1	GRCh38.p13	chr2:106101069-106101103	RNA	Endogenous	1	All Targets	80146	FALSE	-0.386001	5.92477	0.26727	5.91725	3.12958	0.00204853	0.0249628	-1.60084
FEV	46018	FEV_01	FEV	NM_017521.3	GRCh38.p13	chr2:218981351-218981397	RNA	Endogenous	1	All Targets	54738	FALSE	-0.413649	5.19383	0.153998	5.17694	3.1272	0.00204868	0.0249628	-1.6581
OR11G2	36769	OR11G2_01	OR11G2	NM_001005503.2,NM_001386033.1	NA	NA	RNA	Endogenous	1	All Targets	390439	FALSE	0.167565	5.38739	0.192021	5.37877	3.12697	0.00205022	0.0249628	-1.62392
ZMAT5	46690	ZMAT5_01	ZMAT5	NM_019103.2,NM_001318129.1,NM_001003692.2	GRCh38.p13	chr22:29740688-29742424	RNA	Endogenous	1	All Targets	55954	FALSE	-0.853074	5.6009	0.196435	5.5939	3.12695	0.00205038	0.0249628	-1.63002
FHOD1	44552	FHOD1_01	FHOD1	NM_013241.3,XM_006721180.1,XM_011523044.1,XM_011523045.2,XR_933285.1,XR_933286.1,NM_001318202.2,XM_011523043.2,XR_001751895.1	GRCh38.p13	chr16:67230378-67230422	RNA	Endogenous	1	All Targets	29109	FALSE	-0.0640786	5.56353	0.222866	5.55368	3.12664	0.0020524	0.024971	-1.63328
POLD3	43875	POLD3_01	POLD3	NR_046409.2,XM_011544734.3,NM_006591.3,XM_005273716.1,NM_001363597.2,NR_046410.2	GRCh38.p13	chr11:74618558-74618607	RNA	Endogenous	1	All Targets	10714	FALSE	-0.521632	5.28211	0.182756	5.27196	3.12547	0.00206015	0.0250329	-1.64142
GOLIM4	44931	GOLIM4_01	GOLIM4	NM_001308155.2,XM_017006183.1,NM_014498.5,XM_005247365.3,XM_005247364.3,XM_024453455.1	GRCh38.p13	chr3:168010256-168010305	RNA	Endogenous	1	All Targets	27333	FALSE	-0.138145	5.70124	0.235716	5.69164	3.12563	0.00206016	0.0250329	-1.623
ZMYND11	39837	ZMYND11_01	ZMYND11	NM_001370099.2,NM_001370115.2,NM_001202467.1,NM_001370102.2,NM_001370114.2,NM_001370103.2,NM_001330057.3,NM_001370121.2,NM_001370113.2,NM_001370122.2,NM_001370112.2,NM_001370108.2,NM_001370123.2,NM_001370109.2,NM_001370120.2,NM_001370124.3,NM_001202466.3,NM_001370104.2,NM_212479.4,NM_001370105.2,XM_017015594.1,NM_001370106.2,NM_001370111.2,NM_001370107.2,NM_001370110.2,NM_001370097.3,NM_001370098.2,NM_001370100.5,NM_001370101.2,NM_006624.7,NM_001202468.1,NR_163254.2,NM_001370119.2,NM_001370118.2,NM_001370117.2,NM_001202465.3,NM_001202464.3,NM_001370116.2	GRCh38.p13	chr10:242079-242128	RNA	Endogenous	1	All Targets	10771	FALSE	-0.550516	5.96051	0.173849	5.95568	3.1243	0.00206799	0.0251117	-1.60989
LRRC20	51467	LRRC20_01	LRRC20	XM_017016374.1,NR_103467.2,NM_001278213.1,NM_018239.4,NM_018205.4,NM_001278212.2,NR_103468.2,NM_001278211.2,NM_207119.3,XM_017016375.1,NM_001278214.1	GRCh38.p13	chr10:70299806-70299855	RNA	Endogenous	1	All Targets	55222	FALSE	-0.416177	4.97462	0.187576	4.95728	3.12312	0.00207586	0.0251909	-1.65343
PCBP1	12832	PCBP1_01	PCBP1	NM_006196.4	GRCh38.p13	chr2:70088417-70088451	RNA	Endogenous	1	All Targets	5093	FALSE	1.09719	6.99681	-0.25252	6.99088	-3.1224	0.00208067	0.0252054	-1.54104
TRIM29	34610	TRIM29_01	TRIM29	NM_012101.4,XM_005271490.1,XM_017017453.1,NM_001330382.2,XM_011542733.1	GRCh38.p13	chr11:120122958-120122992	RNA	Endogenous	1	All Targets	23650	FALSE	2.59166	5.97415	-0.409791	5.9666	-3.12828	0.00208173	0.0252054	-1.57781
ZNF836	38277	ZNF836_01	ZNF836	XM_017026389.2,XM_011526559.3,NM_001102657.3,XM_011526558.3	GRCh38.p13	chr19:52156080-52156129	RNA	Endogenous	1	All Targets	162962	FALSE	-0.554321	5.35819	0.166472	5.35512	3.1221	0.00208271	0.0252054	-1.62611
TRIM22	43543	TRIM22_01	TRIM22	NM_006074.5,NM_001199573.2	GRCh38.p13	chr11:5709620-5709669	RNA	Endogenous	1	All Targets	10346	FALSE	1.51159	5.93796	-0.300766	5.92621	-3.12697	0.00208364	0.0252054	-1.63916
CRTC1	45382	CRTC1_01	CRTC1	XM_006722710.3,XM_017026536.1,XM_005259836.3,XM_017026538.2,XM_005259833.3,NM_001098482.2,XM_024451434.1,XM_011527842.3,XM_005259834.1,NM_015321.3,XM_017026537.1,XM_005259835.3	GRCh38.p13	chr19:18753521-18753555	RNA	Endogenous	1	All Targets	23373	FALSE	-0.667168	5.08203	0.182363	5.07223	3.12188	0.00208419	0.0252054	-1.646
TINAGL1	39862	TINAGL1_01	TINAGL1	XM_005271106.3,NM_022164.3,NM_001204415.1,XM_005271107.2,XM_011541946.1,NM_001204414.1	GRCh38.p13	chr1:31585317-31585450	RNA	Endogenous	1	All Targets	64129	FALSE	3.32147	6.32267	0.422339	6.32394	3.12765	0.0020858	0.0252054	-1.55841
FOXD4L5	38456	FOXD4L5_01	FOXD4L5	NM_001126334.1	GRCh38.p13	chr9:65282573-65282622	RNA	Endogenous	1	All Targets	653427	FALSE	1.19614	6.47989	0.239555	6.46965	3.122	0.00208651	0.0252054	-1.63248
PSG5	41532	PSG5_01	PSG5	XM_017027003.1,XM_011527132.3,NM_001130014.2,NM_002781.4	GRCh38.p13	chr19:43185081-43185130	RNA	Endogenous	1	All Targets	5673	FALSE	0.483352	4.99644	0.28477	4.9792	3.12576	0.00209066	0.0252393	-1.66701
ZNF716	39168	ZNF716_01	ZNF716	NM_001159279.1	GRCh38.p13	chr7:57470497-57470546	RNA	Endogenous	1	All Targets	441234	FALSE	0.601233	5.25821	0.224121	5.25229	3.11912	0.0021028	0.0253695	-1.63573
SYT13	40023	SYT13_01	SYT13	NM_020826.3,NM_001247987.2	GRCh38.p13	chr11:45242053-45242102	RNA	Endogenous	1	All Targets	57586	FALSE	0.485999	5.6593	0.208902	5.65352	3.11865	0.00210599	0.025379	-1.61849
PBK	46541	PBK_01	PBK	NM_001363040.2,NM_018492.4,NM_001278945.2	GRCh38.p13	chr8:27809788-27809837	RNA	Endogenous	1	All Targets	55872	FALSE	0.593806	5.44834	0.219285	5.44448	3.1186	0.00210631	0.025379	-1.62624
SLC44A4	48664	SLC44A4_01	SLC44A4	NM_001178044.1,NM_001178045.1,NM_025257.3	GRCh38.p13	chr6:31864861-31864910	RNA	Endogenous	1	All Targets	80736	FALSE	0.561936	5.66005	-0.266691	5.64648	-3.12047	0.00211563	0.0254703	-1.65317
CELA2B	45579	CELA2B_01	CELA2B	NM_015849.3	GRCh38.p13	chr1:15476476-15476522	RNA	Endogenous	1	All Targets	51032	FALSE	0.0931712	4.90622	0.177205	4.88702	3.11709	0.00211662	0.0254703	-1.67444
NES	43888	NES_01	NES	NM_006617.2	GRCh38.p13	chr1:156671881-156671925	RNA	Endogenous	1	All Targets	10763	FALSE	0.439596	5.51563	0.237339	5.50488	3.11427	0.00213723	0.0256798	-1.6502
GGT5	42330	GGT5_01	GGT5	XM_017028769.2,XM_005261558.3,XM_017028768.2,XM_011530136.2,XM_005261557.3,NM_001099782.2,XM_011530133.2,NM_004121.5,XM_011530134.2,XM_011530135.2,NM_001302464.1,XM_011530137.3,NM_001099781.2,NM_001302465.1	GRCh38.p13	chr22:24226700-24226735	RNA	Endogenous	1	All Targets	2687	FALSE	0.918782	4.66564	0.273385	4.64326	3.11772	0.00213889	0.0256798	-1.6696
ADD3	38412	ADD3_01	ADD3	NM_019903.5,XM_024447809.1,NM_016824.5,XM_024447803.1,XM_024447802.1,NM_001320591.2,XM_024447804.1,XM_024447801.1,XM_024447800.1,XM_024447807.1,XM_024447806.1,NM_001320594.2,XM_024447799.1,XM_024447798.1,XM_024447794.1,XM_024447810.1,XM_024447811.1,NM_001121.4,XM_024447797.1,XM_024447796.1,XM_024447812.1,XM_024447813.1,XM_024447805.1,NM_001320592.2,XM_024447795.1,XM_024447808.1,NM_001320593.2,XM_024447814.1	GRCh38.p13	chr10:110100743-110100792	RNA	Endogenous	1	All Targets	120	FALSE	-0.241136	6.2248	-0.307968	6.21686	-3.11826	0.00214024	0.0256798	-1.62925
GNAT1	35725	GNAT1_01	GNAT1	NM_144499.3,NM_000172.4	GRCh38.p13	chr3:50193286-50193335	RNA	Endogenous	1	All Targets	2779	FALSE	-0.0531195	4.87608	0.179642	4.85658	3.11352	0.00214111	0.0256798	-1.68474
CDC42EP4	44339	CDC42EP4_01	CDC42EP4	XM_005257182.2,NM_012121.5	GRCh38.p13	chr17:73283809-73283858	RNA	Endogenous	1	All Targets	23580	FALSE	0.259569	5.54972	-0.207514	5.54271	-3.11344	0.00214163	0.0256798	-1.6598
RAB39B	50360	RAB39B_01	RAB39B	NM_171998.4	GRCh38.p13	chrX:155260014-155260063	RNA	Endogenous	1	All Targets	116442	FALSE	-0.295465	4.75877	0.199691	4.74397	3.11325	0.00214294	0.0256798	-1.67266
OR4N4	36703	OR4N4_01	LOC102723532,OR4N4C,OR4N4	XM_011546205.1,XM_017030115.1,NM_001005241.3,XM_011546224.2,XM_017030118.1,XM_011546222.1,XM_011546206.1,XM_011546215.2,NM_001365389.1,XM_024452500.1,XM_017030114.1,XM_017030117.1,XM_011546201.1,XM_017030116.1	GRCh38.p13	chr15:22095180-22095226,chr15:21652593-21652639	RNA	Endogenous	1	All Targets	102723532	FALSE	0.208077	5.01387	0.183355	5.00419	3.11315	0.00214365	0.0256798	-1.68428
MBOAT4	38236	MBOAT4_01	MBOAT4	NM_001100916.2,XM_017013726.1	GRCh38.p13	chr8:30132213-30132262	RNA	Endogenous	1	All Targets	619373	FALSE	0.0735685	4.63797	0.177772	4.61588	3.11283	0.00214584	0.0256895	-1.68155
AHDC1	37356	AHDC1_01	AHDC1	XM_005245849.3,XM_005245851.3,XM_024446461.1,XM_005245850.3,XM_011541257.2,NM_001371928.1,XM_011541256.2,NM_001029882.3,XR_946609.2,XM_005245852.3,XM_011541255.1,XM_005245848.3	GRCh38.p13	chr1:27549545-27549594	RNA	Endogenous	1	All Targets	27245	FALSE	-0.535979	5.38349	0.209692	5.3729	3.11225	0.00214985	0.0257094	-1.66462
POFUT1	45401	POFUT1_01	POFUT1	XR_001754218.2,NM_172236.2,NM_015352.2	GRCh38.p13	chr20:32210123-32210165	RNA	Endogenous	1	All Targets	23509	FALSE	-0.528214	5.45268	0.202799	5.44288	3.11214	0.00215063	0.0257094	-1.66818
KLF3	45901	KLF3_01	KLF3	XM_017008279.2,XR_001741235.2,XR_925142.1,NM_016531.6	GRCh38.p13	chr4:38680594-38680643	RNA	Endogenous	1	All Targets	51274	FALSE	0.97704	6.01592	-0.226377	6.00908	-3.11199	0.00215163	0.0257094	-1.63141
PDILT	50593	PDILT_01	PDILT	XM_011545764.1,XR_950754.1,NM_174924.2,XM_011545765.1	GRCh38.p13	chr16:20399100-20399141	RNA	Endogenous	1	All Targets	204474	FALSE	-0.188704	5.43028	0.166796	5.4223	3.11124	0.00215688	0.0257556	-1.67053
OR9A4	36339	OR9A4_01	OR9A4	NM_001001656.3	NA	NA	RNA	Endogenous	1	All Targets	130075	FALSE	-0.0407685	4.94531	0.16598	4.93095	3.11049	0.00216204	0.0258008	-1.68631
ACAT1	35618	ACAT1_01	ACAT1	NM_000019.4,XM_017017682.2,XM_024448512.1,XM_024448513.1,XM_017017683.2,XM_006718835.3,XM_024448514.1,XM_024448515.1,XM_024448511.1,XM_017017681.1	GRCh38.p13	chr11:108134239-108134288	RNA	Endogenous	1	All Targets	38	FALSE	-0.729141	5.74292	0.187581	5.73419	3.10906	0.00217201	0.0259033	-1.67597
ABCC4	38303	ABCC4_01	ABCC4	NM_001105515.3,NM_005845.5,XM_017020322.1,XM_005254025.2,NM_001301829.2,XM_017020319.1,NM_001301830.2,XM_017020321.1,XM_017020320.2	GRCh38.p13	chr13:95170614-95177741	RNA	Endogenous	1	All Targets	10257	FALSE	0.0764058	5.47588	0.220451	5.46532	3.10862	0.00217511	0.0259071	-1.6717
RRBP1	42622	RRBP1_01	RRBP1	NM_001365613.2,NM_001042576.2,NM_004587.3	GRCh38.p13	chr20:17619706-17620320	RNA	Endogenous	1	All Targets	6238	FALSE	0.69914	6.18592	0.308153	6.182	3.11288	0.00217637	0.0259071	-1.63623
NODAL	46281	NODAL_01	NODAL	NM_018055.5,XM_024448028.1,NM_001329906.1	GRCh38.p13	chr10:70435757-70435806	RNA	Endogenous	1	All Targets	4838	FALSE	-0.0579975	4.83149	0.167277	4.80402	3.10842	0.00217649	0.0259071	-1.71508
PPP6R2	39976	PPP6R2_01	PPP6R2	XM_011530721.2,XM_011530720.2,XM_017029129.1,XM_024452306.1,XM_017029127.2,XM_024452307.1,XM_017029124.2,NM_001242898.2,NM_001351644.2,XM_011530729.2,XM_017029120.1,XM_011530728.2,XM_017029121.1,NM_001351648.2,XM_011530737.2,XM_017029118.1,NM_001351646.2,XM_017029122.2,NM_001351647.2,XM_017029123.1,XM_011530727.2,XM_017029135.1,XM_011530730.2,XM_011530735.2,XM_011530731.1,XM_017029134.1,NM_001351641.2,XM_011530732.2,NM_014678.5,XM_017029136.1,XM_011530726.2,NM_001351642.2,XM_017029132.1,NM_001351643.2,NM_001351645.2,XM_011530724.2,NM_001242900.2,NM_001365836.1,XM_017029117.1,XM_011530738.2,XM_017029116.1,XM_011530734.2,XM_011530739.2,XM_017029130.1,XM_011530723.2,NM_001242899.2,XM_011530740.2,XM_006724431.3,XM_011530722.2,XM_017029133.1,XM_011530736.3,XM_017029119.1	GRCh38.p13	chr22:50419428-50419462	RNA	Endogenous	1	All Targets	9701	FALSE	-0.643931	5.44092	-0.181081	5.42446	-3.10811	0.00217864	0.0259161	-1.70507
GABRA4	36167	GABRA4_01	GABRA4	NM_001204266.2,NM_000809.4,NM_001204267.2	GRCh38.p13	chr4:46928384-46928433	RNA	Endogenous	1	All Targets	2557	FALSE	0.00788686	4.88293	0.188426	4.8654	3.10731	0.0021843	0.0259248	-1.70408
ZNF556	47979	ZNF556_01	ZNF556	NR_145838.2,NM_024967.3,NM_001300843.2	GRCh38.p13	chr19:2877359-2877408	RNA	Endogenous	1	All Targets	80032	FALSE	-0.520927	4.8337	0.17578	4.81802	3.10716	0.00218533	0.0259248	-1.69796
IRF1	35494	IRF1_01	IRF1	NM_002198.3,NR_149068.1,NM_001354925.1,NM_001354924.1,NR_149069.2	GRCh38.p13	chr5:132489425-132489460	RNA	Endogenous	1	All Targets	3659	FALSE	1.01084	5.96744	-0.430182	5.95517	-3.11319	0.0021856	0.0259248	-1.67555
SCML2	43554	SCML2_01	SCML2	NR_033717.2,XM_006724458.1,XM_017029221.1,NM_006089.3,XM_017029220.2,XM_017029219.1	GRCh38.p13	chrX:18323953-18324002	RNA	Endogenous	1	All Targets	10389	FALSE	-0.17072	4.89075	0.182474	4.87288	3.10706	0.00218604	0.0259248	-1.70186
CAB39	38612	CAB39_01	CAB39	NM_016289.4,NM_001130850.1,NM_001130849.1	GRCh38.p13	chr2:230817795-230817844	RNA	Endogenous	1	All Targets	51719	FALSE	-0.347531	5.33612	-0.217015	5.32017	-3.10688	0.00218727	0.0259248	-1.70743
WDR41	46416	WDR41_01	WDR41	XR_001742140.1,NM_018268.4,XR_001742141.1,XM_011543505.2,XM_005248552.3,XM_011543507.2,XM_005248551.4,XM_017009606.1	GRCh38.p13	chr5:77463114-77463163	RNA	Endogenous	1	All Targets	55255	FALSE	-0.414209	5.18143	-0.16521	5.16543	-3.10682	0.0021877	0.0259248	-1.71224
HMGCS1	41121	HMGCS1_01	HMGCS1	XM_011514036.3,NM_001324219.2,NM_001324220.2,NM_001324224.2,XM_024446038.1,NM_001364188.2,NM_001324222.2,NM_002130.8,NM_001098272.3,NM_001324223.2,NM_001330663.2	GRCh38.p13	chr5:43294118-43294695	RNA	Endogenous	1	All Targets	3157	FALSE	1.15026	5.47739	0.272158	5.46377	3.10877	0.00220251	0.0260837	-1.70409
MYLPF	44582	MYLPF_01	MYLPF	NM_001324459.1,NM_001324458.2,NM_013292.5	GRCh38.p13	chr16:30376681-30377673	RNA	Endogenous	1	All Targets	29895	FALSE	-0.717151	5.41273	0.157428	5.40191	3.10372	0.0022096	0.0261512	-1.70363
CENPO	39804	CENPO_01	CENPO	NR_136183.2,NM_024322.3,NR_136184.2,NM_001322101.2,NR_136182.2,NM_001199803.3,XR_244957.2	GRCh38.p13	chr2:24799830-24814399	RNA	Endogenous	1	All Targets	79172	FALSE	-0.326814	5.13704	0.180999	5.12268	3.10342	0.00221175	0.02616	-1.70892
TMEM106A	49672	TMEM106A_01	TMEM106A	NM_001291586.2,NM_001291588.2,NM_145041.4,NM_001291587.2	GRCh38.p13	chr17:43213206-43213245	RNA	Endogenous	1	All Targets	113277	FALSE	0.203593	5.37101	0.193124	5.3633	3.10292	0.00221528	0.02618	-1.67497
TNFAIP2	43690	TNFAIP2_01	TNFAIP2	XM_011537113.2,XM_011537112.2,XM_006720243.3,NM_006291.4,NM_001371220.1,NM_001371221.1,XM_011537114.2,XM_017021616.1	GRCh38.p13	chr14:103136790-103136839	RNA	Endogenous	1	All Targets	7127	FALSE	2.37694	7.84122	-0.504733	7.83925	-3.10865	0.00221624	0.02618	-1.53226
POU2AF1	43645	POU2AF1_01	POU2AF1	NM_006235.3,XM_006718859.1,XM_006718860.4,XM_005271594.3,XM_005271593.2,XM_017017932.1	GRCh38.p13	chr11:111353512-111353561	RNA	Endogenous	1	All Targets	5450	FALSE	2.01349	5.02786	-0.368672	5.00502	-3.10815	0.0022207	0.0262161	-1.72265
MITF	35083	MITF_01	MITF	NM_198159.3,NM_198158.3,NM_001354605.2,NM_006722.3,NM_001354608.2,NM_198178.3,NM_001354604.2,NM_000248.4,NM_001354607.2,NM_001184968.2,NM_001184967.2,NM_198177.3,NM_001354606.2	GRCh38.p13	chr3:69937845-69937879	RNA	Endogenous	1	All Targets	4286	FALSE	0.226943	4.95951	0.22651	4.94542	3.10173	0.00222447	0.0262302	-1.70946
ARSI	37062	ARSI_01	ARSI	NM_001012301.4	GRCh38.p13	chr5:150297213-150297262	RNA	Endogenous	1	All Targets	340075	FALSE	-0.239369	5.17362	0.171358	5.16248	3.10152	0.00222525	0.0262302	-1.69555
POMK	40282	POMK_01	POMK	NM_032237.5,NM_001277971.1	GRCh38.p13	chr8:43122304-43122352	RNA	Endogenous	1	All Targets	84197	FALSE	-0.126322	5.75526	0.201157	5.74921	3.1014	0.00222611	0.0262302	-1.68486
COL1A1	35668	COL1A1_01	COL1A1	XM_011524341.1,XM_005257059.4,XM_005257058.4,NM_000088.4	GRCh38.p13	chr17:50184763-50184812	RNA	Endogenous	1	All Targets	1277	FALSE	3.18533	6.88817	0.724926	6.8843	3.10658	0.00223242	0.026272	-1.63728
SLC29A2	40752	SLC29A2_01	SLC29A2	XM_017017632.1,NM_001300869.1,NR_125343.1,XM_017017636.2,XM_011544974.1,XM_024448462.1,XR_001747845.2,XM_024448463.1,NM_001300868.1,XR_001747844.2,XR_001747842.1,XM_024448465.1,XM_024448461.1,NM_001532.3,XM_017017633.2,XM_024448464.1	GRCh38.p13	chr11:66369511-66371256	RNA	Endogenous	1	All Targets	3177	FALSE	0.0640446	4.57473	0.236422	4.55114	3.10188	0.00223247	0.026272	-1.7205
WAPL	45229	WAPL_01	WAPL	XM_011539548.1,NM_001318328.1,XM_017015980.1,NM_015045.5,XM_017015979.1	GRCh38.p13	chr10:86500100-86500149	RNA	Endogenous	1	All Targets	23063	FALSE	-0.94317	5.39686	0.165646	5.3909	3.10002	0.00223604	0.0262974	-1.69713
C16orf72	35350	C16orf72_01	C16orf72	XM_011522462.3,NM_014117.3	GRCh38.p13	chr16:9103208-9103245	RNA	Endogenous	1	All Targets	29035	FALSE	-0.51797	5.6411	0.19786	5.63611	3.09973	0.00223806	0.0263046	-1.68699
DHODH	40644	DHODH_01	DHODH	XM_017022990.2,XM_005255829.4,XM_005255827.4,NM_001361.5	GRCh38.p13	chr16:72023315-72023510	RNA	Endogenous	1	All Targets	1723	FALSE	-0.0752668	5.11869	0.185693	5.10216	3.09949	0.00223982	0.0263087	-1.73259
CYS1	37504	CYS1_01	CYS1	NM_001037160.2	GRCh38.p13	chr2:10058649-10058683	RNA	Endogenous	1	All Targets	192668	FALSE	-0.225102	5.89399	0.162703	5.88238	3.09918	0.00224205	0.0263183	-1.71726
PFKM	35816	PFKM_01	PFKM	XM_005268976.3,NR_148958.1,NM_001354735.1,NM_001354746.1,NM_001354747.1,NR_148959.1,NM_000289.6,NM_001354737.1,NM_001354736.1,XM_017019469.1,NM_001354748.1,XM_011538487.1,XM_024449022.1,NR_148955.1,NM_001354740.1,NM_001354741.1,XM_024449020.1,NM_001354742.1,XM_005268979.1,NM_001354743.1,XM_005268974.1,NM_001354744.1,NM_001166688.1,NM_001354745.1,NR_148957.1,NR_148956.1,NM_001363619.1,NM_001166686.2,NM_001166687.1,NM_001354739.1,XM_024449021.1,NM_001354738.1,NR_148954.1	GRCh38.p13	chr12:48145099-48145227	RNA	Endogenous	1	All Targets	5213	FALSE	0.205724	5.22739	0.213651	5.21003	3.09881	0.00224471	0.026333	-1.73006
P3H3	44788	P3H3_01	P3H3	NM_014262.5	GRCh38.p13	chr12:6830759-6831238	RNA	Endogenous	1	All Targets	10536	FALSE	0.138153	4.62311	0.252378	4.59492	3.10113	0.0022488	0.0263644	-1.72823
ATP8B1	43251	ATP8B1_01	ATP8B1	XM_011526023.3,NM_001374386.1,NM_005603.6,NM_001374385.1	GRCh38.p13	chr18:57695173-57695222	RNA	Endogenous	1	All Targets	5205	FALSE	1.25557	5.91051	-0.333781	5.90186	-3.10286	0.00225399	0.0264088	-1.67301
SPRY4	35380	SPRY4_01	SPRY4	NM_001127496.3,NM_030964.4,NM_001293290.2,XM_017009910.2,NM_001293289.2,XM_011537685.3	GRCh38.p13	chr5:142314763-142314797	RNA	Endogenous	1	All Targets	81848	FALSE	-0.0402471	5.30026	0.217935	5.28665	3.09709	0.00225711	0.0264242	-1.71438
PLK5	39986	PLK5_01	PLK5	NM_001243079.2	GRCh38.p13	chr19:1526932-1526967	RNA	Endogenous	1	All Targets	126520	FALSE	0.281258	5.48334	0.1971	5.47751	3.09691	0.00225845	0.0264242	-1.6947
H2BC1	50336	H2BC1_01	H2BC1	NM_170610.3	GRCh38.p13	chr6:25726933-25726982	RNA	Endogenous	1	All Targets	255626	FALSE	0.0672476	4.89907	0.181445	4.88128	3.09657	0.00226091	0.0264242	-1.72979
APOL2	48176	APOL2_01	APOL2	NM_030882.4,XM_011530075.1,XM_011530076.3,XM_011530074.1,NM_145637.2,XM_011530077.3,XM_017028724.1,XM_011530078.1	GRCh38.p13	chr22:36227774-36227823	RNA	Endogenous	1	All Targets	23780	FALSE	0.764658	6.22719	-0.330151	6.22065	-3.10151	0.00226097	0.0264242	-1.65638
KIF19	50198	KIF19_01	KIF19	XM_017024158.1,XM_005257030.1,XM_017024156.1,XR_001752426.1,XM_017024157.1,XM_017024152.1,XM_017024153.1,XM_017024154.1,NM_153209.4,XM_017024155.1,XM_017024150.1,XM_017024151.1,XM_005257029.1,XR_001752425.1	GRCh38.p13	chr17:74347885-74349206	RNA	Endogenous	1	All Targets	124602	FALSE	0.117144	4.97562	0.190228	4.96321	3.09557	0.00226813	0.0264913	-1.72188
EGR4	41008	EGR4_01	EGR4	NM_001965.4	GRCh38.p13	chr2:73291194-73291229	RNA	Endogenous	1	All Targets	1961	FALSE	0.150794	5.27276	0.21581	5.26136	3.09409	0.00227894	0.0266009	-1.70941
MUC4	46490	MUC4_01	MUC4	NM_018406.7,NM_004532.6,NM_138297.5,NM_001322468.1	GRCh38.p13	chr3:195762872-195762914	RNA	Endogenous	1	All Targets	4585	FALSE	0.677892	5.58989	0.213245	5.58694	3.09389	0.0022804	0.0266013	-1.68939
KDM1B	50191	KDM1B_01	KDM1B	XM_017010443.2,XM_017010446.1,XM_011514385.2,XM_017010442.2,NM_001364614.2,XM_005248925.2,XM_017010441.2,XM_017010445.2,XM_005248928.2,XM_017010440.2,XM_011514386.2,NM_153042.4	GRCh38.p13	chr6:18197644-18200470	RNA	Endogenous	1	All Targets	221656	FALSE	-0.299046	4.88783	0.198404	4.87947	3.09249	0.00229066	0.0267044	-1.72816
HTR2C	36218	HTR2C_01	HTR2C	NM_001256760.2,NM_000868.3,NM_001256761.2	GRCh38.p13	chrX:114906801-114906850	RNA	Endogenous	1	All Targets	3358	FALSE	-0.000360823	5.31164	0.184193	5.30247	3.09216	0.00229303	0.0267153	-1.72626
LCE1F	50779	LCE1F_01	LCE1F	NM_178354.3	NA	NA	RNA	Endogenous	1	All Targets	353137	FALSE	0.226489	4.76872	0.208875	4.74597	3.0917	0.00229641	0.026738	-1.75429
XPO5	46983	XPO5_01	XPO5	NM_020750.3,NR_144392.1	GRCh38.p13	chr6:43573493-43573542	RNA	Endogenous	1	All Targets	57510	FALSE	-0.950888	5.66559	0.159859	5.65625	3.09121	0.00230005	0.0267511	-1.72228
KCTD16	46994	KCTD16_01	KCTD16	XM_005268493.2,XM_011537672.2,XM_011537673.2,NM_001370487.1,NM_001370486.1,NM_020768.4,XM_011537671.2	GRCh38.p13	chr5:144206628-144206677	RNA	Endogenous	1	All Targets	57528	FALSE	-0.441277	4.63732	0.17559	4.6179	3.09116	0.0023004	0.0267511	-1.7439
CD47	40898	CD47_01	CD47	NM_001777.4,XR_241522.2,XR_924220.2,NM_001382306.1,XR_241521.2,XR_001740375.2,XR_002959611.1,XR_001740374.2,XR_002959610.1,XR_924218.2,XM_005247909.2,NM_198793.3,XR_924219.2	GRCh38.p13	chr3:108057537-108058353	RNA	Endogenous	1	All Targets	961	FALSE	0.232017	5.89926	-0.275696	5.89208	-3.09417	0.00230369	0.0267727	-1.71311
DNA2	37943	DNA2_01	DNA2	XM_011539417.1,NM_001080449.3,XM_006717680.3,NR_102264.1,XM_017015799.1	GRCh38.p13	chr10:68419813-68419862	RNA	Endogenous	1	All Targets	1763	FALSE	-0.436423	5.45789	0.179697	5.45291	3.08978	0.00231059	0.0268362	-1.72638
COX7B2	49232	COX7B2_01	COX7B2	XM_005248056.4,XM_011513632.2,XM_011513636.1,XM_011513633.2,XM_011513637.2,NM_130902.3,XM_011513630.2,XM_011513634.2,XM_011513631.2,XM_011513638.2,XM_011513635.2	GRCh38.p13	chr4:46735135-46735184	RNA	Endogenous	1	All Targets	170712	FALSE	-0.172146	5.28874	0.176737	5.27815	3.08945	0.00231301	0.0268476	-1.73235
KRT72	39135	KRT72_01	KRT72	XM_017018837.1,XM_017018833.1,NM_001146225.2,NM_080747.3,XM_017018834.1,XM_017018835.1,XM_024448846.1,NM_001146226.2,XM_017018836.1	GRCh38.p13	chr12:52585702-52585745	RNA	Endogenous	1	All Targets	140807	FALSE	-0.0892492	5.02092	0.184654	5.00158	3.08881	0.00231778	0.0268862	-1.75485
ADAM12	41960	ADAM12_01	ADAM12	NM_001288975.2,NM_001288974.2,NM_021641.5,NM_001288973.2,XM_017016705.1,NM_003474.6,XM_024448210.1,XM_017016706.1	GRCh38.p13	chr10:126064863-126064912	RNA	Endogenous	1	All Targets	8038	FALSE	-0.42639	5.5951	0.211285	5.58519	3.08774	0.00232575	0.026962	-1.73819
NIP7	45702	NIP7_01	NIP7	NM_016101.5,NM_001199434.1	GRCh38.p13	chr16:69339798-69339847	RNA	Endogenous	1	All Targets	51388	FALSE	-0.738258	5.75356	0.163603	5.7447	3.0875	0.00232749	0.0269654	-1.73562
TP53TG3B	34990	TP53TG3B_01	LOC102723713,TP53TG3,TP53TG3F,TP53TG3D,TP53TG3E,TP53TG3B,TP53TG3C,LOC102723655	NM_001330066.1,XM_017030124.1,NR_110910.1,NM_001243722.2,NR_110911.1,NR_110886.1,NR_158199.1,XM_006721074.2,NM_001099687.3,XM_011546032.1,XM_017030126.1,XM_011546033.1,NR_158195.1,XM_017030127.1,XM_017023637.2,XM_006721026.1,XM_006721117.2,XM_011545933.1,NR_158187.1,NR_110898.1,XM_017023956.1,NR_158190.1,XM_017023639.1,NR_158188.1,NR_158196.1,NR_158197.1,NR_158200.1,XM_011545920.1,XM_006721118.1,XM_017023634.2,NM_001368231.1,NR_158189.1,NR_158180.1,NR_110897.1,XM_006721084.1,XM_017023951.1,NM_001368237.1,NR_158181.1,NR_158182.1,NM_016212.4,XM_011546237.1,NR_158183.1,XM_017030123.1,NM_001330061.1,NR_158198.1,XM_017023103.1,XM_011545779.1,XM_011546238.1,XM_017023591.1	GRCh38.p13	chr16:33462046-33462095,chr16:33306735-33306784,chr16:32255719-32255768,chr16:33363275-33363324,chr16:33196655-33196704,chr16:32673682-32673731	RNA	Endogenous	1	All Targets	102723713	FALSE	0.552633	5.7784	0.189692	5.76553	3.08703	0.00233104	0.0269898	-1.75884
HUS1B	49845	HUS1B_01	HUS1B	NM_148959.3	GRCh38.p13	chr6:656862-656909	RNA	Endogenous	1	All Targets	135458	FALSE	0.109199	4.90169	0.171531	4.88405	3.08664	0.0023339	0.0269966	-1.76736
ERCC1	41019	ERCC1_01	ERCC1	NM_001369411.1,NM_001369414.1,NM_001369415.1,NM_001983.4,NM_001369409.1,NM_001369408.1,NM_001369412.1,NM_001369413.1,NM_001369416.1,NM_202001.3,NM_001369417.1,NM_001369419.1,NM_001166049.2,NM_001369410.1,NM_001369418.1	GRCh38.p13	chr19:45420387-45420427	RNA	Endogenous	1	All Targets	2067	FALSE	-0.612189	5.73204	0.176105	5.727	3.08656	0.00233452	0.0269966	-1.72295
EDA	36780	EDA_01	EDA	NM_001005612.3,XM_011530885.2,XR_001755660.1,XM_017029337.1,XM_017029336.1,NM_001399.5,NM_001005610.4,NM_001005613.4,XM_006724630.2,NM_001005609.2	GRCh38.p13	chrX:69616481-69616515	RNA	Endogenous	1	All Targets	1896	FALSE	-0.456881	4.91073	0.196116	4.89919	3.08562	0.00234152	0.0270608	-1.73355
GCNT3	42720	GCNT3_01	GCNT3	NM_004751.3	GRCh38.p13	chr15:59619655-59619704	RNA	Endogenous	1	All Targets	9245	FALSE	-0.156438	4.90554	0.1967	4.89403	3.08528	0.00234412	0.0270741	-1.74483
NPEPL1	47831	NPEPL1_01	NPEPL1,STX16-NPEPL1	NM_001204872.2,NM_024663.4,NM_001204873.2,NR_037945.1	GRCh38.p13	chr20:58694570-58698700	RNA	Endogenous	1	All Targets	79716	FALSE	-0.0596832	5.95731	0.185731	5.95425	3.08473	0.00234822	0.0270902	-1.71327
EMB	51192	EMB_01	EMB	NM_198449.3,XM_011543146.2	GRCh38.p13	chr5:50428177-50428226	RNA	Endogenous	1	All Targets	133418	FALSE	0.593267	5.2973	0.228836	5.28615	3.085	0.00234841	0.0270902	-1.7542
XCL1	41659	XCL1_01	XCL2,XCL1	NM_002995.3,XM_011509865.2,NM_003175.4	GRCh38.p13	chr1:168580112-168580152,chr1:168542018-168542058	RNA	Endogenous	1	All Targets	6846	FALSE	-0.609732	5.19606	0.156164	5.18297	3.08371	0.0023559	0.0271597	-1.76972
OR4K14	36603	OR4K14_01	OR4K14	NM_001004712.2	NA	NA	RNA	Endogenous	1	All Targets	122740	FALSE	-0.0547443	5.249	0.17902	5.23727	3.08326	0.0023593	0.0271822	-1.74521
GPR68	41968	GPR68_01	GPR68	XM_006720262.3,XM_011537199.2,XM_005268111.3,XM_011537198.2,XM_011537196.2,NM_003485.3,NM_001348437.1,XM_005268110.4,NM_001177676.2,XM_005268112.3,XM_011537197.3	GRCh38.p13	chr14:91232626-91232675	RNA	Endogenous	1	All Targets	8111	FALSE	-0.0626557	5.01248	0.170813	4.99178	3.08211	0.00236797	0.0272652	-1.7808
BNC2	46071	BNC2_01	BNC2	NM_001317939.2,NM_017637.6,NM_001317940.2	GRCh38.p13	chr9:16436434-16436483	RNA	Endogenous	1	All Targets	54796	FALSE	-0.116176	5.18673	0.184859	5.17521	3.08177	0.00237051	0.0272677	-1.75632
SSU72	44749	SSU72_01	SSU72	NM_014188.3	GRCh38.p13	chr1:1544893-1544942	RNA	Endogenous	1	All Targets	29101	FALSE	0.12053	6.20083	0.215215	6.19813	3.08156	0.00237214	0.0272677	-1.70664
MATN3	41282	MATN3_01	MATN3	NM_002381.5	GRCh38.p13	chr2:20003175-20003214	RNA	Endogenous	1	All Targets	4148	FALSE	0.0907765	4.8856	0.208579	4.8687	3.0815	0.00237256	0.0272677	-1.76641
MEX3B	48439	MEX3B_01	MEX3B	NM_032246.6	GRCh38.p13	chr15:82042915-82042964	RNA	Endogenous	1	All Targets	84206	FALSE	-0.0642101	5.43503	0.177314	5.42432	3.0813	0.00237412	0.0272688	-1.75261
CLDN9	47118	CLDN9_01	CLDN9	NM_020982.4	GRCh38.p13	chr16:3014061-3014105	RNA	Endogenous	1	All Targets	9080	FALSE	-0.00988509	4.86603	0.270446	4.84472	3.08526	0.00237654	0.0272796	-1.7849
PRSS33	50158	PRSS33_01	PRSS33	NM_001385463.1,NM_001385462.1,XM_011522451.2,NM_152891.3,XM_011522452.2,NR_169625.1,NM_001385464.1	GRCh38.p13	chr16:2784266-2784315	RNA	Endogenous	1	All Targets	260429	FALSE	0.0147325	4.91784	0.195955	4.90983	3.08053	0.00237993	0.0272796	-1.7592
CASZ1	37884	CASZ1_01	CASZ1	XM_017001540.2,XM_017001541.2,XM_011541635.2,XM_017001539.2,NM_017766.5,NM_001079843.3,XM_005263479.3	GRCh38.p13	chr1:10655755-10655789	RNA	Endogenous	1	All Targets	54897	FALSE	0.133669	5.45967	-0.193812	5.45146	-3.08042	0.00238078	0.0272796	-1.75948
ATP11A	45319	ATP11A_01	ATP11A	NM_032189.3,XM_017020492.1,XM_005268299.4,XM_005268306.4,XM_005268303.4,XM_017020491.1,XM_005268300.4,NM_015205.2,XM_011537480.2,XM_017020490.1,XM_005268305.4,XM_005268301.4	GRCh38.p13	chr13:112810653-112810702	RNA	Endogenous	1	All Targets	23250	FALSE	0.0509853	5.43509	0.234533	5.42687	3.08065	0.00238091	0.0272796	-1.74928
ALDH2	36084	ALDH2_01	ALDH2	NM_001204889.2,NM_000690.4	GRCh38.p13	chr12:111785341-111789865	RNA	Endogenous	1	All Targets	217	FALSE	0.132079	5.85215	0.315499	5.84132	3.08508	0.00238586	0.0273178	-1.75966
RPS27L	45612	RPS27L_01	RPS27L	NM_015920.4	GRCh38.p13	chr15:63155694-63156424	RNA	Endogenous	1	All Targets	51065	FALSE	-0.55132	6.50787	-0.193484	6.50202	-3.07958	0.00238717	0.0273178	-1.70632
CDCA4	46232	CDCA4_01	CDCA4	NM_017955.4,NM_145701.3	GRCh38.p13	chr14:105009906-105009955	RNA	Endogenous	1	All Targets	55038	FALSE	-0.0394906	4.68457	0.199188	4.66475	3.07938	0.00238867	0.0273183	-1.7834
DEPTOR	47545	DEPTOR_01	DEPTOR	NM_001283012.1,NM_022783.4	GRCh38.p13	chr8:120001569-120001604	RNA	Endogenous	1	All Targets	64798	FALSE	0.490671	4.89033	-0.224945	4.87879	-3.07986	0.00239038	0.0273212	-1.79028
CDH24	35094	CDH24_01	CDH24	XM_011537089.1,NM_022478.3,NM_144985.3	GRCh38.p13	chr14:23054525-23054559	RNA	Endogenous	1	All Targets	64403	FALSE	-0.630486	4.87332	0.184471	4.8558	3.0783	0.00239697	0.0273797	-1.77942
TRIM15	51851	TRIM15_01	TRIM15	NM_033229.3,XM_011514987.1,XM_011514988.2	GRCh38.p13	chr6:30168511-30170521,chr6:30168525-30170521	RNA	Endogenous	1	All Targets	89870	FALSE	-0.407793	5.35639	0.198203	5.35131	3.07798	0.00239938	0.0273905	-1.74346
LY6K	46021	LY6K_01	LY6K	NM_001160354.2,XM_005250990.5,XM_005250989.5,NM_001160355.2,NM_017527.4	GRCh38.p13	chr8:142700626-142701640	RNA	Endogenous	1	All Targets	54742	FALSE	0.462719	5.65903	0.283008	5.64842	3.08163	0.0024025	0.0274093	-1.75589
SLFN12	46273	SLFN12_01	SLFN12	XM_011524967.3,NM_001289009.2,NM_018042.5,XM_005257995.5,XM_017024811.2,XM_017024810.2,XM_017024809.2,XM_024450822.1	GRCh38.p13	chr17:35411892-35420287	RNA	Endogenous	1	All Targets	55106	FALSE	-0.280081	5.55294	0.181313	5.54303	3.07714	0.00240586	0.0274309	-1.7783
PKD1	36958	PKD1_01	PKD1	XM_005255370.3,NM_001009944.3,XM_011522529.2,NM_000296.4,XM_024450300.1,XM_024450301.1,XM_024450298.1,XM_011522537.2,XM_024450299.1,XM_011522528.3	GRCh38.p13	chr16:2110362-2110401	RNA	Endogenous	1	All Targets	5310	FALSE	-0.139128	5.66709	0.199442	5.654	3.07656	0.00241028	0.0274646	-1.78351
GGTA1	51959	GGTA1_01	GGTA1	NM_001382585.1,NR_168459.1,NR_168461.1,NM_001382587.1,NR_168460.1,NM_001382586.1,NM_001382584.1	GRCh38.p13	chr9:121460111-121460145	RNA	Endogenous	1	All Targets	2681	FALSE	0.0949167	4.94267	0.178682	4.92349	3.07635	0.00241187	0.0274659	-1.78846
CEACAM16	37565	CEACAM16_01	CEACAM16	XM_017026795.1,NM_001039213.4	GRCh38.p13	chr19:44705693-44705730	RNA	Endogenous	1	All Targets	388551	FALSE	-0.294343	5.63322	0.185617	5.62255	3.07562	0.00241749	0.0275132	-1.7835
TIMP1	41819	TIMP1_01	TIMP1	NM_003254.3,XM_017029766.2	GRCh38.p13	chrX:47585002-47585240	RNA	Endogenous	1	All Targets	7076	FALSE	1.88766	6.78578	0.437233	6.78004	3.08061	0.0024243	0.0275594	-1.71668
OTOF	42757	OTOF_01	OTOF	NM_194323.3,NM_004802.4,NM_194248.3,NM_194322.3,NM_001287489.2	GRCh38.p13	chr2:26458167-26458216	RNA	Endogenous	1	All Targets	9381	FALSE	-0.0398757	4.82123	0.18506	4.79755	3.07456	0.00242573	0.0275594	-1.80627
TEX29	49894	TEX29_01	TEX29	XR_001749478.1,XM_017020388.1,NM_001303133.1,NM_152324.3,XM_017020387.1	GRCh38.p13	chr13:111328245-111342756,chr13:111328245-111339863,chr13:111328245-111339294	RNA	Endogenous	1	All Targets	121793	FALSE	0.259643	5.38481	0.190616	5.38076	3.07442	0.00242677	0.0275594	-1.76138
FAM155A	37903	FAM155A_01	FAM155A	NM_001080396.3,XM_011521109.3	GRCh38.p13	chr13:107170599-107170648	RNA	Endogenous	1	All Targets	728215	FALSE	0.0518139	4.73992	0.181051	4.72187	3.07433	0.00242746	0.0275594	-1.79053
ESX1	50274	ESX1_01	ESX1	NM_153448.4	GRCh38.p13	chrX:104250717-104250762	RNA	Endogenous	1	All Targets	80712	FALSE	0.305205	5.56726	0.224891	5.56371	3.07375	0.00243199	0.027594	-1.74769
SP4	41737	SP4_01	SP4	NM_001326542.2,NM_003112.5,XM_011515487.2,XM_005249829.4,NM_001326543.2,XM_011515486.2,XM_017012557.1	GRCh38.p13	chr7:21430290-21430339	RNA	Endogenous	1	All Targets	6671	FALSE	-0.212309	5.46882	0.157933	5.46194	3.07286	0.00243887	0.0276553	-1.77872
CSRNP1	35133	CSRNP1_01	CSRNP1	NM_033027.4,XM_017007049.1,NM_001320559.1,NM_001320560.2	GRCh38.p13	chr3:39143914-39143948	RNA	Endogenous	1	All Targets	64651	FALSE	-0.350846	5.4846	0.222028	5.47357	3.07248	0.00244185	0.0276723	-1.79037
SLC9A9	50517	SLC9A9_01	SLC9A9	NM_173653.4,XM_017006202.2,XM_011512704.3,XM_011512703.3,XM_017006203.1	GRCh38.p13	chr3:143574145-143574188	RNA	Endogenous	1	All Targets	285195	FALSE	0.823805	5.14249	0.203103	5.12391	3.07167	0.00244817	0.0277271	-1.79975
CCDC137	51333	CCDC137_01	CCDC137	NM_199287.3,XM_011524738.2	GRCh38.p13	chr17:81672907-81672956	RNA	Endogenous	1	All Targets	339230	FALSE	-0.348616	6.59217	-0.22678	6.58062	-3.07115	0.0024522	0.0277559	-1.73377
ACTR5	47933	ACTR5_01	ACTR5	NM_024855.4	GRCh38.p13	chr20:38750150-38750199	RNA	Endogenous	1	All Targets	79913	FALSE	-0.283868	4.84637	0.184722	4.82366	3.0704	0.00245807	0.0278055	-1.81681
CUZD1	47361	CUZD1_01	FAM24B-CUZD1,CUZD1	NM_022034.6,NR_037915.1,NR_037912.2	GRCh38.p13	chr10:122836877-122836926	RNA	Endogenous	1	All Targets	50624	FALSE	-0.168903	5.42699	0.168815	5.41993	3.06927	0.00246697	0.0278893	-1.78157
ELL3	48046	ELL3_01	ELL3	NM_025165.3	GRCh38.p13	chr15:43773148-43773197	RNA	Endogenous	1	All Targets	80237	FALSE	-0.546923	5.34075	0.144622	5.33035	3.06812	0.00247597	0.0279741	-1.80071
KRTAP9-2	48348	KRTAP9-2_01	KRTAP9-8,KRTAP9-9,KRTAP9-2,KRTAP9-3,KRTAP9-6,KRTAP9-7	NM_001318227.1,NM_031963.3,NM_001277332.1,NM_030975.2,XM_003846481.1,NM_031962.3,NM_031961.3	GRCh38.p13	chr17:41227113-41227147,chr17:41276141-41276175,chr17:41255829-41255863,chr17:41232915-41232949,chr17:41238465-41238499	RNA	Endogenous	1	All Targets	83901	FALSE	0.351886	6.16637	0.220857	6.15827	3.06792	0.00247759	0.0279755	-1.77695
NPEPPS	43702	NPEPPS_01	NPEPPS	XM_024451038.1,NM_006310.4,NM_001330257.2,XM_017025373.1,XM_017025372.2,XM_024451039.1	GRCh38.p13	chr17:47622368-47622417	RNA	Endogenous	1	All Targets	9520	FALSE	-0.0745387	5.72409	-0.198485	5.71387	-3.0675	0.00248089	0.0279959	-1.78545
KATNB1	43432	KATNB1_01	KATNB1	NM_005886.3	GRCh38.p13	chr16:57744451-57744492	RNA	Endogenous	1	All Targets	10300	FALSE	-0.242961	5.44112	0.188342	5.42819	3.06697	0.0024851	0.0280264	-1.81171
STUM	36464	STUM_01	STUM	XM_011544183.3,NM_001003665.4	GRCh38.p13	chr1:226603770-226603819	RNA	Endogenous	1	All Targets	375057	FALSE	-0.218712	5.23106	0.158594	5.22214	3.06675	0.00248681	0.0280288	-1.80193
ZC3H3	51883	ZC3H3_01	ZC3H3	XR_928313.3,XM_011516943.2,XM_017013248.1,XM_017013249.1,XM_011516944.2,XM_006716536.3,NM_015117.3	GRCh38.p13	chr8:143539187-143539221	RNA	Endogenous	1	All Targets	23144	FALSE	-0.384497	5.39118	0.187656	5.38015	3.06627	0.00249063	0.0280315	-1.8206
PLCB1	51045	PLCB1_01	PLCB1	NM_182734.3,NM_015192.4	GRCh38.p13	chr20:8150362-8371421	RNA	Endogenous	1	All Targets	23236	FALSE	-0.140633	5.38103	0.236962	5.36691	3.06781	0.00249234	0.0280315	-1.82347
PHF24	45367	PHF24_01	PHF24	NM_015297.3,XM_017014555.1,NM_001304333.3,XM_011517827.1,XM_017014554.1,NM_001347982.1,NR_136307.2,XM_017014553.2,NM_001347983.2,XM_017014556.1,NR_136308.2	GRCh38.p13	chr9:34979496-34979545	RNA	Endogenous	1	All Targets	23349	FALSE	0.237771	5.68081	0.186183	5.67539	3.06586	0.00249383	0.0280315	-1.77231
KPNA1	41211	KPNA1_01	KPNA1	XM_017006363.1,XM_024453514.1,XM_011512797.3,NM_002264.4,XM_005247437.4,XM_011512795.3,NR_026698.2,XM_017006364.1	GRCh38.p13	chr3:122427633-122427682	RNA	Endogenous	1	All Targets	3836	FALSE	-0.652788	6.124	0.164016	6.12121	3.06585	0.00249395	0.0280315	-1.75279
NDN	41351	NDN_01	NDN	NM_002487.3	GRCh38.p13	chr15:23685774-23685823	RNA	Endogenous	1	All Targets	4692	FALSE	-0.515109	5.63414	0.186188	5.62911	3.06541	0.00249743	0.0280315	-1.77922
APEX2	44919	APEX2_01	APEX2	NM_001271748.2,NM_014481.4	GRCh38.p13	chrX:55007769-55007818	RNA	Endogenous	1	All Targets	27301	FALSE	-0.69999	5.18443	0.169325	5.17961	3.06532	0.00249815	0.0280315	-1.782
PDLIM1	47122	PDLIM1_01	PDLIM1	NM_020992.4,XM_011540330.1	GRCh38.p13	chr10:95238585-95238634	RNA	Endogenous	1	All Targets	9124	FALSE	0.246325	6.73982	-0.342246	6.73239	-3.07004	0.00249898	0.0280315	-1.72088
TIMM10	13448	TIMM10_01	TIMM10	NM_012456.3,XM_024448436.1	GRCh38.p13	chr11:57528793-57528827	RNA	Endogenous	1	All Targets	26519	FALSE	-0.184106	5.48332	0.179022	5.47325	3.06495	0.0025011	0.0280315	-1.80608
DHX35	39616	DHX35_01	DHX35	XR_936600.2,NM_021931.4,XM_011528972.2,NM_001190809.2,XR_430308.3,NR_033905.2,XM_006723848.3,XR_430307.2,XR_001754366.2,XM_011528974.2,XM_017028004.1	GRCh38.p13	chr20:39006313-39010285	RNA	Endogenous	1	All Targets	60625	FALSE	-1.1043	5.40526	0.143559	5.39163	3.06492	0.00250129	0.0280315	-1.82149
GMPR2	36416	GMPR2_01	GMPR2	NM_001351024.2,NM_001283021.2,NM_001002002.3,NM_001351025.2,NM_001283023.2,NM_001351022.2,NM_001351026.2,NM_001002001.3,NM_001283022.2,NM_001002000.3,NR_104265.2,NM_016576.5,NM_001351023.2	GRCh38.p13	chr14:24233245-24233293	RNA	Endogenous	1	All Targets	51292	FALSE	-0.982738	5.58156	-0.180176	5.56965	-3.0648	0.00250229	0.0280315	-1.81089
BRWD1	36841	BRWD1_01	BRWD1	NM_001007246.2,NM_033656.4,XM_011529611.1,XR_001754864.1,XM_017028373.1,NM_018963.5,XM_017028375.1	GRCh38.p13	chr21:39298437-39298486	RNA	Endogenous	1	All Targets	54014	FALSE	-0.526187	6.23021	0.198485	6.22621	3.06464	0.00250356	0.0280315	-1.76192
HKDC1	48029	HKDC1_01	HKDC1	XM_011540195.2,NM_025130.4,XR_001747209.1	GRCh38.p13	chr10:69257378-69258776	RNA	Endogenous	1	All Targets	80201	FALSE	-0.202302	4.90415	0.17677	4.8881	3.06374	0.00251074	0.0280838	-1.82232
NFKBID	49492	NFKBID_01	NFKBID	NM_139239.2,XM_024451744.1,XM_017027391.1,NM_001321831.1,XM_017027397.2,NM_001365705.1,XM_017027393.1,XR_001753773.1,XM_017027392.1,NM_032721.3,XM_005259340.3,XM_011527421.2,XM_017027389.1,XM_011527420.2,NM_001365706.1,XM_017027395.2,XM_017027394.1,XM_011527424.3,XM_017027390.1	GRCh38.p13	chr19:35896254-35896420	RNA	Endogenous	1	All Targets	84807	FALSE	-0.060983	4.94229	0.203323	4.92968	3.06357	0.0025121	0.0280838	-1.80867
SLC2A10	48143	SLC2A10_01	SLC2A10	XM_011529063.2,XM_011529060.2,NM_030777.4,XM_011529064.2,XM_011529061.2,XR_936641.2,XM_011529065.2,XM_017028087.2,XM_011529062.2	GRCh38.p13	chr20:46725343-46725383	RNA	Endogenous	1	All Targets	81031	FALSE	-0.239586	5.30483	0.20075	5.29844	3.06349	0.00251274	0.0280838	-1.81944
RAX2	48647	RAX2_01	RAX2	NM_001319074.4,NM_032753.4	GRCh38.p13	chr19:3769454-3769491	RNA	Endogenous	1	All Targets	84839	FALSE	0.0808378	5.62308	-0.193302	5.60424	-3.063	0.00251664	0.0280972	-1.83883
PYHIN1	51293	PYHIN1_01	PYHIN1	XM_005244930.2,NM_198929.5,NM_198928.5,XM_017000463.1,NM_198930.4,XM_011509242.2,XM_011509243.2,NM_152501.5	GRCh38.p13	chr1:158938447-158938496	RNA	Endogenous	1	All Targets	149628	FALSE	0.778231	5.57309	0.194296	5.55698	3.06296	0.00251695	0.0280972	-1.82615
TBCCD1	38650	TBCCD1_01	TBCCD1	NM_001134415.1,NM_001286749.2,NM_018138.5	GRCh38.p13	chr3:186554680-186554725	RNA	Endogenous	1	All Targets	55171	FALSE	-0.769165	5.27998	0.154075	5.26916	3.06246	0.00252098	0.0281253	-1.81649
FOXA1	42562	FOXA1_01	FOXA1	XM_017021246.1,NM_004496.5	GRCh38.p13	chr14:37590581-37590630	RNA	Endogenous	1	All Targets	3169	FALSE	1.7267	6.50278	-0.263519	6.49943	-3.06103	0.00253243	0.0282362	-1.72773
EDN1	39390	EDN1_01	EDN1	NM_001955.5,XM_011514332.2,XM_011514330.2,XM_011514331.3,NM_001168319.2,XM_017010331.1	GRCh38.p13	chr6:12293990-12294039	RNA	Endogenous	1	All Targets	1906	FALSE	0.435662	5.14451	0.302053	5.12837	3.06571	0.00253734	0.0282643	-1.84434
PNLIPRP3	37048	PNLIPRP3_01	PNLIPRP3	XM_011539277.1,XM_011539278.1,NM_001011709.3,XM_011539276.1,XM_011539279.1	GRCh38.p13	chr10:116471822-116471871	RNA	Endogenous	1	All Targets	119548	FALSE	-0.109435	5.30757	0.173596	5.29571	3.06002	0.00254057	0.0282643	-1.82897
OR51I1	36722	OR51I1_01	OR51I1	NM_001005288.2	GRCh38.p13	chr11:5441352-5441401	RNA	Endogenous	1	All Targets	390063	FALSE	0.0027564	4.70627	0.202341	4.68839	3.05951	0.00254467	0.0282643	-1.82767
RRP15	45671	RRP15_01	RRP15	NM_016052.4	GRCh38.p13	chr1:218337338-218337387	RNA	Endogenous	1	All Targets	51018	FALSE	0.256139	5.3653	0.188122	5.35743	3.05945	0.00254519	0.0282643	-1.80261
SNTG1	46623	SNTG1_01	SNTG1	NM_001321777.2,XM_024447183.1,XM_011517548.2,XM_017013580.2,NR_135797.2,NM_001321776.2,NM_001321778.1,XM_017013579.1,XM_017013582.1,NR_135794.2,NM_001287814.3,NM_018967.5,NM_001321775.2,XM_017013581.1,NR_135795.2,NM_001287813.3,NR_135796.2,NR_135798.2,NM_001321773.2	GRCh38.p13	chr8:50553055-50553104	RNA	Endogenous	1	All Targets	54212	FALSE	0.0154913	4.97129	0.193587	4.95418	3.05935	0.00254604	0.0282643	-1.84169
TMEM107	13469	TMEM107_01	TMEM107	NM_001351280.2,NM_032354.5,NM_001351279.2,NR_147092.2,NM_001351278.2,NM_183065.4	GRCh38.p13	chr17:8174223-8174272	RNA	Endogenous	1	All Targets	84314	FALSE	-0.179468	5.72073	0.188112	5.71317	3.05928	0.00254661	0.0282643	-1.80112
TMLHE	39564	TMLHE_01	TMLHE	XR_247318.3,NM_001184797.2,NM_018196.4,XM_017029620.2	GRCh38.p13	chrX:155545173-155545220	RNA	Endogenous	1	All Targets	55217	FALSE	-0.825115	5.7858	0.154317	5.7803	3.05899	0.00254891	0.0282643	-1.80243
SH3GL2	41681	SH3GL2_01	SH3GL2	XR_001746364.2,NM_003026.5,XM_011518005.3	GRCh38.p13	chr9:17761466-17786386	RNA	Endogenous	1	All Targets	6456	FALSE	-0.241898	5.53881	-0.213312	5.52749	-3.05894	0.00254931	0.0282643	-1.81466
TGM7	48985	TGM7_01	TGM7	XM_017021903.1,NM_052955.3	GRCh38.p13	chr15:43284867-43284916	RNA	Endogenous	1	All Targets	116179	FALSE	-0.0462996	4.8166	0.191889	4.79925	3.05886	0.00254997	0.0282643	-1.82633
CPSF4	43939	CPSF4_01	CPSF4	NM_001318161.1,XM_011515755.3,XM_017011701.2,XM_011515757.2,XM_017011700.2,NM_001081559.2,XM_011515756.3,XM_017011703.2,NM_001318162.1,NM_001318160.1,XM_017011702.1,NM_006693.4	GRCh38.p13	chr7:99448130-99448179	RNA	Endogenous	1	All Targets	10898	FALSE	-0.285345	5.65091	0.1771	5.64422	3.05885	0.00255009	0.0282643	-1.80974
SDR42E2	40651	SDR42E2_01	SDR42E2	XM_017023982.2,XM_017023979.2,NM_001365288.1,XM_017023977.1,XM_017023980.2,XM_017023981.2,XM_017023978.2	GRCh38.p13	chr16:22165793-22165828	RNA	Endogenous	1	All Targets	100288072	FALSE	-0.151878	5.49107	0.170587	5.48809	3.05743	0.00256159	0.0283652	-1.79665
TDP1	36916	TDP1_01	TDP1	XM_024449657.1,XR_001750427.2,XM_024449654.1,NM_001330205.2,XM_024449650.1,XM_024449651.1,XM_005267848.3,XM_011536944.2,XM_024449656.1,XM_017021440.2,XM_024449653.1,XM_011536942.3,NM_001008744.2,XM_024449655.1,NM_018319.4,XM_024449649.1,XR_943492.3,XM_006720197.4,XM_024449658.1,XM_024449659.1,XM_024449652.1,XM_017021439.2	GRCh38.p13	chr14:90043181-90043230	RNA	Endogenous	1	All Targets	55775	FALSE	-0.775644	5.34831	0.151987	5.33916	3.05717	0.00256368	0.0283652	-1.82285
OR4C16	36594	OR4C16_01	OR4C16	NM_001004701.2	GRCh38.p13	chr11:55572376-55572425	RNA	Endogenous	1	All Targets	219428	FALSE	-0.324288	5.13241	0.16276	5.11884	3.05706	0.00256459	0.0283652	-1.83576
ATP1A1	36093	ATP1A1_01	ATP1A1	XM_017001360.1,NM_001160234.1,NM_000701.8,XM_017001361.1,NM_001160233.1,XR_002956654.1	GRCh38.p13	chr1:116390401-116390820	RNA	Endogenous	1	All Targets	476	FALSE	1.36736	6.41219	0.225819	6.41157	3.05698	0.00256526	0.0283652	-1.75462
MCM10	46544	MCM10_01	MCM10	NM_018518.5,NM_182751.3,XM_011519538.2	GRCh38.p13	chr10:13170999-13171048	RNA	Endogenous	1	All Targets	55388	FALSE	-0.45517	5.84939	0.177648	5.84104	3.05652	0.00256902	0.02839	-1.80775
ARHGAP29	42765	ARHGAP29_01	ARHGAP29	NM_001328667.2,NM_004815.4,NM_001328664.2,NM_001328665.2,XM_011542439.2,NM_001328666.2	GRCh38.p13	chr1:94173964-94174010	RNA	Endogenous	1	All Targets	9411	FALSE	-0.253653	5.46068	0.240413	5.45391	3.05757	0.00257092	0.0283942	-1.82557
GCA	44379	GCA_01	GCA	XM_005246446.3,XM_006712398.4,XM_006712400.4,NM_001330270.2,NM_001330267.1,NM_001330271.2,NM_001330266.1,NM_012198.5,XM_017003767.1,XM_017003769.2,NM_001330268.1,NM_001330265.1,XM_011510926.2	GRCh38.p13	chr2:162347644-162347689	RNA	Endogenous	1	All Targets	25801	FALSE	-0.626592	5.70716	-0.181337	5.6967	-3.0553	0.00257892	0.0284586	-1.82203
CRYAA	35888	CRYAA_01	CRYAA2,CRYAA	NM_001314050.4,NM_001363766.1,NM_001320719.1,NM_000394.4	GRCh38.p13	chr21:43172116-43172150,chr21:6563800-6563834	RNA	Endogenous	1	All Targets	1409	FALSE	0.291144	4.48472	0.222699	4.46782	3.0552	0.0025798	0.0284586	-1.8305
AMFR	38954	AMFR_01	AMFR	NM_001323511.2,NM_001144.6,XM_005255890.4,NM_001323512.2	GRCh38.p13	chr16:56409584-56414296	RNA	Endogenous	1	All Targets	267	FALSE	-0.965289	6.07488	0.176133	6.06796	3.0549	0.00258221	0.0284683	-1.80306
DNLZ	38018	DNLZ_01	DNLZ	NR_073565.2,NM_001080849.3	GRCh38.p13	chr9:136362159-136363009	RNA	Endogenous	1	All Targets	728489	FALSE	-0.305184	4.94408	0.224629	4.9312	3.05397	0.00259158	0.0285457	-1.84433
IFNG	36045	IFNG_01	IFNG	NM_000619.3	GRCh38.p13	chr12:68154960-68155009	RNA	Endogenous	1	All Targets	3458	FALSE	-0.245901	5.27639	0.16718	5.26318	3.05367	0.00259228	0.0285457	-1.84327
CMTM6	46152	CMTM6_01	CMTM6	NM_017801.3	GRCh38.p13	chr3:32481923-32481972	RNA	Endogenous	1	All Targets	54918	FALSE	0.390814	6.15271	-0.237401	6.14594	-3.05334	0.00259503	0.0285591	-1.79312
ZNF552	47886	ZNF552_01	ZNF552	NM_024762.3,XM_005259267.4	GRCh38.p13	chr19:57807970-57808019	RNA	Endogenous	1	All Targets	79818	FALSE	0.772341	5.51216	-0.22925	5.5033	-3.05216	0.00260629	0.0286662	-1.83505
SRPRB	52063	SRPRB_01	SRPRB	NM_001379313.1,NR_163491.1,NM_021203.4	GRCh38.p13	chr3:133811119-133811164	RNA	Endogenous	1	All Targets	58477	FALSE	-0.653034	5.62233	0.157632	5.61181	3.05177	0.00260801	0.0286681	-1.84517
ZNF474	51481	ZNF474_01	ZNF474	NM_207317.3	GRCh38.p13	chr5:122152887-122152936	RNA	Endogenous	1	All Targets	133923	FALSE	0.314293	5.25358	0.190917	5.24367	3.05103	0.00261411	0.0287183	-1.83486
SLC7A13	49445	SLC7A13_01	SLC7A13	NM_138817.3,XM_011516867.2	GRCh38.p13	chr8:86229852-86229897	RNA	Endogenous	1	All Targets	157724	FALSE	-0.315898	5.21895	0.168878	5.20251	3.05055	0.00261809	0.0287446	-1.86994
ZNF230	43695	ZNF230_01	ZNF230	NM_006300.4	GRCh38.p13	chr19:44013620-44013669	RNA	Endogenous	1	All Targets	7773	FALSE	-0.511249	5.25808	0.14598	5.24432	3.05037	0.00261958	0.0287446	-1.85999
NUTM2G	37774	NUTM2G_01	NUTM2G	NM_001045477.4	GRCh38.p13	chr9:96941190-96941239	RNA	Endogenous	1	All Targets	441457	FALSE	0.668936	5.86006	0.231453	5.85285	3.04932	0.00262968	0.0288319	-1.83547
ZNF445	50882	ZNF445_01	ZNF445	NM_181489.6,NM_001369454.1	GRCh38.p13	chr3:44448629-44448678	RNA	Endogenous	1	All Targets	353274	FALSE	-0.671894	5.37535	0.159057	5.36822	3.04862	0.00263412	0.0288319	-1.84845
MTUS1	39351	MTUS1_01	MTUS1	NM_001363060.2,NM_001166393.1,NM_001363058.1,NM_001001925.2,NR_156437.1,NM_020749.4,NM_001001924.2,NM_001330470.1,NM_001363061.1,NM_001363062.1,XM_011544595.3,NM_001363057.2,XM_005273581.3,XM_017013699.1,XM_005273578.3,NM_001001931.2,XM_024447213.1,XR_001745567.2,NM_001363059.1,XM_017013698.2	GRCh38.p13	chr8:17655937-17655986	RNA	Endogenous	1	All Targets	57509	FALSE	0.189229	5.67446	-0.225744	5.66993	-3.04856	0.00263468	0.0288319	-1.83524
DGKI	42698	DGKI_01	DGKI	NM_001321710.2,XM_017012788.2,NM_001321708.2,NM_001321709.1,XM_017012780.2,NM_004717.3	GRCh38.p13	chr7:137407946-137407995	RNA	Endogenous	1	All Targets	9162	FALSE	0.411381	5.34548	0.196579	5.33847	3.04831	0.0026367	0.0288319	-1.82973
GNRH2	40730	GNRH2_01	GNRH2	NM_178332.2,XM_017027823.1,NM_178331.2,NM_001501.2,NM_001310220.2	GRCh38.p13	chr20:3044472-3044506	RNA	Endogenous	1	All Targets	2797	FALSE	0.583436	4.99236	0.22222	4.97803	3.04826	0.00263715	0.0288319	-1.8481
SHANK2	49241	SHANK2_01	SHANK2	XM_017017387.1,XM_017017389.1,NM_133266.5,XM_017017388.1,NM_012309.5,NM_001379226.1,XM_017017390.1,NR_110766.2	GRCh38.p13	chr11:70470381-70470430	RNA	Endogenous	1	All Targets	22941	FALSE	-0.245798	4.978	0.194929	4.96893	3.04815	0.00263807	0.0288319	-1.85438
PHF19	35054	PHF19_01	PHF19	XM_011518516.2,XM_011518511.2,XM_024447506.1,XM_017014613.1,XM_024447507.1,XR_929758.3,XM_011518509.3,XM_017014612.2,NM_001009936.3,NM_001286840.1,NM_015651.3,XM_024447504.1,NM_001286843.2,XM_005251906.3,XM_024447505.1,XM_011518515.2	GRCh38.p13	chr9:120873995-120874042	RNA	Endogenous	1	All Targets	26147	FALSE	-0.473423	5.38096	0.160091	5.36776	3.04809	0.00263861	0.0288319	-1.86082
TAF6	39600	TAF6_01	TAF6	NR_033792.2,NM_001365002.1,NM_001364999.1,XM_024446900.1,NM_001190415.2,XM_024446896.1,NM_001365001.1,NM_001365000.1,NM_001364998.1,NM_001365004.1,NM_005641.4,NM_139315.3,XM_024446899.1,NM_001365003.1,XM_011516543.3	GRCh38.p13	chr7:100113666-100113710	RNA	Endogenous	1	All Targets	6878	FALSE	-0.917693	5.68616	0.159796	5.68014	3.0477	0.00264182	0.0288319	-1.84328
C10orf82	49576	C10orf82_01	C10orf82	NM_001350930.2,NM_144661.4,NM_001350931.2,NM_001330142.3,XM_024447829.1,XM_011539344.3,XM_011539346.3,XM_011539345.3,XM_011539347.3	GRCh38.p13	chr10:116663868-116663903	RNA	Endogenous	1	All Targets	143379	FALSE	-0.140923	5.06534	0.182936	5.05117	3.04757	0.00264294	0.0288319	-1.86095
BRD3OS	35294	BRD3OS_01	BRD3OS	NR_149319.1,NM_001355256.2	GRCh38.p13	chr9:134026940-134026974	RNA	Endogenous	1	All Targets	266655	FALSE	-0.11811	4.78712	0.182864	4.77162	3.04756	0.00264297	0.0288319	-1.86648
CXXC4	48067	CXXC4_01	CXXC4	NR_132741.2,XM_017008652.1,XM_011532284.2,NM_025212.4	GRCh38.p13	chr4:104469276-104469325	RNA	Endogenous	1	All Targets	80319	FALSE	0.219038	5.27261	0.173087	5.26136	3.04733	0.00264493	0.0288364	-1.85288
CCDC171	50473	CCDC171_01	CCDC171	XM_017014438.2,XM_017014440.1,XM_017014434.2,XM_017014435.2,XM_011517796.3,XM_017014436.2,XM_005251397.2,XM_017014437.2,NM_001355547.1,XM_005251399.4,NM_001348002.2,XM_011517788.2,XM_017014431.2,NM_173550.4,XM_005251398.4,XM_017014441.2,XR_001746227.2,XM_017014443.1,XM_017014432.2,XM_017014442.2,XM_011517791.3,XM_017014433.2,XR_001746229.2,XR_001746228.2	GRCh38.p13	chr9:15744645-15744694	RNA	Endogenous	1	All Targets	203238	FALSE	-0.46786	5.35486	0.16239	5.34424	3.04712	0.00264667	0.0288385	-1.85138
IRS1	43214	IRS1_01	IRS1	NM_005544.3	NA	NA	RNA	Endogenous	1	All Targets	3667	FALSE	-0.438584	5.09425	0.180753	5.0788	3.04669	0.00265032	0.0288512	-1.87006
SP1	41734	SP1_01	SP1	NM_001251825.2,NM_003109.1,NM_138473.3	GRCh38.p13	chr12:53414819-53414868	RNA	Endogenous	1	All Targets	6667	FALSE	-0.846697	5.79028	-0.180131	5.7786	-3.04662	0.00265093	0.0288512	-1.85387
AXIN2	42659	AXIN2_01	AXIN2	XM_017025193.1,XM_011525321.2,XM_011525320.1,NM_004655.4,NM_001363813.1,XM_011525319.2,XM_017025192.1	GRCh38.p13	chr17:65549630-65557824	RNA	Endogenous	1	All Targets	8313	FALSE	-0.209391	5.64561	0.200024	5.63892	3.04638	0.00265288	0.0288557	-1.83959
TLR7	45917	TLR7_01	TLR7	NM_016562.4	GRCh38.p13	chrX:12889540-12889589	RNA	Endogenous	1	All Targets	51284	FALSE	0.156334	4.73984	0.216544	4.72371	3.04619	0.00265453	0.0288568	-1.85932
KIAA0408	12368	KIAA0408_01	KIAA0408	NM_014702.5	GRCh38.p13	chr6:127459205-127459249	RNA	Endogenous	1	All Targets	9729	FALSE	0.257556	4.64484	0.19067	4.62546	3.04527	0.00266228	0.0289242	-1.8665
POLR2F	47347	POLR2F_01	POLR2F	NM_001301129.2,NM_001301131.2,NR_125371.2,NM_001363825.1,NM_001301130.2,NM_021974.5	GRCh38.p13	chr22:37953772-37956781	RNA	Endogenous	1	All Targets	5435	FALSE	0.511821	6.08238	0.18364	6.08267	3.04434	0.00267008	0.0289821	-1.8148
KCNK3	51767	KCNK3_01	KCNK3	XM_005264293.2,NM_002246.3	GRCh38.p13	chr2:26728309-26728343	RNA	Endogenous	1	All Targets	3777	FALSE	-0.160254	5.35716	0.187937	5.35064	3.04427	0.00267071	0.0289821	-1.85081
COL3A1	11689	COL3A1_01	COL3A1	NM_000090.4	GRCh38.p13	chr2:189010842-189010880	RNA	Endogenous	1	All Targets	1281	FALSE	3.72109	6.3626	0.723303	6.35019	3.04936	0.00267625	0.0290253	-1.84569
EPDR1	39982	EPDR1_01	EPDR1	NM_001242948.1,NM_001242946.1,NM_017549.5	GRCh38.p13	chr7:37951627-37951676	RNA	Endogenous	1	All Targets	54749	FALSE	-0.236765	6.63368	0.275386	6.63673	3.04343	0.00268596	0.0291138	-1.77753
OR6C76	36670	OR6C76_01	OR6C76	NM_001005183.1	GRCh38.p13	chr12:55426644-55426693	RNA	Endogenous	1	All Targets	390326	FALSE	0.565323	5.02734	0.213617	5.0152	3.0414	0.00269507	0.0291956	-1.87026
PHTF2	46874	PHTF2_01	PHTF2	NM_001366085.2,XM_011516424.2,NM_001366081.1,XM_017012459.2,XM_005250508.5,NM_001127360.1,XM_006716063.4,XM_011516422.3,XM_005250509.4,NM_001127359.1,XM_011516423.3,NM_001127358.2,NM_001366082.2,NM_001366083.1,NM_001366086.1,NM_001366088.2,NM_001366087.1,NM_020432.5,NM_001127357.2,NM_001366089.1,NM_001366084.1	GRCh38.p13	chr7:77922708-77922757	RNA	Endogenous	1	All Targets	57157	FALSE	-0.366205	4.97923	0.20017	4.96481	3.04008	0.0027063	0.0292881	-1.88224
JAML	50196	JAML_01	JAML	XM_017017214.1,XM_024448351.1,NM_001286571.2,XR_001747770.1,NM_153206.3,NM_001286570.2,NM_001098526.2,XM_017017213.1,NR_104479.2,XM_005271407.3,XM_017017215.1	GRCh38.p13	chr11:118210608-118210652	RNA	Endogenous	1	All Targets	120425	FALSE	0.584662	5.62557	0.214364	5.61636	3.04003	0.00270675	0.0292881	-1.86024
TLCD4	49996	TLCD4_01	TLCD4	NM_152487.3,NM_001199679.1	GRCh38.p13	chr1:95195228-95195277	RNA	Endogenous	1	All Targets	148534	FALSE	-0.256502	5.21228	0.163598	5.19843	3.03973	0.00270934	0.0292991	-1.88419
PC	36253	PC_01	PC	XM_011545087.2,NM_022172.3,XM_005274031.4,XM_017017872.2,XM_017017868.1,XM_006718579.3,XM_017017869.1,NM_001040716.2,XM_006718578.3,NM_000920.4,XM_017017871.1,XM_005274032.4,XM_017017870.1,XM_011545086.2	GRCh38.p13	chr11:66851202-66851251	RNA	Endogenous	1	All Targets	5091	FALSE	-0.621171	5.15438	0.171403	5.13741	3.03804	0.00272385	0.029439	-1.89736
MCRS1	37061	MCRS1_01	MCRS1	NM_001012300.1,XR_001748553.2,XR_001748554.1,XM_005268572.3,XM_011537760.3,XR_001748552.1,NM_006337.5,NM_001278341.1,XR_002957283.1,XM_017018689.2,XR_001748555.2,XM_017018690.1	GRCh38.p13	chr12:49564539-49564578	RNA	Endogenous	1	All Targets	10445	FALSE	-0.598323	5.55948	0.161982	5.5545	3.03753	0.00272821	0.0294599	-1.87709
CDC25A	40908	CDC25A_01	CDC25A	NM_201567.2,XM_006713434.3,XM_006713435.3,NM_001789.3,XR_001740392.2	GRCh38.p13	chr3:48174299-48174335	RNA	Endogenous	1	All Targets	993	FALSE	-0.142367	4.63866	0.194756	4.62409	3.03745	0.00272893	0.0294599	-1.88993
IL4I1	50162	IL4I1_01	IL4I1	NM_172374.3,NM_001258018.2,NM_001385639.1,NM_152899.2,NM_001258017.2,NR_047577.2	GRCh38.p13	chr19:49889912-49889949	RNA	Endogenous	1	All Targets	259307	FALSE	-0.487646	6.06841	-0.194379	6.05174	-3.03674	0.00273499	0.0295038	-1.88274
SBK1	37277	SBK1_01	SBK1	XM_005255315.4,NM_001024401.3	GRCh38.p13	chr16:28322853-28322902	RNA	Endogenous	1	All Targets	388228	FALSE	-0.0475945	5.08691	0.307658	5.07427	3.04158	0.0027373	0.0295038	-1.88698
TBCA	42634	TBCA_01	TBCA	NM_004607.3,NM_001297740.1,NM_001297738.2	GRCh38.p13	chr5:77708311-77776217	RNA	Endogenous	1	All Targets	6902	FALSE	0.857489	6.78371	-0.258695	6.77918	-3.03643	0.00273774	0.0295038	-1.79126
CDK4	35658	CDK4_01	CDK4	NM_000075.4	GRCh38.p13	chr12:57748559-57748608	RNA	Endogenous	1	All Targets	1019	FALSE	-0.117601	5.99011	0.196894	5.98734	3.03589	0.0027424	0.029537	-1.84646
DEFB123	50235	DEFB123_01	DEFB123	NR_126450.2,NM_153324.4	GRCh38.p13	chr20:31450200-31450246	RNA	Endogenous	1	All Targets	245936	FALSE	0.0064066	5.28837	0.177842	5.28278	3.0353	0.00274746	0.0295691	-1.88034
CRPPA	38253	CRPPA_01	CRPPA	NR_160656.1,NM_001101426.4,NM_001368197.1,NM_001101417.4	GRCh38.p13	chr7:16406180-16406222	RNA	Endogenous	1	All Targets	729920	FALSE	-0.413084	5.0041	0.162128	4.99346	3.03518	0.00274855	0.0295691	-1.90014
TREML4	51154	TREML4_01	TREML4	XR_001743356.2,NM_198153.3	GRCh38.p13	chr6:41238078-41238127	RNA	Endogenous	1	All Targets	285852	FALSE	-0.445224	4.79895	0.175965	4.7839	3.0348	0.00275186	0.029579	-1.89871
SPRED3	37596	SPRED3_01	SPRED3	NR_073032.1,XM_011526978.2,NM_001042522.2,XM_006723219.3	GRCh38.p13	chr19:38392022-38392062	RNA	Endogenous	1	All Targets	399473	FALSE	-0.648244	5.1675	0.184303	5.15567	3.03462	0.00275342	0.029579	-1.88709
NAPB	47385	NAPB_01	NAPB	NM_001283018.1,NR_104266.2,NM_001283026.1,XM_011529313.1,XM_017028008.1,NM_022080.3,NM_001283020.1	GRCh38.p13	chr20:23377420-23377469	RNA	Endogenous	1	All Targets	63908	FALSE	-0.315864	5.1099	0.188469	5.10018	3.03431	0.00275605	0.029579	-1.90248
VILL	45584	VILL_01	VILL	NR_163266.1,NR_163267.1,NM_001385038.1,NM_001385039.1,NM_001370265.1,NM_001370264.1,NM_015873.4	GRCh38.p13	chr3:38007020-38007056	RNA	Endogenous	1	All Targets	50853	FALSE	-0.125751	5.50683	-0.216006	5.49609	-3.03428	0.00275637	0.029579	-1.89551
OBSL1	45376	OBSL1_01	OBSL1	XM_017003696.2,XM_017003697.2,XM_017003699.1,XM_011510866.2,NM_015311.3,XM_011510865.2,NM_001173431.2,NM_001173408.2,XM_011510864.2,XM_017003700.1,XM_011510863.3,XM_011510857.2,XM_017003698.1	GRCh38.p13	chr2:219565403-219565440	RNA	Endogenous	1	All Targets	23363	FALSE	0.239243	5.60739	-0.214351	5.5979	-3.03416	0.00275739	0.029579	-1.88438
DHX34	51881	DHX34_01	DHX34	XM_005259443.3,XR_243974.3,XM_017027524.1,XM_011527550.2,XM_011527551.2,NM_014681.6	GRCh38.p13	chr19:47355135-47355169	RNA	Endogenous	1	All Targets	9704	FALSE	-0.701983	5.48671	0.180975	5.4732	3.03331	0.00276477	0.0296411	-1.90669
GALK1	35712	GALK1_01	GALK1	NM_001381985.1,NM_000154.2	GRCh38.p13	chr17:75758057-75758098	RNA	Endogenous	1	All Targets	2584	FALSE	-0.999155	5.39648	0.153487	5.38522	3.03271	0.00277007	0.0296809	-1.90445
NUP37	47653	NUP37_01	NUP37	NM_024057.4,XR_944712.2	GRCh38.p13	chr12:102074375-102074424	RNA	Endogenous	1	All Targets	79023	FALSE	-0.337492	5.30159	0.171125	5.29062	3.03204	0.00277588	0.0297261	-1.90896
TTC26	38979	TTC26_01	TTC26	NM_024926.4,NM_001144923.3,NM_001321740.2,NM_001287512.2,NM_001287513.2,NM_001318333.2,NM_001321742.1,NM_001144920.2,NM_001321741.2	GRCh38.p13	chr7:139139928-139139977	RNA	Endogenous	1	All Targets	79989	FALSE	-0.615118	5.09666	0.145115	5.07964	3.0315	0.00278065	0.0297601	-1.92191
PTGER2	36282	PTGER2_01	PTGER2	NM_000956.4	GRCh38.p13	chr14:52327684-52327733	RNA	Endogenous	1	All Targets	5732	FALSE	0.0880662	5.27181	-0.211373	5.24807	-3.03113	0.00278564	0.0297924	-1.94291
MACF1	44318	MACF1_01	MACF1	NM_012090.5	GRCh38.p13	chr1:39437787-39437836	RNA	Endogenous	1	All Targets	23499	FALSE	0.115128	6.30655	0.271209	6.30175	3.03351	0.00278686	0.0297924	-1.86086
COQ4	45663	COQ4_01	COQ4	XR_929805.3,NM_016035.5,NM_001305942.2,XR_001746316.2	GRCh38.p13	chr9:128333753-128333802	RNA	Endogenous	1	All Targets	51117	FALSE	-0.831489	5.24926	-0.177852	5.23529	-3.03048	0.00278957	0.0298043	-1.91695
PEBP1	41402	PEBP1_01	PEBP1	NM_002567.4	GRCh38.p13	chr12:118145430-118145479	RNA	Endogenous	1	All Targets	5037	FALSE	2.69945	6.95223	0.45513	6.95162	3.03556	0.00279412	0.0298359	-1.78689
RUVBL1	42078	RUVBL1_01	RUVBL1	XM_011513249.3,XR_924202.2,XM_011513248.2,NM_003707.3,NM_001319084.2,XM_005247841.4,XM_017007357.2,XM_017007356.2,NM_001319086.1	GRCh38.p13	chr3:128100697-128100741	RNA	Endogenous	1	All Targets	8607	FALSE	-1.0448	6.55578	0.176245	6.55391	3.02842	0.00280773	0.0299641	-1.83346
ZNF461	40443	ZNF461_01	ZNF461	NM_001322826.2,NM_001322823.2,NM_153257.5,NM_001322827.2,NM_001297623.3,NM_001322821.2,NM_001322828.2,NM_001322825.2	GRCh38.p13	chr19:36666733-36666767	RNA	Endogenous	1	All Targets	92283	FALSE	-0.201287	6.35139	0.21412	6.3439	3.02743	0.00281653	0.0300409	-1.88425
MATN2	41281	MATN2_01	MATN2	NM_001317748.2,XM_017013418.2,XM_005250920.2,NM_030583.4,XM_017013417.2,NM_002380.5	GRCh38.p13	chr8:98016561-98016610	RNA	Endogenous	1	All Targets	4147	FALSE	0.380521	5.43647	0.239442	5.42585	3.02841	0.00282381	0.0301013	-1.92208
NAT16	51256	NAT16_01	NAT16	NM_001369695.1,NM_198571.3,NM_001369694.1	GRCh38.p13	chr7:101171558-101171607	RNA	Endogenous	1	All Targets	375607	FALSE	0.200612	4.96625	0.184802	4.95665	3.02618	0.00282769	0.0301185	-1.91535
CDC6	40056	CDC6_01	CDC6	NM_001254.4,XM_011525541.2,XM_011525542.1	GRCh38.p13	chr17:40301024-40301510	RNA	Endogenous	1	All Targets	990	FALSE	-0.0485698	5.49378	0.215839	5.48194	3.02598	0.00282948	0.0301185	-1.92058
ZDHHC17	45393	ZDHHC17_01	ZDHHC17	NM_015336.4,NM_001359626.1	GRCh38.p13	chr12:76846650-76848252	RNA	Endogenous	1	All Targets	23390	FALSE	0.349835	5.66473	0.220159	5.6638	3.02589	0.00283026	0.0301185	-1.86809
ZNF346	44427	ZNF346_01	ZNF346	XM_011534497.2,NM_001308213.1,XR_427802.3,XM_011534496.2,NR_131774.2,NM_001308215.2,NM_001308214.2,XM_017009302.1,NR_131773.2,XM_017009301.2,NM_001308216.2,XM_005265864.3,NM_001308219.1,XM_017009296.2,XM_017009297.2,XM_011534493.1,NM_012279.4,XM_017009295.2,NM_001308221.2,NM_001308218.2,XM_017009298.1,XM_017009299.2,NM_001308223.1,XM_005265860.2,XR_941096.1,XM_011534495.3,XM_011534494.1,NM_001363713.1	GRCh38.p13	chr5:177022823-177022861	RNA	Endogenous	1	All Targets	23567	FALSE	-0.124442	6.76958	-0.196031	6.75864	-3.02468	0.00284106	0.0302162	-1.86418
FUT2	35972	FUT2_01	FUT2	NM_000511.6,NM_001097638.3	GRCh38.p13	chr19:48705528-48705573	RNA	Endogenous	1	All Targets	2524	FALSE	0.257405	5.08895	-0.187771	5.07191	-3.02427	0.00284469	0.0302267	-1.93671
CLEC9A	51498	CLEC9A_01	CLEC9A	NM_207345.4	GRCh38.p13	chr12:10052020-10052069	RNA	Endogenous	1	All Targets	283420	FALSE	0.0437747	4.79003	0.17324	4.76543	3.02416	0.00284566	0.0302267	-1.94462
AGO2	44354	AGO2_01	AGO2	XM_011516966.3,XM_017013317.2,NM_012154.5,XM_011516965.2,XM_011516968.2,NM_001164623.3	GRCh38.p13	chr8:140559500-140560393	RNA	Endogenous	1	All Targets	27161	FALSE	-0.57681	5.50375	0.186991	5.49247	3.02387	0.0028483	0.0302267	-1.92173
CA14	44334	CA14_01	CA14	XM_005245060.3,XM_017000895.2,XM_017000894.2,NM_012113.3,XM_006711261.3,XM_005245059.3,XM_006711259.3,XM_017000893.2,XM_017000896.2,XM_011509379.3	GRCh38.p13	chr1:150264639-150264686	RNA	Endogenous	1	All Targets	23632	FALSE	-0.0401007	4.93894	0.184402	4.91885	3.0236	0.00285071	0.0302267	-1.94137
PDYN	39621	PDYN_01	PDYN	NM_001190900.1,XM_011529245.1,XM_011529250.2,NM_001190898.3,NM_024411.5,NM_001190899.2,XM_011529246.2,NM_001190892.1,XM_011529247.1,XM_017027878.1,XM_011529248.1,XM_011529249.2,XM_011529244.1	GRCh38.p13	chr20:1979407-1979456	RNA	Endogenous	1	All Targets	5173	FALSE	-0.0892764	5.16983	0.175456	5.15875	3.0236	0.00285074	0.0302267	-1.93234
FBXL17	39254	FBXL17_01	FBXL17	XM_011543574.3,XM_011543577.2,XM_005272048.4,XM_011543575.2,XM_017009729.2,XR_427717.3,XM_011543578.2,XM_011543580.2,XM_011543576.3,XM_011543579.2,XM_005272050.4,NM_001163315.3	GRCh38.p13	chr5:108348492-108364748	RNA	Endogenous	1	All Targets	64839	FALSE	-0.683927	5.55952	-0.178894	5.5492	-3.02349	0.00285176	0.0302267	-1.92582
IQCE	50028	IQCE_01	IQCE	XM_024446698.1,XM_024446700.1,NM_152558.5,NM_001287501.1,XM_011515242.1,XM_024446699.1,XM_011515244.3,XM_017011903.1,XM_017011902.1,NM_001287499.2,XM_011515243.1,XM_006715676.2,NM_001287500.2,NM_001287502.2	GRCh38.p13	chr7:2594890-2594938	RNA	Endogenous	1	All Targets	23288	FALSE	-0.740641	5.28053	0.17102	5.26666	3.02161	0.00286867	0.0303887	-1.93696
H4C7	12213	H4C7_01	H4C7	NM_003547.3	GRCh38.p13	chr6:26246902-26246936	RNA	Endogenous	1	All Targets	8369	FALSE	-0.135308	5.02899	0.179786	5.00879	3.02052	0.00287844	0.0304573	-1.95163
LCN2	43228	LCN2_01	LCN2	NM_005564.5	GRCh38.p13	chr9:128150352-128151664	RNA	Endogenous	1	All Targets	3934	FALSE	3.59505	5.45901	-0.780725	5.43178	-3.02606	0.00287932	0.0304573	-1.91445
STAP2	37157	STAP2_01	STAP2	NM_001013841.2,NM_017720.3,XM_011528123.1	GRCh38.p13	chr19:4333761-4333807	RNA	Endogenous	1	All Targets	55620	FALSE	1.17056	5.63732	-0.212991	5.63179	-3.02035	0.00288004	0.0304573	-1.90765
PPP1R3D	43652	PPP1R3D_01	PPP1R3D	NM_006242.4	GRCh38.p13	chr20:59938813-59938862	RNA	Endogenous	1	All Targets	5509	FALSE	-1.05399	5.24251	0.159376	5.23275	3.01843	0.00289751	0.030605	-1.9438
C17orf107	39076	C17orf107_01	C17orf107	NM_001145536.2	GRCh38.p13	chr17:4901354-4901398	RNA	Endogenous	1	All Targets	100130311	FALSE	-0.00534051	4.63681	0.173727	4.61754	3.01822	0.0028994	0.030605	-1.94382
SPARCL1	42677	SPARCL1_01	SPARCL1	NM_004684.5,NM_001291976.1,NM_001128310.2,NM_001291977.1	GRCh38.p13	chr4:87479551-87480393	RNA	Endogenous	1	All Targets	8404	FALSE	1.36171	5.94316	0.314213	5.93233	3.02316	0.00289955	0.030605	-1.91489
GLTPD2	37184	GLTPD2_01	GLTPD2	NM_001014985.3,NM_001375801.1	GRCh38.p13	chr17:4790445-4790485	RNA	Endogenous	1	All Targets	388323	FALSE	0.0910944	5.22005	0.173424	5.20786	3.01799	0.00290148	0.030605	-1.94723
CHAT	46908	CHAT_01	CHAT	NM_001142934.2,NM_020549.5,NM_020985.4,NM_001142929.2,NM_020984.4,NM_001142933.2,NM_020986.4	GRCh38.p13	chr10:49627627-49627676	RNA	Endogenous	1	All Targets	1103	FALSE	-0.17004	5.28549	0.164985	5.27769	3.01791	0.0029022	0.030605	-1.93819
OR7G2	36680	OR7G2_01	OR7G2	NM_001005193.1	GRCh38.p13	chr19:9102420-9102469	RNA	Endogenous	1	All Targets	390882	FALSE	-0.187287	4.95029	0.157599	4.92812	3.0173	0.00290774	0.0306461	-1.97064
AMMECR1L	48275	AMMECR1L_01	AMMECR1L	NM_031445.2,NM_001199140.2,XM_011511954.3,XM_017005063.2,XM_011511952.3,XM_005263807.5,XM_011511956.3,XM_005263806.5,XM_005263804.5	GRCh38.p13	chr2:127874140-127874183	RNA	Endogenous	1	All Targets	83607	FALSE	-1.21558	5.4323	0.131635	5.42369	3.01712	0.00290939	0.0306463	-1.93521
SMIM32	13286	SMIM32_01	SMIM32	NM_001350994.2	GRCh38.p13	chr5:136192282-136192319	RNA	Endogenous	1	All Targets	389332	FALSE	-0.143075	4.77458	0.177303	4.75808	3.01658	0.00291435	0.0306699	-1.95679
CASP4	39927	CASP4_01	CASP4	XM_011543019.1,XM_017018397.1,NM_033306.3,NM_001225.4	GRCh38.p13	chr11:104954894-104954943	RNA	Endogenous	1	All Targets	837	FALSE	0.113036	5.4017	-0.206593	5.38418	-3.01652	0.00291492	0.0306699	-1.96793
C2orf16	48442	C2orf16_01	C2orf16	NM_032266.3	GRCh38.p13	chr2:27578737-27578786	RNA	Endogenous	1	All Targets	84226	FALSE	0.146119	5.24799	0.17916	5.23711	3.01597	0.00291991	0.030686	-1.93444
IL15	50381	IL15_01	IL15	NM_172175.3,NR_037840.3,NM_000585.5	GRCh38.p13	chr4:141733250-141733284	RNA	Endogenous	1	All Targets	3600	FALSE	-0.318275	5.27458	0.185752	5.26567	3.01585	0.00292107	0.030686	-1.93653
PDE6B	35810	PDE6B_01	PDE6B	NM_001145291.2,XM_011513474.3,NM_001379246.1,NM_001350154.3,NM_001350155.3,NM_001145292.2,XM_011513473.3,XM_017008284.1,XM_011513478.2,NM_000283.4,NM_001379247.1,XM_011513475.2	GRCh38.p13	chr4:670575-670624	RNA	Endogenous	1	All Targets	5158	FALSE	-0.0668884	5.01389	0.180228	5.00065	3.01581	0.00292138	0.030686	-1.9501
NAA16	38347	NAA16_01	NAA16	XR_001749675.2,XR_001749670.2,XR_002957473.1,NM_018527.4,XM_017020746.2,XR_001749669.2,NM_024561.5,XR_001749673.2,XM_006719866.3,XM_011535228.2,XM_017020745.2,NM_001110798.2,XM_011535227.3,XR_001749671.2	GRCh38.p13	chr13:41311333-41311374	RNA	Endogenous	1	All Targets	79612	FALSE	0.208658	5.45624	0.197361	5.44177	3.01511	0.00292788	0.030737	-1.9572
UNC5A	49250	UNC5A_01	UNC5A	XM_006714928.1,XM_006714927.1,XM_011534686.1,XM_011534687.2,NM_133369.3	GRCh38.p13	chr5:176874019-176874055	RNA	Endogenous	1	All Targets	90249	FALSE	0.116633	6.15654	0.164585	6.14909	3.01468	0.00293178	0.0307606	-1.92281
CCNP	47939	CCNP_01	CCNP	XR_935861.2,NM_024877.4,XR_001753763.1	GRCh38.p13	chr19:40223063-40223112	RNA	Endogenous	1	All Targets	79935	FALSE	-0.268452	5.00095	0.186984	4.99111	3.01297	0.00294764	0.0309096	-1.95163
RBM28	46297	RBM28_01	RBM28	XR_001744830.1,NM_018077.3,NM_001166135.2,XM_017012390.1,XM_011516370.3,XM_017012389.1	GRCh38.p13	chr7:128330833-128330882	RNA	Endogenous	1	All Targets	55131	FALSE	-0.595353	5.48797	0.171611	5.48329	3.01226	0.00295416	0.0309607	-1.9553
CCSER1	35505	CCSER1_01	CCSER1	XM_017008196.1,XM_017008200.1,XM_017008201.1,XM_011531958.2,XM_011531943.2,XM_017008194.1,XM_017008195.1,XM_011531941.2,XM_011531945.1,XM_017008198.1,XM_017008199.1,XM_011531942.2,XM_011531938.2,XM_011531946.2,XM_011531947.2,XM_011531949.2,XM_011531937.2,XM_011531948.1,NM_001145065.2,XM_011531936.1,XR_938735.2,NM_001377987.1,XR_938734.2,XM_011531957.2,XM_011531950.2,XM_011531956.2,NM_207491.2,XR_938733.2,XM_011531955.2,XM_011531951.2,XR_001741218.1,XM_011531939.2	GRCh38.p13	chr4:90308291-90308325	RNA	Endogenous	1	All Targets	401145	FALSE	-0.0791989	5.67583	-0.208968	5.674	-3.01106	0.00296536	0.0310606	-1.93046
USP14	42962	USP14_01	USP14	NM_001037334.2,NM_005151.4	GRCh38.p13	chr18:211749-211798	RNA	Endogenous	1	All Targets	9097	FALSE	-0.628706	6.0469	0.178827	6.04233	3.01033	0.00297212	0.031114	-1.92958
RPA2	41630	RPA2_01	RPA2	XM_024448862.1,NM_001286076.1,NM_001355128.1,NM_001355129.1,NM_002946.5,XM_024448864.1,NM_001297558.1	GRCh38.p13	chr1:27906988-27907037	RNA	Endogenous	1	All Targets	6118	FALSE	-0.365068	5.56183	0.187125	5.54931	3.00944	0.00298047	0.0311674	-1.96925
KCNK9	45935	KCNK9_01	KCNK9	XM_011517102.2,NM_001282534.2,XM_011517103.2,NR_104210.2,XM_017013530.1,XM_011517101.2,XM_017013531.1	GRCh38.p13	chr8:139618667-139618716	RNA	Endogenous	1	All Targets	51305	FALSE	-0.686126	6.0614	0.146013	6.05331	3.00927	0.00298204	0.0311674	-1.94336
IL10RB	36050	IL10RB_01	IL10RB	NM_000628.5	GRCh38.p13	chr21:33297041-33297090	RNA	Endogenous	1	All Targets	3588	FALSE	-0.354901	5.19947	-0.212534	5.1832	-3.00915	0.00298316	0.0311674	-1.98513
COX16	39849	COX16_01	COX16	NM_001204090.2,NM_016468.7	GRCh38.p13	chr14:70359574-70359623	RNA	Endogenous	1	All Targets	51241	FALSE	-0.153878	6.05618	-0.191464	6.04553	-3.00878	0.00298663	0.0311674	-1.93625
SPAST	45179	SPAST_01	SPAST	NM_001363823.2,NM_199436.2,NM_014946.4,NM_001377959.1,XM_011533067.2,NM_001363875.2	GRCh38.p13	chr2:32089547-32089596	RNA	Endogenous	1	All Targets	6683	FALSE	-0.944542	5.44875	0.156378	5.44587	3.00865	0.00298782	0.0311674	-1.95237
TNRC18	37977	TNRC18_01	TNRC18	XM_017012730.1,XM_017012735.1,XM_017012739.2,XM_017012740.1,XM_017012737.2,XM_017012734.2,XM_017012733.1,XM_017012728.2,XM_017012732.1,XM_017012736.1,XM_017012738.1,NM_001080495.2,XM_017012731.1	GRCh38.p13	chr7:5370422-5370456	RNA	Endogenous	1	All Targets	84629	FALSE	0.308522	6.04873	0.209436	6.04785	3.00857	0.00298862	0.0311674	-1.92118
MMP3	12554	MMP3_01	MMP3	NM_002422.5	GRCh38.p13	chr11:102840463-102840497	RNA	Endogenous	1	All Targets	4314	FALSE	-0.208212	5.53632	0.162595	5.52644	3.00854	0.0029889	0.0311674	-1.95888
NAA80	39815	NAA80_01	NAA80	NM_001200016.2,NM_001200018.2,NM_012191.4	GRCh38.p13	chr3:50296536-50296573	RNA	Endogenous	1	All Targets	24142	FALSE	0.0548364	5.17044	0.181599	5.15805	3.00833	0.00299088	0.0311705	-1.97365
ELOVL5	39969	ELOVL5_01	ELOVL5	NM_001242828.1,NM_021814.5,NM_001242830.1,NM_001301856.2,NM_001242831.1	GRCh38.p13	chr6:53348869-53348918	RNA	Endogenous	1	All Targets	60481	FALSE	0.926623	6.61158	0.237204	6.60311	3.00822	0.00299699	0.0312169	-1.93975
SH3GLB2	46759	SH3GLB2_01	SH3GLB2	NM_001369915.1,NM_001287045.1,XM_006717189.2,XM_005252098.2,XM_005252101.3,NM_001369914.1,NR_163192.1,XM_006717190.1,NM_001287046.1,NM_001369913.1,XM_006717188.2,NM_020145.4,XM_006717191.1	GRCh38.p13	chr9:129009788-129009824	RNA	Endogenous	1	All Targets	56904	FALSE	1.5228	6.34505	-0.24455	6.34091	-3.00739	0.00299967	0.0312273	-1.89131
KRT14	35985	KRT14_01	KRT14	NM_000526.5	GRCh38.p13	chr17:41585036-41586322	RNA	Endogenous	1	All Targets	3861	FALSE	1.46282	4.75864	0.522161	4.74398	3.01271	0.00300191	0.0312333	-1.96316
C15orf62	38592	C15orf62_01	C15orf62	NM_001130448.3	GRCh38.p13	chr15:40770166-40770215	RNA	Endogenous	1	All Targets	643338	FALSE	0.212003	5.21506	0.169967	5.19672	3.00673	0.00300585	0.0312569	-1.99376
DQX1	49283	DQX1_01	DQX1	XM_011532645.1,XM_017003520.1,NM_133637.3	GRCh38.p13	chr2:74518180-74518229	RNA	Endogenous	1	All Targets	165545	FALSE	-0.0990481	4.98127	0.164676	4.96604	3.00619	0.00301093	0.0312718	-1.99523
DNAJC15	44549	DNAJC15_01	DNAJC15	NM_013238.3	GRCh38.p13	chr13:43078641-43085769	RNA	Endogenous	1	All Targets	29103	FALSE	0.0148656	5.82747	0.299759	5.81758	3.01064	0.00301379	0.0312718	-1.96278
DEFB126	48197	DEFB126_01	DEFB126	NM_030931.4	GRCh38.p13	chr20:145433-145482	RNA	Endogenous	1	All Targets	81623	FALSE	0.128314	4.92458	0.188392	4.90727	3.00567	0.00301589	0.0312718	-1.99759
RELL2	38568	RELL2_01	RELL2	XM_005268414.4,XM_011537625.3,XM_011537624.2,XM_024446029.1,NM_001130029.1,NM_173828.5	GRCh38.p13	chr5:141638802-141638850	RNA	Endogenous	1	All Targets	285613	FALSE	-0.389882	5.19611	0.158441	5.18442	3.00558	0.00301671	0.0312718	-1.98212
REG4	48369	REG4_01	REG4	NM_032044.4,NM_001159352.2,NM_001159353.2	GRCh38.p13	chr1:119808797-119808846	RNA	Endogenous	1	All Targets	83998	FALSE	-0.0606922	4.87654	0.160881	4.85504	3.00553	0.00301724	0.0312718	-1.99332
CCDC169	38991	CCDC169_01	CCDC169	NM_001144983.3,NM_001198908.2,NM_001144982.3,NM_001144984.3	GRCh38.p13	chr13:36227232-36227266	RNA	Endogenous	1	All Targets	728591	FALSE	-0.327859	5.29923	0.160481	5.28724	3.00548	0.00301768	0.0312718	-1.98541
GNG8	48823	GNG8_01	GNG8	XM_017027503.1,XM_017027504.2,XM_011527524.2,NM_033258.1,XM_017027505.1	GRCh38.p13	chr19:46634147-46634188	RNA	Endogenous	1	All Targets	94235	FALSE	-0.0463582	5.32583	0.169202	5.3158	3.00534	0.00301901	0.0312718	-1.97212
ACTN1	38260	ACTN1_01	ACTN1	XM_017021721.2,XM_011537268.3,XM_011537267.3,NM_001130004.2,XM_011537266.3,XM_017021722.2,XM_017021726.2,XM_017021723.2,NM_001102.4,XM_011537265.2,XM_017021727.2,XM_017021728.2,XM_017021725.1,NM_001130005.2,XM_017021720.1	GRCh38.p13	chr14:68875002-68877101	RNA	Endogenous	1	All Targets	87	FALSE	0.780633	6.0247	0.359541	6.01807	3.01046	0.00302137	0.0312789	-1.93743
GRID2IP	51877	GRID2IP_01	GRID2IP	NM_001145118.1,XM_011515404.2	GRCh38.p13	chr7:6502828-6503008	RNA	Endogenous	1	All Targets	392862	FALSE	-0.280196	5.3604	0.172226	5.35446	3.00477	0.00302437	0.031279	-1.96179
SYNCRIP	39183	SYNCRIP_01	SYNCRIP	NM_001253771.2,NM_001159676.1,NM_001159673.1,XM_005248636.3,XM_005248637.2,NM_001159675.1,NM_001159674.2,XM_017010177.1,NM_006372.5,XM_017010179.1,XM_017010176.1,XM_017010180.2,XM_017010178.2,NM_001159677.2,XM_005248635.4	GRCh38.p13	chr6:85640241-85640281	RNA	Endogenous	1	All Targets	10492	FALSE	0.0241508	6.1396	-0.212978	6.13209	-3.00473	0.00302473	0.031279	-1.93377
PAK5	50737	PAK5_01	PAK5	XM_017027965.1,XM_017027960.1,NM_020341.4,XM_017027961.1,XM_017027962.1,NM_177990.4,XM_017027963.1,XM_017027964.1	GRCh38.p13	chr20:9580694-9580743	RNA	Endogenous	1	All Targets	57144	FALSE	-0.403187	5.31767	0.150815	5.30771	3.00403	0.00303146	0.0313312	-1.97491
GJB3	36788	GJB3_01	GJB3	NM_024009.3,NM_001005752.2	GRCh38.p13	chr1:34785195-34785239	RNA	Endogenous	1	All Targets	2707	FALSE	-0.362761	5.09101	0.19609	5.08213	3.00333	0.00303809	0.0313824	-1.98268
INO80D	35214	INO80D_01	INO80D	XM_011511376.2,XM_011511373.3,XM_011511375.2,XM_011511371.2,XM_011511370.2,XM_011511369.3,NM_017759.5	GRCh38.p13	chr2:206004915-206004949	RNA	Endogenous	1	All Targets	54891	FALSE	-0.486706	5.69854	0.155675	5.69282	3.0021	0.00304976	0.0314855	-1.95526
CIC	45277	CIC_01	CIC	NM_001304815.2,XM_024451433.1,XM_024451432.1,NM_001379484.1,NM_001379485.1,NM_001379480.1,XR_935779.2,XR_935778.2,XM_011526666.2,NM_001379482.1,XM_011526660.2,XM_005258675.2,XM_011526662.2,XM_005258674.2,XR_002958287.1,XM_005258673.2,XR_002958286.1,XR_002958289.1,NM_015125.5,XR_002958288.1,XR_002958290.1,XM_011526665.2,XM_011526664.2,XM_011526667.2	GRCh38.p13	chr19:42289347-42289381	RNA	Endogenous	1	All Targets	23152	FALSE	-0.820284	5.91064	0.16641	5.90727	3.00097	0.00306057	0.0315797	-1.94819
HACL1	44416	HACL1_01	HACL1	NR_104315.2,NM_001284413.2,NM_012260.4,NM_001284416.2,NM_001284415.2	GRCh38.p13	chr3:15568467-15568516	RNA	Endogenous	1	All Targets	26061	FALSE	-0.554552	5.51789	0.162832	5.51139	2.99936	0.00307603	0.0317217	-1.97969
PTCRA	39990	PTCRA_01	PTCRA	XM_024446345.1,XM_024446344.1,NM_138296.3,NM_001243169.1,NM_001243168.1,NM_001243170.1,XM_024446346.1,XM_024446343.1,XM_024446342.1	GRCh38.p13	chr6:42925741-42925775	RNA	Endogenous	1	All Targets	171558	FALSE	-0.222048	5.46436	0.173957	5.45367	2.99888	0.00308073	0.0317526	-1.99168
MMD2	51184	MMD2_01	MMD2	NM_198403.4,NM_001270375.2,NM_001100600.2,NR_072989.2	GRCh38.p13	chr7:4920176-4920225	RNA	Endogenous	1	All Targets	221938	FALSE	-0.0868056	5.43155	0.184774	5.42213	2.99754	0.00309358	0.0318397	-1.98653
OTOA	34665	OTOA_01	OTOA	NM_170664.3,NM_144672.4,XM_017022951.1,NM_001161683.2,XM_011545748.2,XR_002957775.1	GRCh38.p13	chr16:21719393-21719427	RNA	Endogenous	1	All Targets	146183	FALSE	0.400172	5.23149	0.196192	5.2227	2.99737	0.00309526	0.0318397	-1.98751
KLHL1	47056	KLHL1_01	KLHL1	XM_017020679.1,NM_020866.3,NM_001286725.1,XM_017020678.2	GRCh38.p13	chr13:69940078-69940127	RNA	Endogenous	1	All Targets	57626	FALSE	0.128928	5.33111	0.187482	5.32424	2.99732	0.00309577	0.0318397	-1.96903
PRR7	39506	PRR7_01	PRR7	NM_001375594.1,NM_001174101.2,NM_030567.5,XM_017009896.1,NM_001375593.1,NM_001174102.3	GRCh38.p13	chr5:177455106-177455150	RNA	Endogenous	1	All Targets	80758	FALSE	-0.0837274	5.55915	0.198129	5.5481	2.99729	0.003096	0.0318397	-2.00268
VSTM2B	39148	VSTM2B_01	VSTM2B	XM_011526902.2,NM_001146339.2,XM_011526903.2,NM_001384643.1,XM_011526905.2,NM_001384640.1,NM_001384642.1,NM_001384641.1	GRCh38.p13	chr19:29527395-29529837	RNA	Endogenous	1	All Targets	342865	FALSE	-0.0591064	4.87155	0.193722	4.86097	2.99619	0.00310673	0.0319325	-1.99581
UBE2E2	50076	UBE2E2_01	UBE2E2	NM_001370228.1,XM_011534075.1,NM_001370226.1,NM_001370227.1,XR_001740249.2,NM_001370225.1,NM_152653.4,XM_011534076.3,XM_017007126.1	GRCh38.p13	chr3:23208820-23208868	RNA	Endogenous	1	All Targets	7325	FALSE	0.899724	4.66946	0.208555	4.64457	2.99567	0.0031118	0.0319508	-2.00987
TENM2	38418	TENM2_01	TENM2	XM_005265952.2,XM_011534604.2,XM_017009669.1,XM_017009668.1,NM_001368145.1,XM_017009663.2,XM_017009662.1,XM_005265950.2,NM_001080428.3,NM_001368146.1,XM_017009665.1,NM_001122679.2,XM_017009664.1,XM_017009661.1,XM_006714897.2,XM_017009660.1	GRCh38.p13	chr5:168246957-168247006	RNA	Endogenous	1	All Targets	57451	FALSE	0.119472	4.67382	0.165171	4.65733	2.9955	0.00311338	0.0319508	-2.00485
PHLDB2	38655	PHLDB2_01	PHLDB2	NM_001134439.2,NM_145753.2,NM_001134438.2,NM_001134437.2	GRCh38.p13	chr3:111966614-111966658	RNA	Endogenous	1	All Targets	90102	FALSE	-0.263146	5.04712	0.185534	5.03243	2.99548	0.00311365	0.0319508	-2.02533
RBMS2	35577	RBMS2_01	RBMS2	XM_024449116.1,XM_005269060.5,NM_002898.4,XR_002957368.1,XM_017019775.2,XM_006719544.4,XM_005269059.5,XM_005269061.3,XM_011538640.3,XM_006719542.4,XM_011538637.3,XM_017019777.2,XM_017019778.2,XM_024449117.1,XM_011538639.2,XM_024449115.1,XM_006719541.4,XM_011538642.3,XM_011538638.3,XM_006719543.4	GRCh38.p13	chr12:56581421-56581455	RNA	Endogenous	1	All Targets	5939	FALSE	-0.706645	5.45651	0.178589	5.44636	2.99452	0.00312296	0.0320288	-1.9916
S100A14	34392	S100A14_01	S100A14	XM_005245362.1,NM_020672.3,XM_017001875.1	GRCh38.p13	chr1:153615308-153615346	RNA	Endogenous	1	All Targets	57402	FALSE	1.56985	5.53513	0.487756	5.52474	2.998	0.00314264	0.0322019	-1.99474
FAM131C	51031	FAM131C_01	FAM131C	NM_182623.3	GRCh38.p13	chr1:16057865-16057901	RNA	Endogenous	1	All Targets	348487	FALSE	0.699512	5.69284	0.213495	5.68165	2.99244	0.00314329	0.0322019	-2.01481
DECR1	40642	DECR1_01	DECR1	XM_017013148.1,NM_001330575.1,XM_005250808.5,XM_011516880.3,NM_001359.2	GRCh38.p13	chr8:90042757-90044854	RNA	Endogenous	1	All Targets	1666	FALSE	0.452792	6.14354	-0.227076	6.13739	-2.99222	0.00314545	0.032205	-1.96507
DNAJC25	37195	DNAJC25_01	DNAJC25	NM_001015882.3,NR_037148.1	GRCh38.p13	chr9:111654243-111654292	RNA	Endogenous	1	All Targets	548645	FALSE	0.250487	5.32312	0.187415	5.31421	2.99206	0.00314704	0.032205	-2.00703
GPR150	51323	GPR150_01	GPR150	NM_199243.3	GRCh38.p13	chr5:95621321-95621357	RNA	Endogenous	1	All Targets	285601	FALSE	-0.349813	4.9415	0.162615	4.92434	2.9907	0.00316044	0.0323012	-2.01972
SLC34A1	41698	SLC34A1_01	SLC34A1	XM_017009773.2,XM_024446191.1,NM_001167579.2,XM_017009775.2,XR_941112.2,NM_003052.5,XR_941113.2	GRCh38.p13	chr5:177388107-177388143	RNA	Endogenous	1	All Targets	6569	FALSE	-0.0668751	5.24578	0.170556	5.23268	2.99066	0.00316085	0.0323012	-2.02032
STXBP2	38483	STXBP2_01	STXBP2	XM_011528210.2,NM_006949.4,NM_001272034.2,XM_011528212.3,NR_073560.2,NM_001127396.3,XR_001753741.2	GRCh38.p13	chr19:7638775-7639067	RNA	Endogenous	1	All Targets	6813	FALSE	0.675483	6.38867	-0.210027	6.38308	-2.99058	0.00316163	0.0323012	-1.94467
MS4A15	38157	MS4A15_01	MS4A15	XM_006718459.4,NM_001278242.2,NR_103481.2,XM_011544814.1,NM_001098835.2,NM_152717.3,XM_011544812.3	GRCh38.p13	chr11:60773854-60773903	RNA	Endogenous	1	All Targets	219995	FALSE	0.501655	5.2057	0.211323	5.19423	2.99024	0.00316501	0.0323181	-2.01024
TDRKH	38059	TDRKH_01	TDRKH	NM_001083964.1,NM_001083963.1,XM_005244856.4,XM_017000125.1,XM_017000124.1,NM_001083965.2,XM_017000129.2,XM_017000127.1,NM_006862.4,XM_017000128.1,XM_017000126.1,XM_017000123.2,XM_017000130.2,XM_017000122.2	GRCh38.p13	chr1:151775844-151776104	RNA	Endogenous	1	All Targets	11022	FALSE	-0.432769	5.29557	0.168435	5.28385	2.98977	0.0031697	0.0323482	-2.02516
ZNF492	13720	ZNF492_01	ZNF492	NM_020855.3	GRCh38.p13	chr19:22634349-22634393	RNA	Endogenous	1	All Targets	57615	FALSE	0.508266	5.7826	0.207016	5.78064	2.98771	0.00319006	0.0325212	-1.97337
PRELID3B	40080	PRELID3B_01	PRELID3B	NM_016045.3,NM_001256403.2	GRCh38.p13	chr20:59033968-59034017	RNA	Endogenous	1	All Targets	51012	FALSE	-0.51737	6.93814	0.246048	6.93395	2.98771	0.00319013	0.0325212	-1.93699
DEFB115	37536	DEFB115_01	DEFB115	NM_001037730.1	GRCh38.p13	chr20:31259543-31259592	RNA	Endogenous	1	All Targets	245929	FALSE	-0.155619	5.17948	0.170276	5.17125	2.98738	0.00319339	0.0325367	-2.02147
KRT38	43979	KRT38_01	KRT38	NM_006771.4	GRCh38.p13	chr17:41437197-41437245	RNA	Endogenous	1	All Targets	8687	FALSE	0.333984	5.65283	0.192817	5.64617	2.98576	0.00320952	0.0326832	-2.019
ESRP2	47966	ESRP2_01	ESRP2	NM_001365264.1,NM_024939.3,XM_005256153.5,XM_006721273.4,NM_001365265.1	GRCh38.p13	chr16:68229423-68229472	RNA	Endogenous	1	All Targets	80004	FALSE	1.71442	6.26073	-0.247198	6.25417	-2.9852	0.0032152	0.0327232	-1.95631
CAMK2N2	48824	CAMK2N2_01	CAMK2N2	NM_033259.3	GRCh38.p13	chr3:184259617-184259666	RNA	Endogenous	1	All Targets	94032	FALSE	0.38215	6.09135	0.193051	6.07896	2.98378	0.00322945	0.0328344	-2.04074
ZIC1	13682	ZIC1_01	ZIC1	NM_003412.4	GRCh38.p13	chr3:147413439-147413473	RNA	Endogenous	1	All Targets	7545	FALSE	0.630996	4.87925	0.217901	4.86217	2.98383	0.00323082	0.0328344	-2.04353
NIPAL2	47884	NIPAL2_01	NIPAL2	NR_135746.2,NM_024759.3,XR_001745598.2,NR_135747.2,XR_001745599.2,NM_001321635.2,NR_135745.2,NM_001321636.2	GRCh38.p13	chr8:98192314-98192363	RNA	Endogenous	1	All Targets	79815	FALSE	-0.470663	5.23628	-0.193749	5.21678	-2.98355	0.00323175	0.0328344	-2.06515
HSD11B1L	40177	HSD11B1L_01	HSD11B1L	NM_198533.3,NM_198706.3,NM_001267871.2,NM_198707.3,NM_001267870.2,NM_001267868.2,NM_198704.3,NM_001267869.2,NM_198705.3,NM_198708.3	GRCh38.p13	chr19:5687529-5687568	RNA	Endogenous	1	All Targets	374875	FALSE	-0.0825777	4.87976	0.162168	4.86221	2.98322	0.00323503	0.0328344	-2.04936
CIT	44206	CIT_01	CIT	NM_007174.3,XM_011537789.1,XM_017018735.1,XM_011537788.1,XM_011537791.2,XM_011537787.1,XM_011537790.2,XM_011537783.1,XM_006719206.2,XM_017018736.1,NM_001206999.2,XM_017018737.1,XM_011537784.1,XM_011537785.1,XM_017018739.1,XM_017018738.1,XM_011537792.2	GRCh38.p13	chr12:119686774-119686823	RNA	Endogenous	1	All Targets	11113	FALSE	-0.557191	5.08752	0.152799	5.07883	2.98312	0.00323605	0.0328344	-2.03837
GPR27	46625	GPR27_01	GPR27	NM_018971.3	GRCh38.p13	chr3:71754900-71754940	RNA	Endogenous	1	All Targets	2850	FALSE	-0.150575	5.71258	0.197452	5.70836	2.98306	0.00323668	0.0328344	-2.00327
LCE2A	50781	LCE2A_01	LCE2A	NM_178428.4	GRCh38.p13	chr1:152699316-152699365	RNA	Endogenous	1	All Targets	353139	FALSE	0.113811	5.37922	0.18502	5.37214	2.98197	0.00324768	0.032892	-2.02917
CYB5B	48102	CYB5B_01	CYB5B	NM_030579.3	GRCh38.p13	chr16:69462459-69462508	RNA	Endogenous	1	All Targets	80777	FALSE	0.580888	6.39703	0.269726	6.39274	2.984	0.00325003	0.032892	-1.98029
PLPPR3	52027	PLPPR3_01	PLPPR3	NM_001270366.2,XM_011528317.3,NM_024888.2	GRCh38.p13	chr19:815744-815778	RNA	Endogenous	1	All Targets	79948	FALSE	0.424446	4.89825	0.177891	4.88227	2.98169	0.00325049	0.032892	-2.04689
TBC1D25	41383	TBC1D25_01	TBC1D25	NM_001348262.1,NR_145500.1,NM_001348263.1,NR_145498.1,NR_145495.1,NM_002536.4,NR_145494.1,NR_145501.1,NR_145502.1,NM_001348265.1,NR_145499.1,NM_001348264.1,NR_145497.1,NR_145496.1	GRCh38.p13	chrX:48561666-48561715	RNA	Endogenous	1	All Targets	4943	FALSE	-0.34762	5.61927	0.181561	5.60333	2.98168	0.00325059	0.032892	-2.06504
NPR3	35052	NPR3_01	NPR3	NM_001204375.2,NM_001363652.2,NM_001364458.2,NM_001364460.2,NM_001204376.1,XM_011514047.2,NM_000908.4,XM_017009492.2,XM_011514049.3	GRCh38.p13	chr5:32738932-32738966	RNA	Endogenous	1	All Targets	4883	FALSE	-0.092259	4.79051	0.194135	4.77498	2.98158	0.00325167	0.032892	-2.0467
DTX3L	49298	DTX3L_01	DTX3L	NM_138287.3	GRCh38.p13	chr3:122570637-122571691	RNA	Endogenous	1	All Targets	151636	FALSE	-0.572638	5.74705	-0.197202	5.7351	-2.98145	0.00325292	0.032892	-2.03672
FBXW12	39189	FBXW12_01	FBXW12	NM_001159929.1,NM_207102.2,XM_017006224.1,NM_001159927.1	GRCh38.p13	chr3:48373582-48373631	RNA	Endogenous	1	All Targets	285231	FALSE	0.0583548	5.30402	0.177093	5.29136	2.98086	0.00325895	0.0329202	-2.0543
METTL24	38438	METTL24_01	METTL24	NM_001123364.2,NM_001354595.1,NM_001354594.1	GRCh38.p13	chr6:110299042-110299091	RNA	Endogenous	1	All Targets	728464	FALSE	0.188936	5.60399	0.182052	5.59892	2.98083	0.00325923	0.0329202	-2.00259
CAPZA1	43576	CAPZA1_01	CAPZA1	XM_017002424.2,NM_006135.3	GRCh38.p13	chr1:112670530-112670579	RNA	Endogenous	1	All Targets	829	FALSE	-0.398963	5.9917	-0.201859	5.98391	-2.98024	0.00326526	0.0329537	-2.01327
BUB1	35197	BUB1_01	BUB1	NM_001278616.1,NM_004336.5,XR_923001.3,NM_001278617.1	GRCh38.p13	chr2:110655757-110655795	RNA	Endogenous	1	All Targets	699	FALSE	-0.0766728	5.0946	0.200982	5.083	2.98016	0.00326608	0.0329537	-2.05096
LRWD1	50159	LRWD1_01	LRWD1	NM_001317721.1,NM_152892.3	GRCh38.p13	chr7:102472228-102472268	RNA	Endogenous	1	All Targets	222229	FALSE	-0.731269	5.50976	0.16909	5.50157	2.97976	0.00327007	0.0329705	-2.04203
FAU	41028	FAU_01	FAU	NM_001997.5	GRCh38.p13	chr11:65120796-65121009	RNA	Endogenous	1	All Targets	2197	FALSE	1.02296	8.19109	-0.271232	8.1891	-2.97965	0.00327127	0.0329705	-1.86613
TIMP2	41820	TIMP2_01	TIMP2	NM_003255.5	GRCh38.p13	chr17:78854986-78855026	RNA	Endogenous	1	All Targets	7077	FALSE	1.22166	6.00485	0.408169	5.99556	2.98487	0.00327307	0.0329708	-2.02454
NUF2	48266	NUF2_01	NUF2	XM_011510036.1,NM_145697.3,XM_024450113.1,NM_031423.4,XM_024450112.1	GRCh38.p13	chr1:163345697-163345746	RNA	Endogenous	1	All Targets	83540	FALSE	-0.373224	5.7649	0.193835	5.75485	2.9792	0.00327582	0.0329807	-2.03499
RSC1A1	13137	RSC1A1_01	RSC1A1	NM_006511.2	GRCh38.p13	chr1:15659713-15659762	RNA	Endogenous	1	All Targets	6248	FALSE	-0.419838	5.00249	0.169699	4.98837	2.97816	0.00328647	0.0330701	-2.05642
PROSER3	37626	PROSER3_01	PROSER3	XM_011526528.1,XM_011526529.3,XM_011526531.1,XM_011526530.1,XM_011526535.2,XM_024451384.1,NM_001039887.3,NM_001367856.1,XM_011526533.3	GRCh38.p13	chr19:35768720-35768769	RNA	Endogenous	1	All Targets	148137	FALSE	-0.429117	5.27803	0.204404	5.26756	2.97726	0.00329567	0.0331449	-2.04715
PRND	44502	PRND_01	PRND	NM_012409.4	GRCh38.p13	chr20:4727446-4727495	RNA	Endogenous	1	All Targets	23627	FALSE	-0.0462347	5.00348	0.163219	4.98317	2.977	0.00329837	0.0331541	-2.07646
C1orf35	47705	C1orf35_01	C1orf35	NR_130975.2,NM_024319.4	GRCh38.p13	chr1:228100836-228100873	RNA	Endogenous	1	All Targets	79169	FALSE	-0.583902	5.71056	0.163326	5.70844	2.97649	0.00330357	0.0331876	-2.01208
CBLN2	34771	CBLN2_01	CBLN2	XM_006722394.3,NM_182511.4,XM_017025559.1,XM_011525824.2,XM_017025560.1	GRCh38.p13	chr18:72541807-72541844	RNA	Endogenous	1	All Targets	147381	FALSE	0.0330832	4.66804	0.174271	4.64154	2.97633	0.00330526	0.0331876	-2.07378
ZFP41	50554	ZFP41_01	ZFP41	NM_001271156.3,NM_173832.6	GRCh38.p13	chr8:143250351-143250391	RNA	Endogenous	1	All Targets	286128	FALSE	-0.266707	5.20816	-0.162126	5.1868	-2.9758	0.00331064	0.0332198	-2.08971
TMEM14B	35211	TMEM14B_01	TMEM14B	NR_104454.1,NM_001286489.1,NM_001127711.2,NM_001286488.1,NM_001286484.1,NM_030969.5	GRCh38.p13	chr6:10755142-10755191	RNA	Endogenous	1	All Targets	81853	FALSE	-0.962606	5.88371	0.165265	5.87585	2.97564	0.00331233	0.0332198	-2.03985
GNE	43173	GNE_01	GNE	NM_005476.7,NM_001374797.1,NM_001190383.3,NM_001190388.2,XM_005251334.4,XM_017014167.1,NM_001190384.3,NM_001374798.1,NM_001128227.3	GRCh38.p13	chr9:36234002-36234051	RNA	Endogenous	1	All Targets	10020	FALSE	0.122641	5.00981	0.270653	4.99298	2.97933	0.00331484	0.0332198	-2.06008
RYR2	37494	RYR2_01	RYR2	XM_006711810.3,XM_006711808.3,XM_006711803.3,NM_001035.3,XM_006711802.3,XM_006711807.3,XM_006711806.3,XM_017002028.1,XR_949152.2,XM_006711805.3,XM_006711804.3,XR_002957299.1	GRCh38.p13	chr1:237441427-237441476	RNA	Endogenous	1	All Targets	6262	FALSE	0.1934	5.1583	0.18483	5.1499	2.97532	0.00331557	0.0332198	-2.04648
ARHGAP45	40334	ARHGAP45_01	ARHGAP45	XM_011527858.1,NM_001258328.3,XM_024451435.1,NM_001282335.2,NM_012292.4,NM_001282334.1,XM_006722713.2,NM_001321232.1	GRCh38.p13	chr19:1083279-1083328	RNA	Endogenous	1	All Targets	23526	FALSE	1.72651	6.10476	0.208907	6.09742	2.97438	0.00332537	0.0333	-2.02736
NCAPD3	34828	NCAPD3_01	NCAPD3	NM_001372068.1,NM_001372065.1,NM_001372070.1,NM_015261.3,NM_001372069.1	GRCh38.p13	chr11:134184693-134184738	RNA	Endogenous	1	All Targets	23310	FALSE	-0.267114	5.9891	0.179625	5.98353	2.97383	0.00333103	0.0333389	-2.02029
SALL3	50361	SALL3_01	SALL3	NM_171999.3	GRCh38.p13	chr18:78997395-78997444	RNA	Endogenous	1	All Targets	27164	FALSE	-0.161235	4.77076	0.159953	4.75318	2.97258	0.00334401	0.0334508	-2.08252
IFRD2	34818	IFRD2_01	IFRD2	NM_006764.5	NA	NA	RNA	Endogenous	1	All Targets	7866	FALSE	0.0872816	5.67513	0.197054	5.66738	2.97213	0.00334863	0.0334704	-2.0492
CALCOCO2	43393	CALCOCO2_01	CALCOCO2	NM_005831.5,NM_001261395.2,NM_001261390.2,NM_001261391.2,NM_001261393.2	GRCh38.p13	chr17:48863216-48863265	RNA	Endogenous	1	All Targets	10241	FALSE	-0.597525	5.56959	-0.16711	5.55961	-2.97185	0.00335152	0.0334704	-2.06488
GLO1	43946	GLO1_01	GLO1	NM_006708.3	GRCh38.p13	chr6:38676597-38676646	RNA	Endogenous	1	All Targets	2739	FALSE	0.487902	5.70155	-0.217156	5.69244	-2.97175	0.00335261	0.0334704	-2.0529
OR5L2	36625	OR5L2_01	OR5L2	NM_001004739.1	GRCh38.p13	chr11:55827604-55827644	RNA	Endogenous	1	All Targets	26338	FALSE	0.187576	4.63539	0.195452	4.61439	2.9717	0.00335313	0.0334704	-2.0779
HOXC13	45983	HOXC13_01	HOXC13	NM_017410.3	GRCh38.p13	chr12:53946254-53946303	RNA	Endogenous	1	All Targets	3229	FALSE	0.388716	5.59337	0.206789	5.58506	2.97146	0.00335564	0.0334775	-2.05243
JAM3	48668	JAM3_01	JAM3	NM_001205329.1,NM_032801.5	GRCh38.p13	chr11:134148566-134148615	RNA	Endogenous	1	All Targets	83700	FALSE	0.309153	5.56571	0.203087	5.55428	2.97121	0.00335828	0.0334859	-2.07011
ARHGAP33	48980	ARHGAP33_01	ARHGAP33	XM_011526418.1,XM_011526416.1,XM_011526417.1,XM_017026238.1,NM_001366178.1,XM_011526421.2,XR_935731.2,NM_001172630.2,XM_011526420.1,XM_006722999.2,NM_052948.4	GRCh38.p13	chr19:35777900-35778306	RNA	Endogenous	1	All Targets	115703	FALSE	-0.492339	5.02687	0.187211	5.0133	2.97061	0.0033645	0.0335301	-2.08078
ZNF583	39187	ZNF583_01	ZNF583	XM_017026347.2,XM_017026351.2,XM_005258558.1,XM_017026346.2,XM_017026348.1,XM_017026349.1,XM_017026352.2,NM_152478.3,NM_001159860.1,XM_017026353.1,XM_017026350.1,NM_001159861.2,XM_024451383.1,XM_011526517.2	GRCh38.p13	chr19:56424339-56424388	RNA	Endogenous	1	All Targets	147949	FALSE	0.199367	5.53893	0.182248	5.5326	2.96965	0.00337452	0.0335924	-2.04971
LCP1	41237	LCP1_01	LCP1	NM_002298.5,XM_005266374.2	GRCh38.p13	chr13:46126418-46126467	RNA	Endogenous	1	All Targets	3936	FALSE	2.9396	5.56776	0.409108	5.55399	2.97489	0.00337577	0.0335924	-2.07668
SLAMF9	39128	SLAMF9_01	SLAMF9	NM_001146173.2,NM_033438.4,XM_017002756.1,NM_001146172.2	GRCh38.p13	chr1:159951752-159951799	RNA	Endogenous	1	All Targets	89886	FALSE	0.224467	5.55672	0.195986	5.55085	2.96927	0.00337856	0.0335924	-2.03742
VARS2	46882	VARS2_01	VARS2	NM_001167734.1,NM_001167733.2,NM_020442.6	GRCh38.p13	chr6:30926282-30926331	RNA	Endogenous	1	All Targets	57176	FALSE	-0.682559	5.93372	0.158888	5.93115	2.96922	0.00337901	0.0335924	-2.04273
ZP4	47209	ZP4_01	ZP4	NM_021186.4	GRCh38.p13	chr1:237887524-237888369	RNA	Endogenous	1	All Targets	57829	FALSE	-0.113043	4.94422	0.169098	4.93108	2.96915	0.00337974	0.0335924	-2.08113
DEFB116	37537	DEFB116_01	DEFB116	NM_001037731.1	GRCh38.p13	chr20:31303293-31303342	RNA	Endogenous	1	All Targets	245930	FALSE	-0.073431	5.05965	0.186117	5.04042	2.968	0.00339187	0.033695	-2.10309
KLK4	42826	KLK4_01	KLK4	NR_126566.1,NM_001302961.1,XM_011527545.3,NM_004917.4,XM_005259441.4,XM_011527546.2	GRCh38.p13	chr19:50908599-50908635	RNA	Endogenous	1	All Targets	9622	FALSE	-0.211288	5.08918	0.163637	5.07035	2.96781	0.00339386	0.0336968	-2.09625
NOL6	12706	NOL6_01	NOL6	XM_017015044.2,NM_022917.5,NM_139235.3	GRCh38.p13	chr9:33462717-33462754	RNA	Endogenous	1	All Targets	65083	FALSE	-0.458551	5.06755	0.181657	5.05698	2.96742	0.00339795	0.0337096	-2.08581
MYL9	50888	MYL9_01	MYL9	NM_006097.5,NM_181526.3	GRCh38.p13	chr20:36544974-36545023	RNA	Endogenous	1	All Targets	10398	FALSE	1.68111	6.41622	0.467034	6.40762	2.9727	0.00339875	0.0337096	-2.03908
GLTP	45854	GLTP_01	GLTP	NM_016433.4,XM_011538434.3	GRCh38.p13	chr12:109851104-109851153	RNA	Endogenous	1	All Targets	51228	FALSE	0.579266	5.71465	-0.250568	5.70521	-2.96774	0.00341602	0.0338629	-2.05848
SPOCD1	49524	SPOCD1_01	SPOCD1	XM_017002779.1,NM_001281988.1,XM_017002780.1,XM_011542413.2,XR_001737533.1,XR_946797.2,XM_017002782.1,NM_001281987.1,NM_144569.6,XM_011542414.2	GRCh38.p13	chr1:31796629-31796666	RNA	Endogenous	1	All Targets	90853	FALSE	0.501985	5.19688	-0.286503	5.18446	-2.96971	0.00342204	0.0339045	-2.09435
EMX2	42312	EMX2_01	EMX2	NM_004098.4,NM_001165924.1	GRCh38.p13	chr10:117549156-117549205	RNA	Endogenous	1	All Targets	2018	FALSE	-0.128524	4.73116	-0.196709	4.70365	-2.96442	0.00342981	0.0339499	-2.12248
MXRA8	34620	MXRA8_01	MXRA8	NM_032348.4,NM_001282584.1,NM_001282585.1,NM_001282582.1,NM_001282583.2,XM_017001517.1,XM_017001516.2	GRCh38.p13	chr1:1354470-1354504	RNA	Endogenous	1	All Targets	54587	FALSE	0.77177	5.25791	0.319465	5.24216	2.96941	0.00343091	0.0339499	-2.09792
ADCYAP1R1	38409	ADCYAP1R1_01	ADCYAP1R1	NM_001199637.2,XM_005249618.5,NM_001199636.2,XM_017011736.2,NM_001118.5,XM_017011737.2,NM_001199635.1,XM_017011738.2,XM_006715645.3	GRCh38.p13	chr7:31086427-31086476	RNA	Endogenous	1	All Targets	117	FALSE	-0.167709	5.17721	0.171183	5.16651	2.96417	0.00343248	0.0339499	-2.09177
CXorf49	34430	CXorf49_01	CXorf49B,CXorf49	NM_001145140.1,NM_001145139.1	GRCh38.p13	chrX:71717851-71717885,chrX:71763690-71763724	RNA	Endogenous	1	All Targets	100132994	FALSE	-0.0728713	5.18327	0.178284	5.17195	2.96403	0.00343389	0.0339499	-2.08431
AP2B1	37370	AP2B1_01	AP2B1	XM_005257937.4,XM_011524450.2,XM_017024286.1,XM_005257938.3,XM_017024287.2,XM_011524451.2,XM_011524449.3,XM_011524448.2,XM_011524455.2,NM_001282.3,XM_017024284.2,XM_011524452.1,NM_001030006.2,XM_011524453.1,XM_017024285.1,XM_005257941.3,XM_011524454.1	GRCh38.p13	chr17:35650581-35650630	RNA	Endogenous	1	All Targets	163	FALSE	-0.234088	5.98617	0.173736	5.98279	2.96364	0.00343811	0.0339736	-2.04639
TAF3	48326	TAF3_01	TAF3	NM_031923.4,XM_011519741.2	GRCh38.p13	chr10:7964836-7964885	RNA	Endogenous	1	All Targets	83860	FALSE	-0.602202	5.3212	0.166141	5.31016	2.96295	0.00344547	0.0340284	-2.0932
OR8D2	36454	OR8D2_01	OR8D2	NM_001002918.1	GRCh38.p13	chr11:124319682-124319731	RNA	Endogenous	1	All Targets	283160	FALSE	0.269869	4.5124	0.193712	4.48478	2.96268	0.00344836	0.0340389	-2.09847
DNAJC3	43666	DNAJC3_01	DNAJC3	XM_011521105.2,XM_017020674.2,NM_006260.5,XM_017020675.2,XM_011521104.3	GRCh38.p13	chr13:95763678-95763727	RNA	Endogenous	1	All Targets	5611	FALSE	-0.355892	5.69365	-0.217418	5.68302	-2.96167	0.00345918	0.0341276	-2.08376
OR4D6	36601	OR4D6_01	OR4D6	NM_001004708.1	GRCh38.p13	chr11:59457741-59457790	RNA	Endogenous	1	All Targets	219983	FALSE	-0.119344	4.96789	0.169086	4.94947	2.96146	0.00346136	0.0341311	-2.11322
C11orf86	38808	C11orf86_01	C11orf86	NM_001353554.2,NM_001136485.3	GRCh38.p13	chr11:66976546-66976580	RNA	Endogenous	1	All Targets	254439	FALSE	-0.0590246	5.36705	0.175651	5.36082	2.96128	0.00346331	0.0341323	-2.07002
IKZF5	47475	IKZF5_01	IKZF5	NM_001372124.1,NM_001372125.1,NM_001372129.1,XM_017016551.2,NM_001372123.1,NM_001372131.1,XM_006717947.4,NM_001372130.1,NM_001372126.1,NM_001372128.1,NM_001372127.1,NM_001271840.1	GRCh38.p13	chr10:122996054-122996103	RNA	Endogenous	1	All Targets	64376	FALSE	-0.375175	5.91983	0.17617	5.91618	2.9606	0.00347061	0.0341863	-2.05226
ASPDH	38390	ASPDH_01	ASPDH	NM_001024656.3,XM_024451585.1,NM_001114598.2	GRCh38.p13	chr19:50512974-50513011	RNA	Endogenous	1	All Targets	554235	FALSE	-0.232735	5.3768	0.176168	5.36529	2.95971	0.00348025	0.0342631	-2.09525
SPACA6	51609	SPACA6_01	SPACA6	XM_017026299.2,NM_001316994.2,NM_001316972.2,NR_024330.2,XM_017026301.1,XM_017026300.2	GRCh38.p13	chr19:51703022-51703059	RNA	Endogenous	1	All Targets	147650	FALSE	-0.405817	5.16839	0.157742	5.15148	2.95934	0.00348421	0.0342821	-2.13049
CXCR1	2225	CXCR1_01	CXCR1	NM_000634.3	GRCh38.p13	chr2:218164201-218164250	RNA	Endogenous	1	All Targets	3577	FALSE	-0.0409908	5.53859	0.15961	5.53198	2.95916	0.00348612	0.0342821	-2.0852
TBX15	49928	TBX15_01	TBX15	NM_001330677.2,XM_011542052.2,XM_005271161.4,NM_152380.3	GRCh38.p13	chr1:118884508-118884557	RNA	Endogenous	1	All Targets	6913	FALSE	-0.130039	5.67578	0.168659	5.67295	2.95902	0.00348769	0.0342821	-2.07168
LGALS2	43812	LGALS2_01	LGALS2	NM_006498.3	GRCh38.p13	chr22:37570365-37570409	RNA	Endogenous	1	All Targets	3957	FALSE	-0.138015	5.26383	0.161066	5.25268	2.95862	0.00349198	0.0343063	-2.10132
UGT2A3	47872	UGT2A3_01	UGT2A3	NM_024743.4,NR_024010.2,XM_011532247.2	GRCh38.p13	chr4:68951552-68951601	RNA	Endogenous	1	All Targets	79799	FALSE	0.306219	5.36043	0.253262	5.34577	2.96162	0.00349828	0.0343501	-2.13204
STMN4	48156	STMN4_01	STMN4	NM_001283055.2,NM_030795.4,XM_005273655.5,NM_001283054.2,XM_005273652.4,XR_002956647.1,NM_001283053.2	GRCh38.p13	chr8:27241117-27241154	RNA	Endogenous	1	All Targets	81551	FALSE	0.145781	4.96493	0.179703	4.9507	2.95731	0.00350621	0.0344098	-2.1183
EEF1AKMT1	50595	EEF1AKMT1_01	EEF1AKMT1	NM_001318939.2,NM_174928.2,XM_017020432.1,NR_134934.1	GRCh38.p13	chr13:20729088-20729137	RNA	Endogenous	1	All Targets	221143	FALSE	-0.163952	5.03813	0.161199	5.02896	2.95714	0.00350805	0.0344098	-2.1072
RTN4IP1	48638	RTN4IP1_01	RTN4IP1	XR_001743693.2,NM_001318746.1,XM_017011376.2,NM_032730.5,XM_011536192.2	GRCh38.p13	chr6:106572076-106583347	RNA	Endogenous	1	All Targets	84816	FALSE	-0.294713	5.33891	0.163121	5.33182	2.95654	0.00351454	0.0344554	-2.10466
TRAM1L1	49939	TRAM1L1_01	TRAM1L1	NM_152402.3	GRCh38.p13	chr4:117085166-117085210	RNA	Endogenous	1	All Targets	133022	FALSE	0.0235995	4.60852	0.177402	4.59332	2.9557	0.00352365	0.0345266	-2.1142
UBE3D	51291	UBE3D_01	UBE3D	XM_011536242.1,NM_001350602.1,XM_011536238.3,XM_011536240.2,XM_011536239.3,NR_146808.1,NR_146809.1,NM_001350604.1,XR_001743730.2,XR_001743726.2,XM_011536241.3,NM_001304437.1,NM_198920.3,XM_017011460.1,XM_017011459.2,XM_017011458.2,XR_002956314.1,NR_146807.2,XR_002956315.1,NM_001350603.1	GRCh38.p13	chr6:83022529-83023985	RNA	Endogenous	1	All Targets	90025	FALSE	-0.0584462	5.04765	0.169918	5.04291	2.95551	0.00352572	0.0345288	-2.11194
MRPL9	48264	MRPL9_01	MRPL9	NR_125331.2,NM_001300733.2,NM_031420.4	GRCh38.p13	chr1:151760129-151760178	RNA	Endogenous	1	All Targets	65005	FALSE	0.0836077	5.40547	0.219686	5.3967	2.95492	0.00353484	0.0345701	-2.11377
OR6K2	36714	OR6K2_01	OR6K2	NM_001005279.2	GRCh38.p13	chr1:158700093-158700142	RNA	Endogenous	1	All Targets	81448	FALSE	-0.449405	5.54333	0.139228	5.53613	2.95465	0.0035351	0.0345701	-2.09952
CCDC61	40171	CCDC61_01	CCDC61	XM_005259192.4,NM_001267723.2,XM_011527257.2,XM_005259191.3	GRCh38.p13	chr19:46003138-46003435	RNA	Endogenous	1	All Targets	729440	FALSE	-0.864666	6.25538	-0.210337	6.24396	-2.95455	0.00353621	0.0345701	-2.08321
LPGAT1	45130	LPGAT1_01	LPGAT1	NM_001375841.1,NM_001375844.1,NM_001375845.1,XM_017003004.1,NM_001375842.1,NM_001320808.2,XM_011510229.3,NM_014873.3	GRCh38.p13	chr1:211747144-211747193	RNA	Endogenous	1	All Targets	9926	FALSE	-0.658809	5.69072	0.175733	5.68194	2.95445	0.00353734	0.0345701	-2.09785
SEMA7A	39115	SEMA7A_01	SEMA7A	NM_003612.5,NM_001146030.2,NM_001146029.3	GRCh38.p13	chr15:74416615-74416663	RNA	Endogenous	1	All Targets	8482	FALSE	0.64017	5.65944	0.308483	5.64936	2.95738	0.00355738	0.0347376	-2.1031
LCN6	51295	LCN6_01	LCN6	NM_198946.3	GRCh38.p13	chr9:136745865-136745904	RNA	Endogenous	1	All Targets	158062	FALSE	-0.0578893	5.05357	0.176774	5.04073	2.95224	0.00356163	0.0347376	-2.12906
DCAF17	47987	DCAF17_01	DCAF17	XM_017004997.1,XM_006712768.1,XM_006712767.1,NR_028482.2,NM_025000.4,XM_011511881.1,NM_001164821.1,XM_017004998.1,XM_017004999.1,XM_017005002.1,XM_017004995.1,XM_017005001.2,XM_011511882.1,XM_017005000.1,XR_001738961.1,XM_017004996.1	GRCh38.p13	chr2:171449887-171449936	RNA	Endogenous	1	All Targets	80067	FALSE	-0.275185	5.55222	0.17069	5.54705	2.9522	0.00356204	0.0347376	-2.09705
TAT	13404	TAT_01	TAT	NM_000353.3	GRCh38.p13	chr16:71568172-71568206	RNA	Endogenous	1	All Targets	6898	FALSE	0.858095	5.0417	0.230431	5.03285	2.95263	0.00356418	0.0347376	-2.10152
MAEL	40373	MAEL_01	MAEL	XM_017002603.1,XM_006711583.1,NM_001286378.1,XM_017002602.1,XM_011510067.1,NM_032858.3,XM_011510068.1,NM_001286377.1	GRCh38.p13	chr1:167005125-167005299	RNA	Endogenous	1	All Targets	84944	FALSE	0.130783	4.68384	0.36946	4.65702	2.95725	0.00356425	0.0347376	-2.1394
KCNH6	48144	KCNH6_01	KCNH6	XM_017025180.2,XM_017025178.2,XM_017025177.1,NM_001278920.2,XM_017025176.2,XM_011525309.2,NM_001278919.2,XM_011525308.2,XM_017025175.1,XM_011525310.2,NM_030779.4,NM_173092.3,XM_017025179.2	GRCh38.p13	chr17:63545187-63545222	RNA	Endogenous	1	All Targets	81033	FALSE	-0.307311	5.61684	0.165964	5.61384	2.95187	0.00356564	0.0347376	-2.07863
MVB12B	35180	MVB12B_01	MVB12B	XM_017015277.2,XM_024447711.1,XM_017015279.1,XM_017015276.1,XM_017015278.2,XM_017015275.2,XM_005252297.1,XR_929872.3,NM_033446.3,NM_001011703.3	GRCh38.p13	chr9:126392129-126392167	RNA	Endogenous	1	All Targets	89853	FALSE	-0.305639	5.10404	-0.186262	5.08636	-2.9516	0.00356868	0.034749	-2.14501
FMO3	44057	FMO3_01	FMO3	XM_024454365.1,NM_001319174.2,XM_011509345.3,NM_006894.6,NM_001002294.3,NM_001319173.2	GRCh38.p13	chr1:171117133-171117182	RNA	Endogenous	1	All Targets	2328	FALSE	-0.0544701	4.56735	0.172003	4.54564	2.95128	0.00357222	0.0347654	-2.13247
CFAP45	44461	CFAP45_01	CFAP45	NM_012337.3	GRCh38.p13	chr1:159888455-159890482	RNA	Endogenous	1	All Targets	25790	FALSE	-0.135147	4.68013	0.19265	4.65831	2.95049	0.00358096	0.0348194	-2.14355
KLHL25	47483	KLHL25_01	KLHL25	NM_022480.4	GRCh38.p13	chr15:85759941-85759978	RNA	Endogenous	1	All Targets	64410	FALSE	-0.223486	5.31332	0.161722	5.30214	2.95044	0.0035815	0.0348194	-2.13592
MEPE	39550	MEPE_01	MEPE	NM_020203.4,NM_001184697.1,NM_001184696.1,NM_001291183.1,NM_001184695.2,XM_006714278.2,NM_001184694.2	GRCh38.p13	chr4:87845184-87845233	RNA	Endogenous	1	All Targets	56955	FALSE	-0.0886707	4.96116	0.172288	4.95123	2.95013	0.00358489	0.0348343	-2.12138
GABRB3	36172	GABRB3_01	GABRB3	NM_001191321.3,NM_000814.6,NM_021912.5,XM_011521428.3,NM_001278631.1,NM_001191320.1,NR_103801.2	GRCh38.p13	chr15:26621391-26621440	RNA	Endogenous	1	All Targets	2562	FALSE	-0.27455	4.91031	0.17801	4.89443	2.94985	0.00358805	0.0348468	-2.14423
PRG4	38497	PRG4_01	PRG4	NM_001303232.2,NM_001127708.3,XM_024448717.1,NM_001127710.3,XM_024448707.1,NM_005807.6,NM_001127709.3	GRCh38.p13	chr1:186309123-186309824	RNA	Endogenous	1	All Targets	10216	FALSE	-0.226288	4.90982	0.18535	4.90368	2.94939	0.00359312	0.0348779	-2.12287
DAGLA	43574	DAGLA_01	DAGLA	XM_017018239.1,XM_017018240.1,NM_006133.3,XM_017018238.1	GRCh38.p13	chr11:61720240-61720717	RNA	Endogenous	1	All Targets	747	FALSE	-0.143247	5.34799	0.170858	5.3395	2.94879	0.00359977	0.0349138	-2.13466
AP2A1	44751	AP2A1_01	AP2A1	NM_014203.3,XM_011526556.2,NM_130787.3,XM_011526557.3	GRCh38.p13	chr19:49805776-49805919	RNA	Endogenous	1	All Targets	160	FALSE	0.00192568	5.82242	0.179744	5.81616	2.94872	0.00360056	0.0349138	-2.10393
CSH2	47121	CSH2_01	CSH2,GH1,CSHL1,CSH1	NM_001318.4,NM_001321069.2,NM_001321067.2,NM_001321068.2,XM_011524346.2,NM_001317.6,NM_022559.4,NM_022581.3,NM_022644.3,NM_022579.3,NM_020991.4,NM_000515.5,XM_011524344.1,NM_022560.4,NM_022645.2,NM_022580.3	GRCh38.p13	chr17:63917420-63917469,chr17:63895133-63895182,chr17:63909822-63909871,chr17:63872237-63872286	RNA	Endogenous	1	All Targets	1443	FALSE	0.110247	5.41132	0.168056	5.40076	2.94803	0.00360822	0.0349699	-2.13255
CD80	42989	CD80_01	CD80	NM_005191.4	GRCh38.p13	chr3:119525662-119525711	RNA	Endogenous	1	All Targets	941	FALSE	0.152319	5.23829	0.177419	5.2195	2.94729	0.00361648	0.0350319	-2.15502
QDPR	35838	QDPR_01	QDPR	NM_001306140.1,NR_156494.1,NM_000320.3	GRCh38.p13	chr4:17486876-17486925	RNA	Endogenous	1	All Targets	5860	FALSE	-0.592413	5.15763	0.159691	5.14388	2.94683	0.00362165	0.0350637	-2.14036
DEGS1	42061	DEGS1_01	DEGS1	NM_001321541.2,XM_017002648.2,NM_001321542.2,NM_003676.4	GRCh38.p13	chr1:224189698-224189747	RNA	Endogenous	1	All Targets	8560	FALSE	-0.165761	5.60417	0.185917	5.59394	2.94604	0.00363044	0.035122	-2.14069
CUEDC2	47646	CUEDC2_01	CUEDC2	NM_024040.3	GRCh38.p13	chr10:102423404-102423438	RNA	Endogenous	1	All Targets	79004	FALSE	-0.763837	5.84016	0.164519	5.836	2.94585	0.00363256	0.035122	-2.10479
PRTG	50546	PRTG_01	PRTG	XM_011521460.2,XM_011521459.2,XM_017022081.2,XM_017022082.2,NM_173814.6	GRCh38.p13	chr15:55740602-55740651	RNA	Endogenous	1	All Targets	283659	FALSE	-0.253243	5.28404	0.158001	5.26839	2.94566	0.00363467	0.035122	-2.1569
KCTD2	45402	KCTD2_01	KCTD2	NR_110834.2,NM_015353.3,NR_110835.2	GRCh38.p13	chr17:75064554-75064603	RNA	Endogenous	1	All Targets	23510	FALSE	0.169938	5.7432	0.19703	5.74101	2.94562	0.00363519	0.035122	-2.09297
ZBTB17	35171	ZBTB17_01	ZBTB17	NM_001324138.1,XM_011542086.2,NM_001324137.1,XM_005245987.2,XM_011542085.3,XM_011542088.1,XM_005245986.2,XR_001737399.1,NM_001287603.1,NM_003443.3,XM_017002242.2,NM_001287604.1,NM_001242884.1,XM_011542087.3	GRCh38.p13	chr1:15942692-15942726	RNA	Endogenous	1	All Targets	7709	FALSE	-0.490312	5.70302	0.170527	5.69729	2.94471	0.00364544	0.0351928	-2.11632
CELSR1	44780	CELSR1_01	CELSR1	XM_011530553.1,XM_011530554.2,NM_001378328.1,NM_014246.4,XM_011530555.2	GRCh38.p13	chr22:46399763-46399800	RNA	Endogenous	1	All Targets	9620	FALSE	-0.112908	5.06514	0.21	5.05313	2.94463	0.00364629	0.0351928	-2.15553
GBP4	12033	GBP4_01	GBP4	NM_052941.5	GRCh38.p13	chr1:89185307-89185351	RNA	Endogenous	1	All Targets	115361	FALSE	-0.219404	5.60353	-0.27054	5.58898	-2.94812	0.00365153	0.0352252	-2.14613
TOP2A	37804	TOP2A_01	TOP2A	XM_011525165.2,NM_001067.4,XM_005257632.1	GRCh38.p13	chr17:40398641-40398821	RNA	Endogenous	1	All Targets	7153	FALSE	1.05509	5.46159	0.298685	5.4526	2.94829	0.00365532	0.0352436	-2.11969
FBXO31	47868	FBXO31_01	FBXO31	NM_024735.5,NM_001282683.2	GRCh38.p13	chr16:87329533-87329577	RNA	Endogenous	1	All Targets	79791	FALSE	-0.543303	5.57484	0.171531	5.56919	2.94322	0.00366215	0.0352911	-2.14721
TTC23L	49616	TTC23L_01	TTC23L	XM_017009126.2,XM_017009123.2,XR_925592.1,NM_001317949.2,XM_011513987.3,XM_017009120.2,NM_144725.4,XM_017009124.2,XM_024454382.1,XM_017009125.1,XM_017009121.2,XM_011513984.3,XM_017009122.2,XM_017009119.2,XM_011513985.2	GRCh38.p13	chr5:34866913-34866962	RNA	Endogenous	1	All Targets	153657	FALSE	-0.0457409	5.49867	0.178178	5.4926	2.94299	0.00366474	0.0352979	-2.12322
NYNRIN	48014	NYNRIN_01	NYNRIN	XM_011537016.2,NM_025081.3	GRCh38.p13	chr14:24418879-24418921	RNA	Endogenous	1	All Targets	57523	FALSE	-0.196291	5.23474	-0.198241	5.21931	-2.94266	0.00366853	0.0353139	-2.15719
AKR1C2	51897	AKR1C2_01	AKR1C2	NM_001354.5,NM_001321027.1,NM_001135241.2,NM_205845.2	GRCh38.p13	chr10:5003832-5003868	RNA	Endogenous	1	All Targets	1646	FALSE	2.4528	6.1993	-0.509614	6.19187	-2.94775	0.00367018	0.0353139	-2.06511
TMEM145	50509	TMEM145_01	TMEM145	NM_001366910.1,XM_011526791.3,NM_173633.3,XM_011526792.1	GRCh38.p13	chr19:42314282-42314331	RNA	Endogenous	1	All Targets	284339	FALSE	0.15802	5.42203	0.172199	5.41318	2.9423	0.00367259	0.0353189	-2.13166
RBPMS2	51107	RBPMS2_01	RBPMS2	NR_138363.1,NR_138364.1,NR_138350.2,NM_194272.3	GRCh38.p13	chr15:64749135-64749457	RNA	Endogenous	1	All Targets	348093	FALSE	0.0336723	5.0846	0.185405	5.06892	2.94137	0.00368312	0.0354019	-2.17234
KRT17	35910	KRT17_01	KRT17	NM_000422.3	GRCh38.p13	chr17:41624082-41624116	RNA	Endogenous	1	All Targets	3872	FALSE	4.12169	6.81083	0.68563	6.8127	2.94642	0.0036852	0.0354037	-2.02243
TEX101	48278	TEX101_01	TEX101	XM_005259303.3,NM_001130011.3,NM_031451.4	GRCh38.p13	chr19:43416505-43416554	RNA	Endogenous	1	All Targets	83639	FALSE	0.144251	5.32863	0.182131	5.32069	2.94095	0.00368792	0.0354116	-2.1364
ECHDC1	36422	ECHDC1_01	ECHDC1	XM_005267049.2,XM_024446490.1,XM_005267050.3,XM_011535942.3,NM_001002030.2,NM_001139510.1,XM_005267047.3,NM_001105544.1,NM_001105545.1,NM_018479.3,XM_017011056.2,XM_005267048.2	GRCh38.p13	chr6:127290077-127290126	RNA	Endogenous	1	All Targets	55862	FALSE	-0.162123	6.00698	-0.265617	6.00193	-2.94276	0.0036975	0.0354784	-2.10832
GRPR	12098	GRPR_01	GRPR	NM_005314.3	GRCh38.p13	chrX:16152325-16152363	RNA	Endogenous	1	All Targets	2925	FALSE	-0.148756	4.78939	0.171684	4.77149	2.94	0.00369876	0.0354784	-2.16446
S100A8	34349	S100A8_01	S100A8	NM_001319197.1,NM_001319201.1,NM_001319198.1,NM_001319196.1,NM_002964.5	GRCh38.p13	chr1:153390475-153390514	RNA	Endogenous	1	All Targets	6279	FALSE	1.86387	5.65426	-0.456038	5.6383	-2.94501	0.0037011	0.0354784	-2.14859
ADAMTS14	51842	ADAMTS14_01	ADAMTS14	XM_011539308.2,NM_139155.3,XM_011539306.2,XM_011539302.2,XM_011539307.2,XM_011539303.2,XR_001747025.1,XM_011539300.2,NM_080722.4,XM_011539301.2	GRCh38.p13	chr10:70729344-70730109	RNA	Endogenous	1	All Targets	140766	FALSE	-0.0401691	5.31222	0.1654	5.29803	2.9393	0.00370671	0.0354784	-2.15782
CASC3	44289	CASC3_01	CASC3	XR_934422.3,XR_001752451.2,XM_005257163.2,XR_002957985.1,XR_002957984.1,NM_007359.5	GRCh38.p13	chr17:40171616-40171665	RNA	Endogenous	1	All Targets	22794	FALSE	-0.250162	5.69295	0.226495	5.68504	2.93962	0.00370847	0.0354784	-2.14022
OR2W1	48182	OR2W1_01	OR2W1	NM_030903.3	GRCh38.p13	chr6:29044492-29044541	RNA	Endogenous	1	All Targets	26692	FALSE	0.0914662	4.48909	0.184036	4.47518	2.93894	0.00371083	0.0354784	-2.15083
IGSF9B	40273	IGSF9B_01	IGSF9B	NM_001277285.4	GRCh38.p13	chr11:133925829-133925870	RNA	Endogenous	1	All Targets	22997	FALSE	-0.124263	5.82614	0.152598	5.81835	2.9389	0.00371134	0.0354784	-2.14815
RPL9	36062	RPL9_01	RPL9	NM_001024921.3,NM_000661.5	GRCh38.p13	chr4:39457611-39457660	RNA	Endogenous	1	All Targets	6133	FALSE	0.923205	8.66424	-0.356474	8.66264	-2.94062	0.00371156	0.0354784	-1.95776
CSAG1	51930	CSAG1_01	CSAG3,CSAG2,CSAG1	NM_001129828.3,NM_153478.3,XM_017030023.1,NM_001102576.3	GRCh38.p13	chrX:152708627-152708870,chrX:152759613-152759856,chrX:152727850-152728094	RNA	Endogenous	1	All Targets	102723547	FALSE	0.296184	4.79762	0.250702	4.77756	2.94219	0.00371197	0.0354784	-2.1784
UBTFL1	38945	UBTFL1_01	UBTFL1	NM_001143975.1	GRCh38.p13	chr11:90086004-90086053	RNA	Endogenous	1	All Targets	642623	FALSE	0.09044	5.58403	0.160435	5.57075	2.93777	0.00372427	0.0355625	-2.16672
SNX9	45762	SNX9_01	SNX9	NM_016224.5,XM_011535886.3,XM_005267015.2	GRCh38.p13	chr6:157909737-157909786	RNA	Endogenous	1	All Targets	51429	FALSE	-0.44499	5.33784	-0.173244	5.3251	-2.93774	0.00372458	0.0355625	-2.17574
OR6B1	36716	OR6B1_01	OR6B1	NM_001005281.3	NA	NA	RNA	Endogenous	1	All Targets	135946	FALSE	-0.0687319	5.34574	0.153123	5.33652	2.93748	0.0037275	0.0355722	-2.16799
OTUD6B	40385	OTUD6B_01	OTUD6B	NM_016023.5,XM_011517129.2,NM_001286745.2	GRCh38.p13	chr8:91071227-91071264	RNA	Endogenous	1	All Targets	51633	FALSE	-0.653387	5.70686	0.189777	5.6975	2.93675	0.0037359	0.0356341	-2.14615
SNAPC4	41721	SNAPC4_01	SNAPC4	XM_006717241.3,XR_001746368.1,XM_017015058.2,XR_001746369.1,XM_005266096.3,NM_003086.3,XM_006717242.4	GRCh38.p13	chr9:136387570-136387771	RNA	Endogenous	1	All Targets	6621	FALSE	-0.694412	5.54274	0.162657	5.53311	2.93598	0.00374477	0.0356869	-2.171
OR8B4	36683	OR8B4_01	OR8B4	NM_001005196.1	GRCh38.p13	chr11:124424020-124424069	RNA	Endogenous	1	All Targets	283162	FALSE	0.110425	4.98847	0.180795	4.97129	2.93561	0.00374914	0.0356869	-2.18348
VIM	41904	VIM_01	VIM	NM_003380.5,XM_006717500.2	GRCh38.p13	chr10:17230707-17233632	RNA	Endogenous	1	All Targets	7431	FALSE	4.13695	7.10717	0.408313	7.09879	2.94076	0.00374941	0.0356869	-2.12391
BARX2	42050	BARX2_01	BARX2	XM_011543043.1,XM_011543044.2,NM_003658.5	GRCh38.p13	chr11:129451525-129451574	RNA	Endogenous	1	All Targets	8538	FALSE	-0.441015	5.20317	0.17705	5.19334	2.93544	0.00375101	0.0356869	-2.15523
DCTN4	45759	DCTN4_01	DCTN4	XM_011537645.1,XM_011537644.1,NM_001135644.1,XM_005268457.1,XM_011537647.1,XM_011537646.1,NM_001135643.1,NM_016221.4	GRCh38.p13	chr5:150722957-150730656	RNA	Endogenous	1	All Targets	51164	FALSE	-0.449313	5.52301	-0.194372	5.51655	-2.93525	0.00375326	0.0356869	-2.15076
PSD2	48454	PSD2_01	PSD2	XM_017009976.1,XM_011537696.2,NM_032289.4,XM_017009977.1	GRCh38.p13	chr5:139840127-139840161	RNA	Endogenous	1	All Targets	84249	FALSE	-0.69597	5.27698	0.151499	5.26301	2.935	0.00375612	0.0356869	-2.17742
XRN1	46642	XRN1_01	XRN1	NM_019001.5,XM_006713673.2,XM_017006642.1,XM_011512922.2,XR_001740178.1,XM_011512919.2,NM_001282857.2,NM_001282859.1,XM_017006640.1,XM_017006641.1,XM_011512920.2	GRCh38.p13	chr3:142418835-142421018	RNA	Endogenous	1	All Targets	54464	FALSE	-0.931123	5.80287	-0.165947	5.79353	-2.93497	0.00375643	0.0356869	-2.1527
CEMIP	34686	CEMIP_01	CEMIP	NM_001293298.2,NM_001293304.2,NM_018689.3,XM_024450001.1	GRCh38.p13	chr15:80941862-80941896	RNA	Endogenous	1	All Targets	57214	FALSE	0.215451	5.33158	0.239691	5.31811	2.93752	0.00375672	0.0356869	-2.18438
C3orf70	11502	C3orf70_01	C3orf70	NM_001025266.3	GRCh38.p13	chr3:185083139-185083173	RNA	Endogenous	1	All Targets	285382	FALSE	-0.259544	4.80581	0.182912	4.78602	2.93413	0.00376626	0.0357156	-2.17872
H2AC15	12140	H2AC15_01	H2AC15	NM_003510.3	GRCh38.p13	chr6:27838254-27838292	RNA	Endogenous	1	All Targets	8330	FALSE	-0.322999	5.54639	0.183478	5.53836	2.93409	0.00376669	0.0357156	-2.15656
STIL	37780	STIL_01	STIL	NM_001282937.1,XM_011541994.2,XM_011541991.2,XM_017002124.1,NM_001377417.1,NM_001282939.1,XM_011542001.2,NM_001282938.1,XM_011541992.2,XR_001737370.1,XM_017002123.1,NM_003035.2,XM_017002127.1,XM_011541998.2,XM_017002126.1,NM_001282936.1,NM_001048166.1,XM_006710834.3,XM_017002125.1	GRCh38.p13	chr1:47272088-47272137	RNA	Endogenous	1	All Targets	6491	FALSE	-0.144097	5.30617	0.180423	5.29678	2.93407	0.0037669	0.0357156	-2.16553
ARPC3	43321	ARPC3_01	ARPC3	NM_001278556.2,NM_001287222.1	GRCh38.p13	chr12:110436564-110436613	RNA	Endogenous	1	All Targets	10094	FALSE	0.171099	6.68113	-0.234543	6.67397	-2.93382	0.00376983	0.0357156	-2.0889
CENPA	37719	CENPA_01	CENPA	NM_001042426.1,NM_001809.4	GRCh38.p13	chr2:26794267-26794316	RNA	Endogenous	1	All Targets	1058	FALSE	-0.504523	5.43031	0.164847	5.41956	2.93373	0.00377082	0.0357156	-2.16392
TMEM74B	46458	TMEM74B_01	TMEM74B	XM_011529282.2,XM_017027925.1,XM_017027923.1,XM_011529283.2,NM_001304748.1,XM_011529281.2,XM_011529284.2,XM_017027924.1,NM_001304749.2,NM_018354.2,XM_011529285.2	GRCh38.p13	chr20:1181239-1181280	RNA	Endogenous	1	All Targets	55321	FALSE	0.0470559	5.15961	0.207288	5.1486	2.93366	0.00377161	0.0357156	-2.16219
PATE4	38972	PATE4_01	PATE4	NM_001144874.1	GRCh38.p13	chr11:125838431-125838478	RNA	Endogenous	1	All Targets	399968	FALSE	0.22798	4.58681	0.197634	4.56531	2.93353	0.00377313	0.0357156	-2.16956
WDR75	48408	WDR75_01	WDR75	XM_024453168.1,NM_032168.3,NM_001303096.1	GRCh38.p13	chr2:189468487-189468536	RNA	Endogenous	1	All Targets	84128	FALSE	-0.626742	4.95734	0.172514	4.94626	2.9332	0.00377701	0.0357343	-2.17526
LARGE2	49885	LARGE2_01	LARGE2	XM_011519891.1,XM_006718141.4,XM_011519886.1,NM_001300722.2,XM_011519888.1,XM_011519889.1,XM_011519892.2,XM_017017173.1,XM_011519890.1,NM_001300721.2,XM_011519893.1,NM_152312.5,XM_006718140.1	GRCh38.p13	chr11:45923505-45923539	RNA	Endogenous	1	All Targets	120071	FALSE	0.301819	5.0005	0.243973	4.98506	2.93549	0.00378447	0.0357867	-2.19377
ERO1B	46731	ERO1B_01	ERO1B	XM_024448449.1,XM_017001834.1,NM_019891.4	GRCh38.p13	chr1:236281697-236281736	RNA	Endogenous	1	All Targets	56605	FALSE	-0.254214	5.80132	0.16085	5.79717	2.93229	0.0037876	0.0357982	-2.15139
NUPR2	39095	NUPR2_01	NUPR2	NM_001145712.2	GRCh38.p13	chr7:56116194-56116228	RNA	Endogenous	1	All Targets	389493	FALSE	-0.120652	4.99405	0.208982	4.97679	2.93159	0.00379702	0.0358676	-2.19933
TAPT1	50260	TAPT1_01	TAPT1	XR_241676.4,XM_005248139.3,XM_005248140.4,XM_011513816.3,XM_011513817.3,XM_011513812.3,XM_017007876.2,XR_925318.3,NM_153365.3	GRCh38.p13	chr4:16163216-16163265	RNA	Endogenous	1	All Targets	202018	FALSE	-0.588975	5.73437	0.152936	5.7261	2.9313	0.00379908	0.0358676	-2.15583
A4GALT	45997	A4GALT_01	A4GALT	XM_005261647.3,XM_011530233.2,XM_006724266.3,XM_005261646.4,XM_006724265.3,NM_017436.7,NM_001318038.2,XM_017028831.1,XM_005261648.4,XM_005261644.2	GRCh38.p13	chr22:42693365-42693400	RNA	Endogenous	1	All Targets	53947	FALSE	-0.461066	5.39012	-0.186292	5.37572	-2.93117	0.00380071	0.0358676	-2.19194
AHCTF1	45444	AHCTF1_01	AHCTF1P1,AHCTF1	NR_077058.1,NM_015446.5,XM_011544157.3,NR_136586.2,XR_426916.2,XM_011544156.2,XM_006711758.1,XR_949136.3,NM_001323342.2,NM_001323343.2	GRCh38.p13	chr2:161507181-161507230,chr1:246913290-246913339	RNA	Endogenous	1	All Targets	25909	FALSE	-1.1716	6.39919	0.166537	6.39659	2.93077	0.0038053	0.0358928	-2.11683
FAM222A	48685	FAM222A_01	FAM222A	NM_032829.3,XM_024449229.1,XM_006719654.2,XM_017020055.1	GRCh38.p13	chr12:109769530-109769569	RNA	Endogenous	1	All Targets	84915	FALSE	-0.0413303	4.94128	0.172812	4.92567	2.92965	0.00381844	0.0359715	-2.18917
ENO3	11884	ENO3_01	ENO3	NM_001193503.2,NM_001374524.1,NM_001976.5,NM_053013.4,NM_001374523.1,XM_011523729.1	GRCh38.p13	chr17:4955480-4955529	RNA	Endogenous	1	All Targets	2027	FALSE	-0.0429809	5.45014	0.175951	5.44062	2.92963	0.00381874	0.0359715	-2.16693
OR5D13	36409	OR5D13_01	OR5D13	NM_001001967.1	GRCh38.p13	chr11:55773978-55774027	RNA	Endogenous	1	All Targets	390142	FALSE	-0.0619691	4.782	0.181651	4.76797	2.92941	0.00382128	0.0359715	-2.18424
DALRD3	46319	DALRD3_01	DALRD3	XM_011533892.2,XR_940464.3,NM_001009996.3,XM_011533893.2,XM_011533891.2,XM_006713219.2,XM_017006723.1,NM_001276405.1,NM_018114.5,XR_001740191.2,XM_005265269.4	GRCh38.p13	chr3:49016196-49016245	RNA	Endogenous	1	All Targets	55152	FALSE	-0.448268	5.10603	0.171743	5.09512	2.92924	0.00382322	0.0359715	-2.19856
TREML2	47909	TREML2_01	TREML2	NM_024807.4,XM_011514917.2	GRCh38.p13	chr6:41190727-41190776	RNA	Endogenous	1	All Targets	79865	FALSE	-0.228316	5.36876	0.153035	5.35573	2.92917	0.00382405	0.0359715	-2.18235
CCDC178	38307	CCDC178_01	CCDC178	XM_017025725.1,XM_011525955.1,XM_011525951.1,NM_001105528.3,XM_011525954.2,NM_001371121.1,NM_198995.3,NM_001371120.1,NM_001308126.3,XM_017025724.1	GRCh38.p13	chr18:33348914-33348963	RNA	Endogenous	1	All Targets	374864	FALSE	-0.0824759	5.10989	0.170517	5.09384	2.92902	0.00382587	0.0359715	-2.1984
C20orf173	39050	C20orf173_01	C20orf173	XR_001754182.1,XM_011528577.1,XM_006723710.2,NR_026933.2,XM_024451835.1,XR_936504.1,NM_001145350.2	GRCh38.p13	chr20:35528782-35528831	RNA	Endogenous	1	All Targets	140873	FALSE	-0.128674	5.11149	0.164784	5.0958	2.92877	0.0038288	0.0359715	-2.19988
CTBP2	40562	CTBP2_01	CTBP2	XM_017015756.2,NM_001290215.3,NM_001290214.3,XM_017015757.2,XM_011539353.2,XM_005269572.4,XM_005269564.3,XM_011539358.2,XM_005269571.3,XM_024447830.1,XM_006717642.3,XM_024447831.1,NM_001321012.2,XM_011539355.2,NM_001321013.2,XM_011539354.2,XM_005269568.5,XM_005269569.3,XM_011539357.2,NM_001329.4,NM_001321014.2,XM_011539351.2,NM_001083914.3,XM_005269567.3,NM_022802.3,XM_005269561.3,NM_001363508.2	GRCh38.p13	chr10:124989293-124989342	RNA	Endogenous	1	All Targets	1488	FALSE	-0.23526	6.03267	-0.189712	6.01841	-2.9286	0.00383074	0.0359715	-2.18488
C3orf22	50014	C3orf22_01	C3orf22	XM_017005753.1,XM_017005752.1,XM_011512455.2,NM_152533.3,NR_130715.2,XM_017005751.1,XM_011512457.2	GRCh38.p13	chr3:126552083-126553311	RNA	Endogenous	1	All Targets	152065	FALSE	0.0837315	5.07175	0.179246	5.05593	2.92845	0.00383262	0.0359715	-2.21067
FAM205C	40506	FAM205C_01	FAM205C	NM_001309427.2,NM_001375894.1,NR_164743.1,NM_001309426.2	GRCh38.p13	chr9:34889509-34889544	RNA	Endogenous	1	All Targets	100129969	FALSE	-0.211766	5.04323	0.158689	5.02856	2.92842	0.0038329	0.0359715	-2.19617
KAZALD1	40538	KAZALD1_01	KAZALD1	NR_135068.2,NR_135067.2,XM_024448213.1,XR_246107.3,NM_001319303.2,XM_017016715.2,XR_001747217.1	GRCh38.p13	chr10:101067312-101067361	RNA	Endogenous	1	All Targets	81621	FALSE	-0.181059	5.06048	0.160828	5.03803	2.92738	0.00384519	0.0360687	-2.22189
ABRACL	47247	ABRACL_01	ABRACL	XM_017011151.1,NM_021243.3	GRCh38.p13	chr6:139042830-139042879	RNA	Endogenous	1	All Targets	58527	FALSE	0.115199	6.60304	-0.272391	6.59955	-2.92869	0.00385139	0.0361087	-2.10312
NXNL2	39227	NXNL2_01	NXNL2	XM_005251727.3,XM_011518276.2,XR_001746187.1,XM_011518275.2,NM_001161625.1,NM_145283.3	GRCh38.p13	chr9:88535234-88535273	RNA	Endogenous	1	All Targets	158046	FALSE	0.139679	4.91125	0.175125	4.89827	2.92668	0.00385348	0.0361101	-2.19069
CNTF	11676	CNTF_01	CNTF	NM_000614.4	GRCh38.p13	chr11:58622704-58622738	RNA	Endogenous	1	All Targets	1270	FALSE	-0.249281	5.21055	0.166813	5.20161	2.92572	0.00386486	0.0361986	-2.18147
C5orf15	46788	C5orf15_01	C5orf15	NM_020199.3	GRCh38.p13	chr5:133959966-133960015	RNA	Endogenous	1	All Targets	56951	FALSE	1.13954	6.22335	-0.34942	6.21469	-2.92978	0.00387444	0.0362702	-2.13113
RNF170	39203	RNF170_01	RNF170	XR_001745605.1,NM_001160224.2,XR_001745604.2,NM_001160223.1,XM_006716404.2,XM_011544666.3,XR_002956648.1,NR_027668.2,NM_001160225.2,NM_030954.4,XM_017013881.1,NR_027669.2	GRCh38.p13	chr8:42870107-42873969	RNA	Endogenous	1	All Targets	81790	FALSE	-0.587955	5.1219	0.16548	5.10816	2.92458	0.0038784	0.0362891	-2.21823
WDR6	46268	WDR6_01	WDR6	NM_001320547.1,NM_018031.6,NM_001320546.2	GRCh38.p13	chr3:49014435-49014483	RNA	Endogenous	1	All Targets	11180	FALSE	0.882696	5.9898	0.214718	5.98625	2.9234	0.00389242	0.0363836	-2.14921
RNASE2	41623	RNASE2_01	RNASE2	NM_002934.3	GRCh38.p13	chr14:20955997-20956046	RNA	Endogenous	1	All Targets	6036	FALSE	-0.12191	4.98103	0.169384	4.96146	2.92333	0.00389334	0.0363836	-2.2147
IQCD	49375	IQCD_01	IQCD	XM_011537864.2,NM_138451.3,XM_005253834.4,XM_011537863.2,NM_001330452.2,XM_011537862.2,XM_005253833.4	GRCh38.p13	chr12:113208022-113208067	RNA	Endogenous	1	All Targets	115811	FALSE	0.168359	5.27784	0.177316	5.26946	2.92324	0.00389435	0.0363836	-2.18623
CHRNB1	36127	CHRNB1_01	CHRNB1	NM_000747.3	GRCh38.p13	chr17:7456762-7456811	RNA	Endogenous	1	All Targets	1140	FALSE	-0.371804	5.21769	0.181295	5.20462	2.9226	0.00390205	0.0364347	-2.21797
C9orf92	40235	C9orf92_01	C9orf92	NM_001271829.1,NM_001364979.1	GRCh38.p13	chr9:16215787-16215833	RNA	Endogenous	1	All Targets	100129385	FALSE	0.345415	5.34957	0.185822	5.34469	2.92246	0.00390372	0.0364347	-2.17413
KLHL26	46441	KLHL26_01	KLHL26	NM_001345982.2,NM_018316.3,NM_001345984.2,NM_001345983.1,NM_001345981.2	GRCh38.p13	chr19:18670366-18670415	RNA	Endogenous	1	All Targets	55295	FALSE	0.0145041	4.91976	0.18133	4.9063	2.92211	0.00390788	0.036452	-2.20731
MBIP	38975	MBIP_01	MBIP	NM_001144891.1,NM_016586.3,XM_017021367.2,XR_001750373.2,XM_005267756.5,XR_001750370.2,XM_005267754.4,XR_001750371.2,NM_001308110.2	GRCh38.p13	chr14:36299098-36299136	RNA	Endogenous	1	All Targets	51562	FALSE	-0.207337	4.84601	0.212407	4.83021	2.92188	0.00391063	0.036452	-2.20502
JUNB	12352	JUNB_01	JUNB	NM_002229.3	GRCh38.p13	chr19:12792552-12792586	RNA	Endogenous	1	All Targets	3726	FALSE	1.91699	7.56325	-0.39138	7.56085	-2.92636	0.00391142	0.036452	-2.04502
RFT1	48932	RFT1_01	RFT1	XM_011534216.3,XM_005265537.4,XM_006713384.3,XM_017007460.1,NM_052859.4,XM_011534215.3,XR_001740360.2,XM_011534214.2,XM_017007461.2	GRCh38.p13	chr3:53122464-53122511	RNA	Endogenous	1	All Targets	91869	FALSE	-0.419162	5.8223	0.168212	5.82043	2.92148	0.00391551	0.0364576	-2.16943
SAT1	41646	SAT1_01	SAT1	NM_002970.3,XM_024452421.1,NR_027783.2	GRCh38.p13	chrX:23785394-23785533	RNA	Endogenous	1	All Targets	6303	FALSE	1.04766	6.70365	-0.441314	6.69713	-2.92655	0.00391593	0.0364576	-2.12303
ST3GAL3	50607	ST3GAL3_01	ST3GAL3	XR_001737368.1,NM_174964.4,NM_174965.3,XM_017002121.1,NM_174963.5,NM_174967.4,XM_017002110.1,NM_174966.4,NM_001270464.3,NM_174968.5,XM_006710827.4,XR_946744.2,NR_073023.3,NM_001270465.2,NM_001270466.2,NM_001350619.2,XM_011541973.2,XM_017002113.1,NM_174970.4,NM_174971.5,NR_073021.3,NM_006279.5,NR_146867.2,XM_017002114.1,XM_011541976.2,XM_017002115.1,NR_073020.3,NM_001270461.3,XM_017002120.1,XM_011541987.2,XM_011541986.3,XM_017002109.2,XR_946743.2,XM_011541981.2,XM_011541985.2,XM_011541984.2,XR_946742.2,NM_001270460.2,XR_946745.2,NR_073019.3,NR_073016.3,NR_073018.3,XM_011541974.2,NM_001270462.3,XM_017002116.1,NM_001270463.3,NR_073017.3,NM_001350621.2,XM_011541983.2,NM_001363573.2,NM_001350620.2,NM_001270459.2,NM_174969.4	GRCh38.p13	chr1:43707675-43736263	RNA	Endogenous	1	All Targets	6487	FALSE	-0.389703	5.2689	0.163704	5.25416	2.92083	0.00392331	0.0365081	-2.21803
RXRA	41637	RXRA_01	RXRA	NM_002957.6,NM_001291921.2,NM_001291920.1	GRCh38.p13	chr9:134440164-134440213	RNA	Endogenous	1	All Targets	6256	FALSE	1.17844	5.9736	-0.224972	5.96792	-2.92025	0.00393026	0.0365545	-2.15712
SLC16A8	44618	SLC16A8_01	SLC16A8	NM_013356.3,XM_017028685.1	GRCh38.p13	chr22:38078335-38078369	RNA	Endogenous	1	All Targets	23539	FALSE	0.0827603	4.9104	0.178287	4.89043	2.91967	0.00393729	0.0366017	-2.23467
SLC6A5	40533	SLC6A5_01	SLC6A5	NM_001318369.2,NM_004211.5,XM_017018545.2,XM_017018544.2	GRCh38.p13	chr11:20614742-20614791	RNA	Endogenous	1	All Targets	9152	FALSE	0.134329	5.38914	0.169161	5.37903	2.91907	0.00394445	0.0366199	-2.21321
OR2D2	42074	OR2D2_01	OR2D2	NM_003700.1	GRCh38.p13	chr11:6892207-6892256	RNA	Endogenous	1	All Targets	120776	FALSE	-0.0843256	5.18844	0.1754	5.17528	2.91905	0.0039447	0.0366199	-2.21999
BORCS7	38791	BORCS7_01	BORCS7	NM_001136200.2,NM_144591.4	GRCh38.p13	chr10:102863961-102864010	RNA	Endogenous	1	All Targets	119032	FALSE	-0.524257	5.25591	0.155345	5.24326	2.91882	0.00394753	0.0366199	-2.21309
KCNJ3	40145	KCNJ3_01	KCNJ3	NM_001260508.1,NM_001260510.2,NM_001260509.2,NM_002239.4	GRCh38.p13	chr2:154699015-154699058	RNA	Endogenous	1	All Targets	3760	FALSE	0.0742306	5.0098	0.208851	5.00226	2.91876	0.00394824	0.0366199	-2.20413
KDELR3	44039	KDELR3_01	KDELR3	NM_016657.2,NM_006855.4	GRCh38.p13	chr22:38479657-38479706	RNA	Endogenous	1	All Targets	11015	FALSE	-0.182954	4.98031	0.288197	4.96711	2.92317	0.00394905	0.0366199	-2.2168
NKAP	47755	NKAP_01	NKAP	NM_024528.4,XM_017029842.1	GRCh38.p13	chrX:119932116-119932165	RNA	Endogenous	1	All Targets	79576	FALSE	-0.48119	4.58092	-0.177209	4.54726	-2.91842	0.00395235	0.0366323	-2.244
SLC29A1	34882	SLC29A1_01	SLC29A1	NM_001304466.2,XM_011514341.2,XM_005248880.4,NM_001372327.1,NM_001078175.3,XM_005248879.4,XM_005248876.5,XM_005248882.4,XM_024446348.1,NM_001304465.2,NM_001078177.2,XM_005248881.4,NM_001304462.2,XM_005248878.4	GRCh38.p13	chr6:44230568-44230602	RNA	Endogenous	1	All Targets	2030	FALSE	0.238113	5.11738	0.240443	5.10972	2.92033	0.00395597	0.0366476	-2.21296
HOOK2	35285	HOOK2_01	HOOK2	NM_001100176.2,NM_013312.3	GRCh38.p13	chr19:12772209-12772243	RNA	Endogenous	1	All Targets	29911	FALSE	0.0224029	5.5901	0.175358	5.58623	2.91744	0.0039642	0.0367057	-2.19616
LHX1	12438	LHX1_01	LHX1	NM_005568.5	GRCh38.p13	chr17:36938315-36938349	RNA	Endogenous	1	All Targets	3975	FALSE	0.304075	5.1585	0.178022	5.1449	2.91719	0.0039673	0.0367074	-2.21685
SMARCD3	36483	SMARCD3_01	SMARCD3	NM_003078.4,XR_001744856.1,XR_927518.1,XM_024446888.1,XM_024446889.1,NM_001003801.2,XM_011516521.2,XR_927517.1,XM_024446890.1,XM_024446886.1,NM_001003802.1,XM_024446887.1	GRCh38.p13	chr7:151242506-151242540	RNA	Endogenous	1	All Targets	6604	FALSE	-0.0318382	5.11614	0.185147	5.10319	2.91708	0.00396864	0.0367074	-2.23061
HRAS	34676	HRAS_01	HRAS	NM_176795.4,NM_005343.4,NM_001318054.2,NM_001130442.2	GRCh38.p13	chr11:533520-533554	RNA	Endogenous	1	All Targets	3265	FALSE	-0.155302	5.56402	0.185211	5.55752	2.91694	0.00397028	0.0367074	-2.19764
STAC2	51300	STAC2_01	STAC2	NM_198993.5,NM_001351360.2,XM_017024580.1,XR_002957997.1,XM_017024581.1	GRCh38.p13	chr17:39211658-39211707	RNA	Endogenous	1	All Targets	342667	FALSE	-0.0857348	5.09913	0.202964	5.08579	2.9162	0.0039794	0.0367735	-2.20957
AP5S1	46455	AP5S1_01	AP5S1	NM_001204447.2,NM_018347.3,NM_001204446.1	GRCh38.p13	chr20:3824221-3824270	RNA	Endogenous	1	All Targets	55317	FALSE	-0.900075	5.34561	0.157523	5.33494	2.91524	0.003991	0.0368374	-2.21395
CAMP	42463	CAMP_01	CAMP	NM_004345.5	GRCh38.p13	chr3:48223642-48223679	RNA	Endogenous	1	All Targets	820	FALSE	0.0392184	5.10078	0.161425	5.08991	2.91516	0.00399202	0.0368374	-2.22278
MCM5	43960	MCM5_01	MCM5	XM_006724242.4,NM_006739.4	GRCh38.p13	chr22:35416716-35416760	RNA	Endogenous	1	All Targets	4174	FALSE	-0.121076	6.00501	0.215841	5.99846	2.91514	0.00399223	0.0368374	-2.18467
L2HGDH	47942	L2HGDH_01	L2HGDH	XM_005268075.5,XM_017021655.2,XM_017021656.2,XM_011537166.3,NM_024884.3,XM_011537167.3,XM_017021657.2,XM_011537168.3	GRCh38.p13	chr14:50247133-50247182	RNA	Endogenous	1	All Targets	79944	FALSE	-0.596399	4.94501	-0.157434	4.92449	-2.91422	0.00400352	0.0369233	-2.25713
STYXL2	37925	STYXL2_01	STYXL2	XM_011510146.2,NM_001080426.3	GRCh38.p13	chr1:167128916-167128965	RNA	Endogenous	1	All Targets	92235	FALSE	-0.0083534	4.70882	0.187307	4.68716	2.91354	0.00401187	0.0369821	-2.24234
DACT1	37867	DACT1_01	DACT1	NR_165652.1,NR_046095.1,NM_001079520.2,NR_165650.1,NR_046093.2,NR_165651.1,NM_016651.6	GRCh38.p13	chr14:58647971-58648020	RNA	Endogenous	1	All Targets	51339	FALSE	0.179923	5.1183	0.177946	5.10533	2.9133	0.00401483	0.0369911	-2.22381
BEX3	51448	BEX3_01	BEX3	NM_014380.3,NM_001282674.1,NM_206915.2,NM_206917.3	GRCh38.p13	chrX:103377589-103377634	RNA	Endogenous	1	All Targets	27018	FALSE	2.45606	5.87754	-0.308912	5.87242	-2.91466	0.00405039	0.0372973	-2.17555
BMP8B	50959	BMP8B_01	BMP8A,BMP8B	XM_017002155.1,XM_011542024.2,XM_006710616.3,XM_011541381.2,NM_001720.5,XR_946640.2,XR_946750.2,XM_005271149.4,XM_017002156.1,XR_946749.2,NM_181809.4,XM_017001198.2,XR_946641.2,XM_011542022.2,XM_011541382.2,XR_946642.2,XM_024449299.1,XM_011542025.2,XR_946748.2	GRCh38.p13	chr1:39774409-39774850,chr1:39511362-39511803	RNA	Endogenous	1	All Targets	656	FALSE	-0.530202	5.71973	0.264089	5.7136	2.91327	0.00405206	0.0372973	-2.20268
RRAD	13131	RRAD_01	RRAD	NM_001128850.1,NM_004165.3	GRCh38.p13	chr16:66924896-66924930	RNA	Endogenous	1	All Targets	6236	FALSE	0.228951	4.93536	0.263702	4.91878	2.91361	0.00405871	0.0373401	-2.25022
B4GALT5	11423	B4GALT5_01	B4GALT5	NM_004776.4	GRCh38.p13	chr20:49639751-49639797	RNA	Endogenous	1	All Targets	9334	FALSE	-0.555146	6.32842	0.165924	6.32745	2.90942	0.00406279	0.0373592	-2.16535
TMEM159	46869	TMEM159_01	TMEM159	XM_006721069.3,NM_020422.6,XR_002957832.1,XM_017023474.1,XM_006721066.2,XM_006721067.4,NM_001301771.2,XM_017023471.1,NM_001301775.2,NM_001301774.2,NR_125971.2,XM_024450357.1,XM_017023472.1,XM_024450356.1,XM_005255439.4,NM_001301769.2,NM_001301773.2,XM_017023473.2	GRCh38.p13	chr16:21161100-21161137	RNA	Endogenous	1	All Targets	57146	FALSE	0.738977	6.32987	-0.222786	6.32528	-2.90898	0.00406825	0.037391	-2.16466
LGSN	38937	LGSN_01	LGSN	XM_017010931.2,XM_017010930.2,XM_017010929.2,NM_016571.3,NM_001143940.1,XM_011535889.3,XM_011535892.3	GRCh38.p13	chr6:63285631-63285680	RNA	Endogenous	1	All Targets	51557	FALSE	-0.252971	5.01048	0.16605	4.99153	2.90825	0.00407733	0.0374561	-2.25541
NOP2	37475	NOP2_01	NOP2	NM_001033714.3,NM_001258310.2,NM_001258309.2,NM_001258308.2,NM_006170.4,XM_005253691.2	GRCh38.p13	chr12:6560155-6560204	RNA	Endogenous	1	All Targets	4839	FALSE	-0.368075	5.58952	0.170815	5.58638	2.90573	0.00410884	0.037727	-2.21879
UHRF1	35229	UHRF1_01	UHRF1	NM_001290052.1,NM_013282.4,NM_001290051.2,NM_001048201.3,NM_001290050.1,XM_011527942.2	GRCh38.p13	chr19:4929232-4929266	RNA	Endogenous	1	All Targets	29128	FALSE	0.62927	5.33924	0.253208	5.32982	2.90759	0.0041217	0.0378265	-2.23953
TRIQK	39452	TRIQK_01	TRIQK	XM_024447136.1,NM_001191036.2,XM_017013350.1,NM_001171796.2,NM_001191035.2,NM_001171797.2,NM_001171795.2,XM_017013347.1,NM_001171798.2,NM_001171799.1,XM_017013349.1	GRCh38.p13	chr8:92884166-92884215	RNA	Endogenous	1	All Targets	286144	FALSE	-0.205609	5.55238	0.168822	5.54777	2.90437	0.00412595	0.0378469	-2.22861
IGFBP7	40766	IGFBP7_01	IGFBP7	NM_001253835.1,NM_001553.3	GRCh38.p13	chr4:57032487-57032536	RNA	Endogenous	1	All Targets	3490	FALSE	2.06542	7.12905	0.441297	7.12249	2.90887	0.0041327	0.0378902	-2.18483
ADHFE1	11320	ADHFE1_01	ADHFE1	NM_144650.3	GRCh38.p13	chr8:66444667-66444703	RNA	Endogenous	1	All Targets	137872	FALSE	-0.467649	5.12688	0.155343	5.11332	2.90365	0.00413497	0.0378924	-2.26791
MVP	34654	MVP_01	MVP	NM_005115.5,NM_017458.3,NM_001293204.1,NM_001293205.1	GRCh38.p13	chr16:29830582-29830616	RNA	Endogenous	1	All Targets	9961	FALSE	0.0861575	5.63571	-0.250598	5.62491	-2.90606	0.00413947	0.0379079	-2.24435
ITGAD	43093	ITGAD_01	ITGAD	XM_011545835.3,XM_011545843.3,XM_011545846.3,XM_011545848.3,XM_011545847.3,XM_011545844.3,NM_005353.3,NM_001318185.2,XM_011545839.2,XM_011545841.2,XM_011545837.2,XM_011545845.3,XR_950791.2,XM_011545836.3,XM_017023215.2,XM_011545838.2,XM_011545842.3	GRCh38.p13	chr16:31402150-31402199	RNA	Endogenous	1	All Targets	3681	FALSE	-0.428266	5.30072	0.14318	5.29065	2.9032	0.00414072	0.0379079	-2.24872
DAGLB	49486	DAGLB_01	DAGLB	NM_139179.4,NM_001142936.1	GRCh38.p13	chr7:6446055-6446101	RNA	Endogenous	1	All Targets	221955	FALSE	-0.476094	5.71496	0.161816	5.70739	2.90251	0.00414948	0.0379695	-2.23831
OR2B3	36697	OR2B3_01	OR2B3	NM_001005226.2	GRCh38.p13	chr6:29086670-29086715	RNA	Endogenous	1	All Targets	442184	FALSE	-0.2224	5.30949	0.149339	5.30092	2.90223	0.00415293	0.037982	-2.25231
TRIP12	42398	TRIP12_01	TRIP12	XM_017005290.2,XM_024453233.1,NM_001348322.1,XM_024453232.1,NM_001348319.1,NM_001348316.2,XM_005246961.4,NM_001348317.1,XM_024453226.1,XM_024453227.1,XM_024453239.1,NM_004238.3,XM_024453238.1,NM_001348315.2,XM_024453241.1,NM_001284215.2,NM_001348318.2,XM_024453235.1,NM_001348336.1,XM_024453234.1,XM_024453243.1,NM_001348332.1,NM_001348330.2,NM_001348333.1,XM_024453240.1,NM_001284214.2,NM_001348323.3,XM_024453237.1,XM_024453236.1,XM_024453224.1,NM_001348331.1,XM_024453225.1,NM_001284216.2,XM_024453229.1,XM_024453231.1,XM_024453230.1,XM_024453242.1,NM_001348334.1,NM_001348329.2,NM_001348327.2,NM_001348328.1,NM_001348326.2,XM_017005283.2,XM_024453228.1,NM_001348335.1,NM_001348325.2,XM_017005289.2,XM_024453223.1,NM_001348324.2,NM_001348321.1,NM_001348320.2	GRCh38.p13	chr2:229880030-229880079	RNA	Endogenous	1	All Targets	9320	FALSE	-0.417675	6.62904	-0.201767	6.62239	-2.90208	0.00415492	0.037982	-2.18528
RPL41	34326	RPL41_01	RBFOX2,RPL41	XM_024452190.1,NM_021104.2,NM_001035267.2	GRCh38.p13	chr12:56117201-56117505,chr22:35838599-35838633	RNA	Endogenous	1	All Targets	23543	FALSE	1.42184	9.93986	-0.313205	9.9392	-2.90154	0.00416178	0.0380261	-2.02271
DEGS2	51449	DEGS2_01	DEGS2	XM_006720043.3,NM_206918.3	GRCh38.p13	chr14:100149434-100149468	RNA	Endogenous	1	All Targets	123099	FALSE	0.000354098	5.96992	0.282602	5.96206	2.9049	0.00416895	0.0380642	-2.23354
RPL27A	13116	RPL27A_01	RPL27A	NM_000990.5	GRCh38.p13	chr11:8684776-8684813	RNA	Endogenous	1	All Targets	6157	FALSE	0.956898	8.32289	-0.402979	8.32087	-2.90496	0.00417003	0.0380642	-2.06502
GABRB2	36171	GABRB2_01	GABRB2	NM_000813.3,NM_001371727.1,NM_021911.2	GRCh38.p13	chr5:161293989-161294038	RNA	Endogenous	1	All Targets	2561	FALSE	-0.0931215	4.92393	0.148627	4.90447	2.90059	0.00417379	0.03808	-2.28533
SLC8A1	47163	SLC8A1_01	SLC8A1	XM_017004751.2,XM_017004755.2,XM_011533056.2,NM_001351491.2,XM_017004752.2,NM_001351490.2,XM_006712082.4,XM_011533058.2,XM_006712083.4,NM_001351492.2,NM_001351493.2,XM_006712085.4,XM_006712084.4,NM_001351494.2,XM_011533050.2,NM_021097.4,XM_017004746.2,XM_017004764.1,XM_017004745.2,NM_001351483.2,NM_001112801.3,XM_011533054.3,NM_001252624.2,NM_001112800.2,XM_011533055.3,NM_001351484.2,XM_017004749.2,NM_001372263.1,NM_001351485.2,NM_001112802.2,NM_001351486.2,XM_017004753.2,NM_001351487.2,NM_001351488.2,NM_001351489.2,XM_017004750.2	GRCh38.p13	chr2:40429871-40429920	RNA	Endogenous	1	All Targets	6546	FALSE	0.316198	5.6616	0.201967	5.65313	2.90007	0.00418041	0.0381217	-2.23975
FAM180B	39287	FAM180B_01	FAM180B	NM_001367966.1,NM_001164379.3,NM_001367967.1,NM_001367968.1	GRCh38.p13	chr11:47589020-47589069	RNA	Endogenous	1	All Targets	399888	FALSE	-0.0532025	5.58872	0.193482	5.57911	2.89939	0.00418913	0.0381826	-2.25246
UHRF1BP1L	36819	UHRF1BP1L_01	UHRF1BP1L	XM_005268738.3,XM_017019048.2,XM_017019049.1,XM_017019047.1,XR_001748630.1,XM_017019051.2,NM_001006947.2,XM_017019050.2,NM_015054.2,XM_005268739.4	GRCh38.p13	chr12:100098511-100102784	RNA	Endogenous	1	All Targets	23074	FALSE	0.180864	5.20323	0.190798	5.19252	2.89761	0.00421193	0.0383713	-2.26892
CAMK1G	46880	CAMK1G_01	CAMK1G	XM_017001867.1,XM_017001866.2,NM_020439.3	GRCh38.p13	chr1:209609851-209609900	RNA	Endogenous	1	All Targets	57172	FALSE	-0.254388	5.14298	0.170329	5.12897	2.89745	0.00421394	0.0383713	-2.27177
UGT2B28	49008	UGT2B28_01	UGT2B28	XM_017008303.1,NM_001207004.2,NM_053039.2	GRCh38.p13	chr4:69280997-69281046	RNA	Endogenous	1	All Targets	54490	FALSE	0.276695	5.17637	0.186527	5.17346	2.89634	0.0042283	0.0384729	-2.24228
DCUN1D4	45273	DCUN1D4_01	DCUN1D4	XM_017007912.2,NM_015115.3,XR_245254.3,NM_001287755.1,NM_001040402.3,XR_001741180.2,XM_011534379.2,XR_001741175.1,NM_001287757.1,XM_024453945.1,XM_024453944.1,XR_001741176.1,XR_001741177.2,XR_001741178.2,XR_001741179.2,XR_427521.3,XM_011534380.1,XM_024453943.1,XM_024453942.1,XR_941046.2,XM_024453941.1,XM_005265731.3,XM_017007913.2	GRCh38.p13	chr4:51886610-51891780	RNA	Endogenous	1	All Targets	23142	FALSE	-0.193269	5.06791	-0.187816	5.05711	-2.89627	0.00422922	0.0384729	-2.27935
SIGLEC11	48946	SIGLEC11_01	SIGLEC11	NM_001135163.1,XM_005258476.3,NM_052884.3,XR_243888.4	GRCh38.p13	chr19:49949477-49949526	RNA	Endogenous	1	All Targets	114132	FALSE	-0.0283685	4.78558	0.191141	4.77051	2.89595	0.00423333	0.0384873	-2.27713
TMEM30B	37231	TMEM30B_01	TMEM30B	NM_001017970.3	GRCh38.p13	chr14:61279343-61279392	RNA	Endogenous	1	All Targets	161291	FALSE	0.348369	5.53665	-0.217047	5.52585	-2.89593	0.00423639	0.0384873	-2.26732
GMCL2	12070	GMCL2_01	GMCL2	NM_001358008.2	GRCh38.p13	chr5:178187150-178187184	RNA	Endogenous	1	All Targets	64396	FALSE	0.16985	4.50846	0.179708	4.49388	2.89566	0.00423698	0.0384873	-2.268
FBP1	35970	FBP1_01	FBP1	NM_001127628.2,XM_006717005.4,NM_000507.4	GRCh38.p13	chr9:94617835-94620352	RNA	Endogenous	1	All Targets	2203	FALSE	2.69838	6.38555	-0.410038	6.38033	-2.89989	0.00424582	0.0385488	-2.16563
PITX2	35842	PITX2_01	PITX2	NM_000325.6,XM_024454090.1,NM_001204399.1,NM_153427.2,NM_001204398.1,NM_001204397.1,NM_153426.2	GRCh38.p13	chr4:110618259-110618306	RNA	Endogenous	1	All Targets	5308	FALSE	0.705504	5.21915	0.187512	5.20092	2.8945	0.00425201	0.0385863	-2.31538
DKC1	40646	DKC1_01	DKC1	NR_110022.2,NR_110023.2,NM_001288747.1,NM_001142463.3,NM_001363.5,NR_110021.2	GRCh38.p13	chrX:154777418-154777467	RNA	Endogenous	1	All Targets	1736	FALSE	-0.246585	5.3753	0.167389	5.36479	2.89338	0.00426662	0.0387	-2.27822
ATOH8	51785	ATOH8_01	ATOH8	XR_939731.1,XM_006712122.3,XR_001739003.1,XM_011533139.1,XR_939733.2,XR_939732.1,NM_032827.7	GRCh38.p13	chr2:85754787-85754831	RNA	Endogenous	1	All Targets	84913	FALSE	-0.258457	5.48641	0.205427	5.48075	2.89315	0.00426951	0.0387075	-2.25486
SPANXC	47508	SPANXC_01	SPANXB1,SPANXD,SPANXC,SPANXA2,SPANXA1	NM_032417.4,NM_145662.4,NM_022661.4,NM_032461.4,NM_013453.3	GRCh38.p13	chrX:141697567-141697616,chrX:141590557-141590606,chrX:141003501-141003550,chrX:141241619-141241668,chrX:141583840-141583889	RNA	Endogenous	1	All Targets	728695	FALSE	-0.0670265	5.17253	0.216881	5.15289	2.89421	0.00427213	0.0387124	-2.31128
RPL37A	36309	RPL37A_01	RPL37A	NM_000998.5	GRCh38.p13	chr2:216501352-216501398	RNA	Endogenous	1	All Targets	6168	FALSE	1.47791	9.47459	-0.39278	9.47354	-2.89411	0.00427474	0.0387173	-2.04868
KRTAP11-1	50654	KRTAP11-1_01	KRTAP11-1	NM_175858.3	GRCh38.p13	chr21:30880864-30880913	RNA	Endogenous	1	All Targets	337880	FALSE	0.107237	5.44827	0.169624	5.44005	2.89232	0.00428031	0.0387489	-2.26502
DOHH	34627	DOHH_01	DOHH	NM_031304.5,NM_001145165.2,XM_011528341.2	GRCh38.p13	chr19:3496642-3496676	RNA	Endogenous	1	All Targets	83475	FALSE	-0.897438	4.9436	0.154548	4.92663	2.89168	0.00428871	0.0388046	-2.30302
MT1F	51991	MT1F_01	MT1F	NM_001301272.1,NM_005949.4	GRCh38.p13	chr16:56658006-56658053	RNA	Endogenous	1	All Targets	4494	FALSE	-0.217908	5.11601	0.171945	5.09806	2.89153	0.00429061	0.0388046	-2.30571
POP1	39108	POP1_01	POP1	XM_011516801.2,NM_001145860.2,NM_015029.2,NM_001145861.2	GRCh38.p13	chr8:98134497-98134546	RNA	Endogenous	1	All Targets	10940	FALSE	-0.715717	5.03303	0.163952	5.01886	2.89098	0.00429783	0.0388396	-2.30088
SPNS1	48367	SPNS1_01	SPNS1	NM_001142448.2,XM_017023757.1,NM_032038.3,NM_001142449.2,XM_017023758.1,NM_001142451.2,XM_024450468.1,NM_001142450.2,XM_006721096.4,XM_024450467.1	GRCh38.p13	chr16:28982542-28982902	RNA	Endogenous	1	All Targets	83985	FALSE	-0.0283698	5.47722	0.274988	5.46975	2.89468	0.00429865	0.0388396	-2.26726
TOGARAM2	51329	TOGARAM2_01	TOGARAM2	XM_011532631.1,XM_017003516.1,NM_001321539.3,NM_001321538.3,XM_017003507.1,XM_017003511.1,XM_017003515.2,XM_017003510.1,XR_939669.1,NM_199280.4,XM_017003508.1,XM_017003514.1,XM_017003509.1,XM_017003513.1	GRCh38.p13	chr2:29051989-29052037	RNA	Endogenous	1	All Targets	165186	FALSE	0.224853	4.83516	0.179443	4.81804	2.88965	0.00431528	0.0389635	-2.30627
EPS15L1	40132	EPS15L1_01	EPS15L1	XM_017027092.2,NM_001258376.1,NR_047665.1,NM_021235.2,XM_017027089.2,NM_001258374.3,XM_017027090.2,XM_017027086.2,XM_017027087.2,NM_001258375.1,XM_017027091.2,NR_047666.1,XM_017027088.2	GRCh38.p13	chr19:16404708-16404744	RNA	Endogenous	1	All Targets	58513	FALSE	-0.500043	5.53846	0.188701	5.5295	2.88955	0.00431653	0.0389635	-2.27954
GMNC	39152	GMNC_01	GMNC	NM_001146686.3	GRCh38.p13	chr3:190855659-190855701	RNA	Endogenous	1	All Targets	647309	FALSE	0.179022	4.71792	0.177797	4.69389	2.88927	0.0043203	0.0389777	-2.30219
CEP192	48397	CEP192_01	CEP192	XM_005258107.3,XM_005258109.3,NM_032142.4,XM_017025804.1,XM_006722326.3,XM_017025803.2,XM_011525673.2,XM_011525675.3,XR_002958178.1,XM_006722330.3,XR_001753206.1,XM_017025807.1,XM_024451197.1,XM_017025806.1,XR_001753207.1,XM_006722327.3,XM_024451196.1	GRCh38.p13	chr18:13113668-13114141	RNA	Endogenous	1	All Targets	55125	FALSE	-0.391177	5.14302	0.173734	5.13552	2.88912	0.00432228	0.0389777	-2.28709
ANGPTL1	42671	ANGPTL1_01	ANGPTL1	XR_002957991.1,NM_004673.4,NM_001376763.1,XR_241102.5	GRCh38.p13	chr1:178853767-178864982	RNA	Endogenous	1	All Targets	9068	FALSE	-0.235055	5.13711	0.169857	5.12326	2.88846	0.00433091	0.0390367	-2.28993
COX4I1	40535	COX4I1_01	COX4I1	NM_001318788.2,NM_001318786.2,NM_001318794.2,XM_024450156.1,NM_001318802.2,NM_001318797.2,NM_001861.6	GRCh38.p13	chr16:85801202-85801249,chr16:85799882-85801249,chr16:85799750-85801249	RNA	Endogenous	1	All Targets	1327	FALSE	1.78765	7.21214	-0.245178	7.20912	-2.88802	0.00433667	0.0390582	-2.15385
OSBPL1A	39951	OSBPL1A_01	OSBPL1A	XM_017025530.1,XR_001753139.2,NM_001242508.1,XR_002958162.1,NM_018030.4,XM_006722380.3,XM_017025533.2,XM_017025531.2,NM_080597.4,XM_006722382.4	GRCh38.p13	chr18:24239229-24239272	RNA	Endogenous	1	All Targets	114876	FALSE	-0.0323922	5.44456	0.228907	5.43045	2.88966	0.004339	0.0390582	-2.30776
LY9	37472	LY9_01	LY9	NM_001261457.2,XM_011509549.1,XM_017001299.1,NM_001033667.3,XM_011509548.1,NM_001261456.2,XM_011509550.1,XM_017001302.1,XM_017001297.1,NM_002348.4,XM_017001303.1,XM_011509560.1,XM_017001304.1,XM_011509556.1,XM_017001300.1,XM_011509552.1,XM_017001301.1,XM_017001298.1	GRCh38.p13	chr1:160799889-160799938	RNA	Endogenous	1	All Targets	4063	FALSE	0.45211	5.15501	0.176412	5.13549	2.88764	0.00434174	0.0390582	-2.31475
POTEG	34968	POTEG_01	POTEG,POTEM,POTEH	NR_027480.1,NM_001136213.1,NM_001145442.1,NM_001005356.3	GRCh38.p13	chr22:15690668-15690702,chr14:18967965-18967999,chr14:19433776-19433810	RNA	Endogenous	1	All Targets	404785	FALSE	0.0683151	5.59906	0.248744	5.58663	2.8905	0.00434211	0.0390582	-2.29517
FASTKD5	47312	FASTKD5_01	FASTKD5	NM_021826.5	GRCh38.p13	chr20:3147877-3147926	RNA	Endogenous	1	All Targets	60493	FALSE	-0.56722	5.41576	0.151064	5.41082	2.88749	0.00434375	0.0390582	-2.27585
GNL1	43047	GNL1_01	GNL1	NM_005275.3,XM_005249015.4	GRCh38.p13	chr6:30554584-30554633	RNA	Endogenous	1	All Targets	2794	FALSE	-0.547483	5.80226	0.170672	5.79771	2.88681	0.00435271	0.0391199	-2.26744
NIBAN2	47563	NIBAN2_01	NIBAN2	XM_011518925.1,NM_001035534.3,NM_022833.4,XM_005252135.2	GRCh38.p13	chr9:127505406-127505455	RNA	Endogenous	1	All Targets	64855	FALSE	1.3187	5.96721	-0.26831	5.95573	-2.8893	0.0043596	0.0391631	-2.25574
EXO1	42066	EXO1_01	EXO1	XM_017002793.2,NM_001319224.1,XM_011544324.2,XM_006711840.2,NM_130398.4,NM_003686.4,XM_011544321.2,NM_006027.4,XM_011544325.2,XM_011544322.1,XM_011544323.2	GRCh38.p13	chr1:241885433-241885482	RNA	Endogenous	1	All Targets	9156	FALSE	-0.794387	5.52221	0.148918	5.51827	2.88603	0.00436302	0.0391749	-2.28901
RND2	43148	RND2_01	RND2	XM_011525317.2,XM_011525316.1,NM_005440.5	GRCh38.p13	chr17:43029465-43029514	RNA	Endogenous	1	All Targets	8153	FALSE	-0.0823292	4.98114	0.165208	4.96381	2.88549	0.00437013	0.0392199	-2.30974
GABPB1	41060	GABPB1_01	GABPB1	XM_017022054.2,XM_011521426.3,XM_024449885.1,NM_181427.3,XM_024449884.1,NM_001320915.2,XM_024449887.1,NM_002041.4,NM_016655.4,XM_017022053.2,XM_024449888.1,NM_005254.6,NM_001320910.2,XM_005254274.4,XM_024449886.1,XM_024449883.1,NM_016654.5	GRCh38.p13	chr15:50302999-50303048	RNA	Endogenous	1	All Targets	2553	FALSE	-0.419683	5.65316	0.160791	5.64494	2.88505	0.00437599	0.0392536	-2.28365
TUBB	50743	TUBB_01	TUBB	NR_120608.2,NM_001293214.2,NM_001293215.2,NM_178014.4,NM_001293216.2,NM_001293212.2,NM_001293213.2	GRCh38.p13	chr6:30724891-30724940	RNA	Endogenous	1	All Targets	203068	FALSE	0.795462	6.83907	0.27259	6.83691	2.88489	0.00440224	0.0394564	-2.21187
SPINT4	50793	SPINT4_01	SPINT4	NM_178455.3	GRCh38.p13	chr20:45724027-45725638	RNA	Endogenous	1	All Targets	391253	FALSE	0.0994663	4.83791	0.190292	4.82681	2.88298	0.0044037	0.0394564	-2.30356
SHISAL2A	37756	SHISAL2A_01	SHISAL2A	XM_011541377.2,NR_135157.2,XR_946635.2,NR_135156.2,XM_011541378.2,NM_001042693.3,XR_946639.2,XR_946636.2,XR_946637.1	GRCh38.p13	chr1:52642914-52642963	RNA	Endogenous	1	All Targets	348378	FALSE	0.601198	4.99314	0.203265	4.97876	2.88288	0.00440494	0.0394564	-2.31373
DIXDC1	37544	DIXDC1_01	DIXDC1	XM_024448743.1,XM_017018467.1,NM_033425.4,NM_001037954.4,XM_024448742.1,XM_017018466.2,XM_017018469.1,XM_017018468.1	GRCh38.p13	chr11:112019248-112019297	RNA	Endogenous	1	All Targets	85458	FALSE	0.0563681	4.95622	0.175117	4.94245	2.88173	0.00442044	0.0395763	-2.31948
CRISPLD1	40387	CRISPLD1_01	CRISPLD1	NM_001286777.2,NM_031461.6,NM_001286778.2	GRCh38.p13	chr8:75020032-75025547	RNA	Endogenous	1	All Targets	83690	FALSE	-0.225401	5.1731	0.150221	5.15635	2.88141	0.00442471	0.0395775	-2.33581
RPL13A	13112	RPL13A_01	RPL13A	NM_012423.4,NR_073024.1,NM_001270491.1	GRCh38.p13	chr19:49492189-49492226	RNA	Endogenous	1	All Targets	23521	FALSE	0.699005	6.58271	-0.385636	6.57509	-2.88623	0.00442482	0.0395775	-2.22778
RAB7B	13021	RAB7B_01	RAB7B	NM_001164522.3,NM_177403.5,NM_001304839.2,XM_006711288.4	GRCh38.p13	chr1:205994089-205994124	RNA	Endogenous	1	All Targets	338382	FALSE	-0.171591	5.16099	0.175349	5.15105	2.88082	0.00443264	0.0396186	-2.31896
CLEC1A	45893	CLEC1A_01	CLEC1A	NM_001297749.2,NM_016511.4,NM_001297751.2,NM_001297750.2,XM_011520687.2,NM_001297748.2	GRCh38.p13	chr12:10071395-10071435	RNA	Endogenous	1	All Targets	51267	FALSE	-0.107185	5.22286	0.152861	5.20637	2.88074	0.00443365	0.0396186	-2.32349
RTBDN	40189	RTBDN_01	RTBDN	NM_001080997.2,NM_001270443.1,NM_031429.2,NM_001270440.1,NM_001270441.2,NM_001270444.1,NM_001270445.1,NM_001270442.1	GRCh38.p13	chr19:12828714-12828751	RNA	Endogenous	1	All Targets	83546	FALSE	0.00395431	5.25557	0.159192	5.24213	2.88055	0.00443619	0.0396223	-2.32149
AHCYL2	38605	AHCYL2_01	AHCYL2	XM_017011905.2,XM_011515988.2,NM_001130722.3,NM_001130723.3,XM_017011904.1,NM_001130720.3,XM_011515987.2,NM_015328.4,XM_017011907.1,XM_005250237.1,XM_017011906.1	GRCh38.p13	chr7:129428667-129428716	RNA	Endogenous	1	All Targets	23382	FALSE	-0.0393123	5.43833	0.172074	5.42872	2.88024	0.00444039	0.0396287	-2.30569
BST1	42457	BST1_01	BST1	XM_005248186.2,XM_011513878.3,XM_011513879.2,NM_004334.3,XM_017008566.2,XM_017008565.2,XM_005248185.2,XM_011513881.2	GRCh38.p13	chr4:15715316-15715710	RNA	Endogenous	1	All Targets	683	FALSE	-0.392955	5.54897	0.226604	5.53795	2.88155	0.00444115	0.0396287	-2.31759
CDC25B	47316	CDC25B_01	CDC25B	NM_001287519.1,NM_004358.4,NM_001287522.1,NR_136336.1,NM_001287516.1,NM_021872.3,NM_001287517.1,NM_001287524.1,XR_937181.3,NM_001287520.1,NM_021873.3,NR_136335.1,NM_001287518.1	GRCh38.p13	chr20:3805536-3805585	RNA	Endogenous	1	All Targets	994	FALSE	-0.0668785	5.38358	0.217368	5.37532	2.88007	0.00444498	0.0396328	-2.30307
FAM107B	48280	FAM107B_01	FAM107B	NM_031453.3,NM_001282695.1,NM_001282697.2,NM_001282702.2,NM_001320735.2,NM_001282700.2,XM_005252616.4,NM_001282698.2,NM_001282701.2,NM_001320741.2,XM_011519735.1,NM_001282699.1,XM_017016749.1,NM_001320736.2,NM_001320737.1,NM_001320738.1,NM_001320739.2,NM_001282703.1,NM_001320740.1,NM_001282696.2	GRCh38.p13	chr10:14520295-14520344	RNA	Endogenous	1	All Targets	83641	FALSE	0.459581	5.31628	0.264695	5.30102	2.88354	0.004447	0.0396328	-2.32406
DYNLT1	43825	DYNLT1_01	DYNLT1	NM_001291602.2,NM_006519.4,NM_001291603.2	GRCh38.p13	chr6:158636779-158636828	RNA	Endogenous	1	All Targets	6993	FALSE	-0.951545	6.01095	-0.176892	6.0032	-2.87968	0.00444798	0.0396328	-2.28478
FADS1	44648	FADS1_01	FADS1	XM_011545022.2,NM_013402.7	GRCh38.p13	chr11:61802216-61802265	RNA	Endogenous	1	All Targets	3992	FALSE	0.381749	5.13077	0.270057	5.11665	2.8832	0.00445434	0.0396408	-2.32713
LRRC15	38696	LRRC15_01	LRRC15	NM_130830.5,NM_001135057.3	GRCh38.p13	chr3:194357532-194357581	RNA	Endogenous	1	All Targets	131578	FALSE	-0.246248	5.17319	0.18584	5.16437	2.87918	0.0044547	0.0396408	-2.31833
ZFP36	41925	ZFP36_01	ZFP36	NM_003407.5	GRCh38.p13	chr19:39409091-39409140	RNA	Endogenous	1	All Targets	7538	FALSE	0.990888	6.75146	-0.458732	6.74242	-2.88386	0.00445796	0.0396408	-2.2413
CYP4F3	36238	CYP4F3_01	CYP4F3	NM_001199209.2,NM_001199208.2,XM_011528014.3,XM_005259911.5,NM_000896.3,NM_001369696.1	GRCh38.p13	chr19:15660571-15660620	RNA	Endogenous	1	All Targets	4051	FALSE	-0.38108	5.13767	-0.183656	5.12304	-2.87875	0.00446052	0.0396408	-2.34278
CCRL2	42243	CCRL2_01	CCRL2	NM_003965.5,XM_011534208.1,NM_001130910.2,XM_011534209.1,XM_017007436.1	GRCh38.p13	chr3:46408955-46409004	RNA	Endogenous	1	All Targets	9034	FALSE	0.0231891	5.46899	0.168555	5.46352	2.87875	0.00446055	0.0396408	-2.29636
CD274	44727	CD274_01	CD274	NM_014143.4,NM_001314029.2,NM_001267706.1,NR_052005.2	GRCh38.p13	chr9:5450554-5456104	RNA	Endogenous	1	All Targets	29126	FALSE	0.498463	5.70845	0.18729	5.69758	2.87867	0.00446161	0.0396408	-2.31762
SDF4	45737	SDF4_01	SDF4	XM_024447473.1,XM_011541556.1,NM_016176.6,NM_016547.3	GRCh38.p13	chr1:1223326-1223839	RNA	Endogenous	1	All Targets	51150	FALSE	0.505594	6.68951	0.213718	6.68696	2.87834	0.00446608	0.0396617	-2.2289
OXSR1	42939	OXSR1_01	OXSR1	XM_017007601.1,XM_011534331.2,XM_024453851.1,NM_005109.3,XR_001740397.1,XM_005265638.2,XR_001740396.1,XM_024453852.1	GRCh38.p13	chr3:38223862-38223911	RNA	Endogenous	1	All Targets	9943	FALSE	-0.0110666	6.27311	0.177758	6.27498	2.87818	0.0044682	0.0396617	-2.25549
SVOPL	38838	SVOPL_01	SVOPL	XM_011515797.2,NM_001331192.1,NM_174959.3,NM_001139456.2,XM_024446654.1,XM_017011747.1,XM_024446655.1,XM_017011748.1	GRCh38.p13	chr7:138649021-138649066	RNA	Endogenous	1	All Targets	136306	FALSE	0.143457	5.36159	0.174631	5.34258	2.87789	0.00447213	0.0396776	-2.35348
ADRA2B	11323	ADRA2B_01	ADRA2B	NM_000682.7	GRCh38.p13	chr2:96115535-96115569	RNA	Endogenous	1	All Targets	151	FALSE	0.0246218	5.16789	0.196375	5.15511	2.8776	0.00447616	0.0396946	-2.32702
SPATA31D1	36352	SPATA31D1_01	SPATA31D1	NM_001001670.3,XM_017014710.2	GRCh38.p13	chr9:81994285-81994334	RNA	Endogenous	1	All Targets	389763	FALSE	0.179467	4.71096	0.175459	4.68958	2.87713	0.00448249	0.0397134	-2.33568
IGHA1	35613	IGHA1_01	IGHA1	NA	NA	NA	RNA	Endogenous	1	All Targets	3493	FALSE	7.91989	7.92731	0.854741	7.92009	2.88205	0.00448254	0.0397134	-2.25814
SATB1	38629	SATB1_01	SATB1	XM_011533988.3,NM_001322873.2,NM_001322876.2,XM_011533989.2,NM_001322872.2,NM_001322875.1,NM_001322871.2,NM_001322874.2,XM_011533990.3,NM_001131010.4,NM_001195470.3,NM_002971.6	GRCh38.p13	chr3:18394503-18394552	RNA	Endogenous	1	All Targets	6304	FALSE	-0.174099	5.77751	-0.301989	5.76749	-2.88126	0.00448675	0.0397196	-2.30564
ASS1	35638	ASS1_01	ASS1	NM_000050.4,XM_017014729.1,XM_005272200.3,XM_011518705.2,NM_054012.4	GRCh38.p13	chr9:130489415-130489463	RNA	Endogenous	1	All Targets	445	FALSE	1.15889	6.6354	-0.462648	6.62876	-2.88167	0.00448749	0.0397196	-2.24237
NKX3-2	39592	NKX3-2_01	NKX3-2	NM_001189.4	GRCh38.p13	chr4:13544342-13544379	RNA	Endogenous	1	All Targets	579	FALSE	0.0243222	5.12476	0.178191	5.11504	2.87615	0.00449581	0.0397587	-2.31826
KLK15	35044	KLK15_01	KLK15	NM_001277082.1,XR_001753713.1,XM_011527085.2,XM_006723265.3,XM_017026943.1,NM_001277081.1,XM_011527088.2,XM_011527087.2,XM_011527089.2,NM_017509.3,NR_102274.1	GRCh38.p13	chr19:50827724-50827758	RNA	Endogenous	1	All Targets	55554	FALSE	0.10741	4.5106	0.173869	4.48454	2.87603	0.00449749	0.0397587	-2.3354
COL12A1	42481	COL12A1_01	COL12A1	XM_011535434.1,NM_004370.6,XM_011535435.1,NM_080645.3,XM_011535436.2,XM_017010252.2	GRCh38.p13	chr6:75133324-75133373	RNA	Endogenous	1	All Targets	1303	FALSE	0.546118	5.37642	0.330463	5.36698	2.88074	0.00449829	0.0397587	-2.31875
ZBTB7A	45596	ZBTB7A_01	ZBTB7A	XM_005259570.5,XM_005259571.4,NM_015898.4,NM_001317990.2	GRCh38.p13	chr19:4054741-4054780	RNA	Endogenous	1	All Targets	51341	FALSE	0.0878409	6.22174	-0.193363	6.21569	-2.8754	0.00450604	0.0398084	-2.2748
ADAM17	41780	ADAM17_01	ADAM17	XM_024453056.1,NM_001382777.1,NM_003183.6,XM_017004785.2,NM_001382778.1,XM_011510375.3	GRCh38.p13	chr2:9505200-9505247	RNA	Endogenous	1	All Targets	6868	FALSE	-0.458978	5.38271	0.172862	5.3778	2.87507	0.00451063	0.0398262	-2.31483
GHSR	34411	GHSR_01	GHSR	NM_198407.2,NM_004122.2	GRCh38.p13	chr3:172448058-172448092	RNA	Endogenous	1	All Targets	2693	FALSE	0.165805	5.39803	0.170706	5.38848	2.87494	0.00451233	0.0398262	-2.31486
USP2	34798	USP2_01	USP2	XM_017018539.1,NM_004205.5,XM_005271721.5,NM_171997.3,NM_001243759.2,XM_005271722.2	GRCh38.p13	chr11:119359028-119359062	RNA	Endogenous	1	All Targets	9099	FALSE	-0.230751	5.00357	0.167349	4.9877	2.87432	0.00452087	0.0398827	-2.35139
DNASE1L3	40089	DNASE1L3_01	DNASE1L3	NM_001256560.1,NM_004944.4	GRCh38.p13	chr3:58201022-58201071	RNA	Endogenous	1	All Targets	1776	FALSE	0.514608	5.22437	0.204087	5.20899	2.87398	0.00452546	0.0399044	-2.33943
TBR1	43876	TBR1_01	TBR1	NM_006593.4	GRCh38.p13	chr2:161424402-161424451	RNA	Endogenous	1	All Targets	10716	FALSE	0.415104	5.31012	0.175686	5.30348	2.87355	0.00453139	0.0399378	-2.31738
KDM3A	46507	KDM3A_01	KDM3A	NM_018433.6,XM_024452996.1,XM_006712051.4,NM_001146688.1,XM_017004494.1,XM_024452995.1,XM_024452994.1	GRCh38.p13	chr2:86466608-86466657	RNA	Endogenous	1	All Targets	55818	FALSE	-0.818003	5.53088	-0.155011	5.52118	-2.87319	0.00453631	0.0399624	-2.33191
ADH1A	36067	ADH1A_01	ADH1A	NM_000667.4	GRCh38.p13	chr4:99284767-99286862	RNA	Endogenous	1	All Targets	124	FALSE	0.247894	5.07062	0.200091	5.05365	2.87286	0.00454092	0.039984	-2.35132
ZNF337	45535	ZNF337_01	ZNF337	XM_006723558.4,NM_001290261.1,XM_017027803.2,XM_017027804.1,XM_005260702.3,NM_015655.4,XM_011529219.2	GRCh38.p13	chr20:25674391-25674436	RNA	Endogenous	1	All Targets	26152	FALSE	-0.247554	5.54833	0.160258	5.53992	2.87249	0.00454594	0.0399927	-2.32446
FZD5	35119	FZD5_01	FZD5	NM_003468.4,XM_024453130.1	GRCh38.p13	chr2:207768136-207768172	RNA	Endogenous	1	All Targets	7855	FALSE	0.429279	5.1203	0.21804	5.11003	2.87335	0.00454619	0.0399927	-2.3438
PTH2	50791	PTH2_01	PTH2	NM_178449.4	GRCh38.p13	chr19:49423356-49423392	RNA	Endogenous	1	All Targets	113091	FALSE	-0.0312646	5.3162	0.162737	5.30156	2.87041	0.00457462	0.040224	-2.36693
TGFBI	13438	TGFBI_01	TGFBI	NM_000358.3	GRCh38.p13	chr5:136033817-136033851	RNA	Endogenous	1	All Targets	7045	FALSE	1.04225	5.53361	0.336283	5.51747	2.87444	0.00458531	0.040296	-2.35029
DNAJB6	49074	DNAJB6_01	DNAJB6	NM_001363676.1,XM_005249516.2,NM_058246.4,XM_011515704.1,XM_006715823.2,XM_005249515.3,NM_005494.3	GRCh38.p13	chr7:157358587-157358636	RNA	Endogenous	1	All Targets	10049	FALSE	0.224404	6.72805	-0.236572	6.72224	-2.86937	0.00458913	0.040296	-2.25515
CEP112	49667	CEP112_01	CEP112	XM_005257125.3,NM_001353127.1,XM_011524465.2,NM_001353129.2,NM_001302891.3,XM_005257126.4,NM_001353128.2,XM_024450634.1,NM_001199165.4,NM_001037325.3,XR_934412.2,XM_011524467.2,XM_005257119.5,XM_011524466.2,NR_126542.2,XR_001752444.1,XM_011524464.3	GRCh38.p13	chr17:65637142-65640966	RNA	Endogenous	1	All Targets	201134	FALSE	0.0967603	5.59242	0.186293	5.59112	2.86936	0.00458929	0.040296	-2.31302
KCNQ3	42574	KCNQ3_01	KCNQ3	NM_004519.4,XM_011517026.2,XM_006716555.3,XM_017013400.1,NM_001204824.1	GRCh38.p13	chr8:132184305-132184354	RNA	Endogenous	1	All Targets	3786	FALSE	0.476281	5.77313	0.200216	5.76848	2.86914	0.00459225	0.0403022	-2.31651
MAD2L1	41267	MAD2L1_01	MAD2L1	NM_002358.4	GRCh38.p13	chr4:120065734-120065783	RNA	Endogenous	1	All Targets	4085	FALSE	-0.3753	5.63512	0.155547	5.63263	2.869	0.00459432	0.0403022	-2.30975
CHRNG	42995	CHRNG_01	CHRNG	NM_005199.5	GRCh38.p13	chr2:232543387-232543628	RNA	Endogenous	1	All Targets	1146	FALSE	-0.175117	5.05473	0.156773	5.03592	2.86866	0.00459901	0.0403245	-2.36837
CITED1	42345	CITED1_01	CITED1	NM_001144885.1,NM_001144887.2,NM_001144886.2,NM_004143.4,XM_011530958.1	GRCh38.p13	chrX:72302834-72302873	RNA	Endogenous	1	All Targets	4435	FALSE	0.107681	5.09312	0.18231	5.07898	2.86832	0.00460373	0.0403469	-2.3437
DPPA3	51332	DPPA3_01	DPPA3	NM_199286.4	GRCh38.p13	chr12:7711501-7711550	RNA	Endogenous	1	All Targets	359787	FALSE	-0.0404318	5.80914	0.162091	5.80306	2.86645	0.00462989	0.0405455	-2.32371
DUSP12	44244	DUSP12_01	DUSP12	XM_005244862.3,NM_007240.3	GRCh38.p13	chr1:161753255-161756828	RNA	Endogenous	1	All Targets	11266	FALSE	0.075297	5.78994	0.227712	5.7871	2.8667	0.00463073	0.0405455	-2.31188
FGF16	42186	FGF16_01	FGF16	NM_003868.3	GRCh38.p13	chrX:77456453-77456502	RNA	Endogenous	1	All Targets	8823	FALSE	0.312661	5.4685	0.191885	5.4654	2.86604	0.0046356	0.0405547	-2.32492
FBLN7	35431	FBLN7_01	FBLN7	XR_001738617.1,XR_001738616.1,XM_024452686.1,NM_001128165.1,XR_001738618.2,XM_011510587.2,XR_001738615.1,XM_017003317.1,NM_153214.3,XR_001738614.2,XR_001738613.1,XM_017003319.1,XM_011510585.2,XM_006712260.3	GRCh38.p13	chr2:112165024-112165060	RNA	Endogenous	1	All Targets	129804	FALSE	-0.279378	4.91597	0.164118	4.89466	2.866	0.00463618	0.0405547	-2.3761
FGFBP1	42952	FGFBP1_01	FGFBP1	NM_005130.5	GRCh38.p13	chr4:15935866-15935915	RNA	Endogenous	1	All Targets	9982	FALSE	0.194137	5.35248	0.183166	5.3417	2.86571	0.0046402	0.0405547	-2.34062
CCND3	40886	CCND3_01	CCND3	NM_001136017.3,NM_001287434.1,XM_011514971.2,NM_001287427.1,NM_001136125.2,XM_011514972.1,NM_001760.5,NM_001136126.2	GRCh38.p13	chr6:41935684-41935718	RNA	Endogenous	1	All Targets	896	FALSE	-0.0702245	5.79079	0.168306	5.78973	2.86569	0.00464047	0.0405547	-2.31035
COX6B2	49547	COX6B2_01	COX6B2	NM_001369798.1,NM_144613.5,NM_001369800.1,NM_001369799.1	GRCh38.p13	chr19:55353872-55353921	RNA	Endogenous	1	All Targets	125965	FALSE	0.196072	4.82724	0.193453	4.81605	2.86534	0.00464544	0.0405792	-2.36008
LRRC30	38323	LRRC30_01	LRRC30	NM_001105581.2	GRCh38.p13	chr18:7231615-7231664	RNA	Endogenous	1	All Targets	339291	FALSE	0.0852599	4.91503	0.162773	4.90147	2.8651	0.00464868	0.0405885	-2.36626
ZBTB6	43894	ZBTB6_01	ZBTB6	NM_006626.6	GRCh38.p13	chr9:122910813-122910853	RNA	Endogenous	1	All Targets	10773	FALSE	-0.164031	5.34813	0.157458	5.33829	2.86457	0.00465613	0.0406346	-2.34313
RAB18	34747	RAB18_01	RAB18	NM_001256412.2,NM_021252.5,NM_001256411.2,NM_001256415.2,NM_001256410.2,NR_046172.2	GRCh38.p13	chr10:27537964-27537998	RNA	Endogenous	1	All Targets	22931	FALSE	-0.119545	5.47532	-0.177573	5.46313	-2.86434	0.00465938	0.0406438	-2.36185
GDI1	40723	GDI1_01	GDI1	NM_001493.3	GRCh38.p13	chrX:154440436-154440480	RNA	Endogenous	1	All Targets	2664	FALSE	-0.0492675	6.13152	0.226036	6.13184	2.86417	0.0046618	0.0406461	-2.30015
IL6R	36010	IL6R_01	IL6R	NM_001382769.1,XM_017001201.2,NM_001382770.1,NM_001206866.2,NM_001382771.1,NM_001382774.1,NM_181359.3,XM_017001199.2,NM_001382772.1,NM_001382773.1,NM_000565.4,XM_005245140.3,XM_005245139.2	GRCh38.p13	chr1:154434667-154435005	RNA	Endogenous	1	All Targets	3570	FALSE	0.255995	5.49116	0.187927	5.48184	2.86373	0.00466804	0.0406815	-2.34617
ECT2	46310	ECT2_01	ECT2	NM_001349103.2,NM_001258316.1,NM_001349094.2,XM_017005831.1,NM_018098.6,NM_001349095.2,XM_005247176.2,XM_011512516.1,NM_001349100.2,NM_001349098.2,NM_001349104.2,NM_001349101.2,XM_006713524.4,NM_001349099.2,NM_001349096.2,NM_001258315.2,XM_011512514.2,NM_001349097.2,NM_001349102.2,XM_017005832.1	GRCh38.p13	chr3:172773950-172773999	RNA	Endogenous	1	All Targets	1894	FALSE	-0.476942	5.67271	0.176095	5.66326	2.86286	0.00468034	0.0407696	-2.34018
CPNE5	47096	CPNE5_01	CPNE5	NM_001376891.1,NM_001376894.1,XR_002956291.1,NM_001376889.1,NM_001376888.1,NM_001314020.2,NM_001314018.1,NM_020939.2,NM_001314019.2,XR_002956290.1,XM_005249247.2,NM_001376890.1	GRCh38.p13	chr6:36741109-36741158	RNA	Endogenous	1	All Targets	57699	FALSE	1.01809	5.71228	0.213569	5.7059	2.86265	0.00468333	0.0407766	-2.34545
FAM169B	51013	FAM169B_01	FAM169B	NM_182562.3	GRCh38.p13	chr15:98439224-98439273	RNA	Endogenous	1	All Targets	283777	FALSE	-0.518689	5.48035	0.13539	5.46778	2.86225	0.00468888	0.0408059	-2.37648
VPS35L	46816	VPS35L_01	VPS35L	NM_001365293.2,NR_158160.2,NM_020314.7,NM_001365294.2,NM_001300743.3,NM_001365295.2,NR_158161.2	GRCh38.p13	chr16:19573147-19573196	RNA	Endogenous	1	All Targets	57020	FALSE	-0.551321	5.70184	0.181853	5.69169	2.86207	0.00469147	0.0408094	-2.34969
TEX44	50056	TEX44_01	TEX44	NM_152614.3	GRCh38.p13	chr2:231593278-231593325	RNA	Endogenous	1	All Targets	165100	FALSE	-0.0676571	4.98467	0.170214	4.96661	2.86008	0.0047198	0.0410282	-2.38025
FGF1	48797	FGF1_01	FGF1	NM_001354955.2,NM_001354954.2,NM_001354953.2,NM_001354957.2,NM_001354956.2,NM_001354959.2,NM_001354958.2,NM_001257206.2,NM_000800.5,NM_001257210.1,NM_001257211.2,NM_001144934.2,NM_001144935.2,NM_001257209.1,NM_001257207.1,NM_001144892.3,NM_001354961.2,NM_033136.4,NM_001354962.2,NM_033137.4,NM_001257205.1,NM_001257212.2,NM_001354963.2,NM_001354952.2,NM_001354964.2,NM_001354951.2,NM_001257208.2	GRCh38.p13	chr5:142595377-142595426	RNA	Endogenous	1	All Targets	2246	FALSE	-0.178499	5.2161	0.171296	5.20503	2.85999	0.00472101	0.0410282	-2.35817
CXADR	39913	CXADR_01	CXADRP3,CXADR,CXADRP2	XM_011529477.2,NM_001338.5,XM_011529476.2,NM_001207064.2,XM_011529478.2,NM_001207065.2,NR_024076.1,NR_024387.1,XR_001754814.1,NM_001207066.1,NM_001207063.2,XM_011529479.1	GRCh38.p13	chr15:21373752-21373801,chr18:14479132-14479181,chr21:17547070-17547119	RNA	Endogenous	1	All Targets	1525	FALSE	1.83954	6.73942	-0.331621	6.73919	-2.86342	0.00472717	0.0410626	-2.24736
KCNK5	42094	KCNK5_01	KCNK5	NM_003740.4,XM_005249456.1,XM_006715235.2	GRCh38.p13	chr6:39189039-39189088	RNA	Endogenous	1	All Targets	8645	FALSE	-0.442222	5.7249	0.163847	5.71679	2.8592	0.00473232	0.041081	-2.34971
PTGER3	36283	PTGER3_01	PTGER3	NM_198718.2,XM_011541810.3,NM_198715.3,NM_198714.2,NR_028293.2,XR_946714.2,NR_028292.2,NM_198719.2,NM_198717.2,NM_001126044.2,NR_028294.2,NM_198716.2	GRCh38.p13	chr1:71046815-71046863	RNA	Endogenous	1	All Targets	5733	FALSE	0.0607645	5.47147	0.15964	5.45858	2.8591	0.00473368	0.041081	-2.36893
TRAM1	44804	TRAM1_01	TRAM1	NM_001317804.2,NM_014294.6,NM_001317805.2,XM_017013267.2,XM_017013266.1	GRCh38.p13	chr8:70574986-70583193	RNA	Endogenous	1	All Targets	23471	FALSE	0.849697	6.70475	0.364113	6.698	2.86296	0.00474512	0.0411234	-2.28881
ADGRA3	49752	ADGRA3_01	ADGRA3	XM_005248137.5,NM_145290.4,XR_001741153.1,XM_011513811.2	GRCh38.p13	chr4:22442696-22442745	RNA	Endogenous	1	All Targets	166647	FALSE	0.0956035	5.35892	0.265707	5.34714	2.86192	0.00474767	0.0411234	-2.37992
SCN2A	47131	SCN2A_01	SCN2A	XM_024453037.1,XM_017004656.1,NM_001040143.2,XM_017004659.1,XM_017004658.1,NM_001040142.2,NM_021007.3,NM_001371246.1,NM_001371247.1,XM_017004657.1	GRCh38.p13	chr2:165389663-165389712	RNA	Endogenous	1	All Targets	6326	FALSE	-0.0927945	5.00328	0.160888	4.98531	2.85811	0.00474789	0.0411234	-2.39025
LAGE3	43505	LAGE3_01	LAGE3	NM_006014.4	GRCh38.p13	chrX:154477825-154477874	RNA	Endogenous	1	All Targets	8270	FALSE	-0.515276	5.96559	0.21413	5.95563	2.85811	0.00474823	0.0411234	-2.35972
RSPRY1	49249	RSPRY1_01	RSPRY1	XM_017023844.2,XM_024450484.1,XM_011523427.2,NM_001305163.2,XM_005256220.2,NM_133368.3,XM_024450483.1,XM_024450482.1,XM_011523430.1,NM_001305164.2,XM_011523428.2,NM_001305182.1	GRCh38.p13	chr16:57204631-57204680	RNA	Endogenous	1	All Targets	89970	FALSE	-0.925517	5.62314	0.165628	5.62162	2.85799	0.00474958	0.0411234	-2.34747
ACR	38100	ACR_01	ACR	NM_001097.3	GRCh38.p13	chr22:50744136-50744173	RNA	Endogenous	1	All Targets	49	FALSE	0.186528	5.21395	0.166432	5.20091	2.85759	0.0047554	0.0411314	-2.38677
PDLIM2	35036	PDLIM2_01	PDLIM2	NM_176871.5,NM_021630.6,NM_001368120.1,NM_198042.4	GRCh38.p13	chr8:22585030-22585069	RNA	Endogenous	1	All Targets	64236	FALSE	-0.0701107	4.83633	0.157905	4.81405	2.85756	0.00475578	0.0411314	-2.39382
PGLYRP1	42928	PGLYRP1_01	PGLYRP1	NM_005091.3	GRCh38.p13	chr19:46019527-46019572	RNA	Endogenous	1	All Targets	8993	FALSE	-0.445178	5.18697	0.144868	5.17318	2.85741	0.00475788	0.0411314	-2.38412
POGLUT2	47667	POGLUT2_01	POGLUT2	NM_024089.3,NM_001318732.2,XM_005254075.3	GRCh38.p13	chr13:102789145-102789194	RNA	Endogenous	1	All Targets	79070	FALSE	-0.345964	4.9926	0.154195	4.97293	2.85719	0.00476104	0.0411314	-2.39073
ARHGAP8	37216	ARHGAP8_01	PRR5-ARHGAP8,ARHGAP8	NM_181334.5,NM_001017526.1,NM_181335.3,NM_001198726.1	GRCh38.p13	chr22:44808346-44808395	RNA	Endogenous	1	All Targets	553158	FALSE	0.531554	5.64838	0.198838	5.64027	2.85716	0.00476152	0.0411314	-2.3672
NPRL2	43841	NPRL2_01	NPRL2	XM_005264808.5,XM_017005556.2,XM_011533288.3,XR_001739981.1,XM_017005555.1,NM_006545.5,XR_001739982.1,XR_001739983.1	GRCh38.p13	chr3:50348540-50348696	RNA	Endogenous	1	All Targets	10641	FALSE	-0.839618	5.10337	0.155999	5.09486	2.85699	0.004764	0.0411338	-2.37442
RFK	46451	RFK_01	RFK	NM_018339.6	GRCh38.p13	chr9:76388608-76392418	RNA	Endogenous	1	All Targets	55312	FALSE	0.202737	5.44405	0.192162	5.43746	2.8561	0.00477677	0.041225	-2.37055
OR7E24	37896	OR7E24_01	OR7E24	NM_001386108.1,NM_001079935.2	NA	NA	RNA	Endogenous	1	All Targets	26648	FALSE	0.0522353	5.26425	0.147794	5.24944	2.85574	0.00478199	0.041249	-2.40363
ACTR10	46532	ACTR10_01	ACTR10	XM_011536961.1,NM_018477.3,XM_011536963.3,XM_011536960.1,XM_011536962.2	GRCh38.p13	chr14:58232248-58234399	RNA	Endogenous	1	All Targets	55860	FALSE	-0.582393	6.27931	0.189397	6.2731	2.85556	0.0047846	0.041249	-2.34004
GPT2	49257	GPT2_01	GPT2	NM_001142466.3,NM_133443.4,XM_017023790.1	GRCh38.p13	chr16:46930067-46930116	RNA	Endogenous	1	All Targets	84706	FALSE	-0.524264	6.0672	0.175611	6.06417	2.85545	0.00478617	0.041249	-2.33977
DEPP1	44118	DEPP1_01	DEPP1	NM_007021.4	GRCh38.p13	chr10:44976826-44976875	RNA	Endogenous	1	All Targets	11067	FALSE	0.752628	5.85687	-0.401044	5.84531	-2.8594	0.00479843	0.0413214	-2.3578
THAP12	42691	THAP12_01	THAP12	NM_004705.4,NR_130898.1	GRCh38.p13	chr11:76351475-76351524	RNA	Endogenous	1	All Targets	5612	FALSE	-0.333556	6.07752	0.163172	6.06963	2.85456	0.004799	0.0413214	-2.35003
MECOM	43025	MECOM_01	MECOM	XM_017005874.1,NM_001164000.2,NM_005241.3,XM_005247224.3,NM_001105077.3,XM_005247221.2,NM_001366466.2,NM_001105078.4,NM_004991.4,NM_001366467.2,NM_001366468.2,NM_001366469.2,NM_001205194.2,XM_005247213.3,NM_001366473.2,NM_001366472.2,XM_005247214.3,NM_001366470.2,NM_001366474.2,XM_011512546.2,XM_017005877.1,XM_005247225.4,NM_001366471.2,NM_001163999.1	GRCh38.p13	chr3:169084853-169084902	RNA	Endogenous	1	All Targets	2122	FALSE	1.09564	5.88277	-0.212637	5.87612	-2.85334	0.00481675	0.0414517	-2.34673
USF1	44175	USF1_01	USF1	NM_007122.5,NM_001276373.2,NM_207005.3	GRCh38.p13	chr1:161039482-161039531	RNA	Endogenous	1	All Targets	7391	FALSE	-0.21317	5.82279	0.189481	5.81863	2.85321	0.00481858	0.0414517	-2.36078
OR5H14	36773	OR5H14_01	OR5H14	NM_001005514.2	NA	NA	RNA	Endogenous	1	All Targets	403273	FALSE	-0.0846727	5.24728	0.151496	5.23253	2.85292	0.00482275	0.0414681	-2.39602
PTK2	43254	PTK2_01	PTK2	NR_148036.2,NR_148039.2,NM_001352739.2,XM_024447202.1,NM_001352714.2,XM_024447201.1,XM_017013669.2,XM_024447204.1,XM_024447203.1,NM_001199649.2,XM_024447209.1,XM_024447206.1,NM_001352718.2,NM_001352706.2,NM_001352729.2,XM_024447211.1,NM_001352704.2,NM_001352698.2,XM_017013654.2,XM_017013653.2,XM_017013656.2,XM_024447199.1,NM_001352711.2,NR_148038.2,XM_017013684.2,NM_001352738.2,NM_001352751.2,XM_024447200.1,XM_024447208.1,NM_001352707.2,NM_001352705.2,NM_001352724.2,NM_001352699.2,NM_153831.4,NM_001352726.2,NM_001352720.2,XM_024447207.1,NM_001352740.2,NM_001352710.2,NM_001352712.2,NM_001352737.2,NM_001352750.2,NM_001352741.2,NM_001352735.2,NM_001352722.2,NM_001352752.2,NM_001352746.2,NM_001352701.2,NM_001352733.2,NM_001352744.2,NM_001352694.2,NM_001352700.2,NM_001352696.2,XM_017013664.2,NM_001352725.2,NM_001352713.2,NM_001352708.2,NM_001352731.2,NM_001352727.2,NM_001352716.2,NM_001352742.2,NM_001316342.2,NM_001352721.2,NR_148037.2,XM_017013666.1,NM_001352717.2,XM_024447212.1,NM_001352736.2,NM_001352749.2,XM_024447205.1,XM_017013688.2,NM_001352734.2,NM_001352723.2,NM_001352747.2,NM_001352719.2,NM_001352702.2,NM_001352732.2,NM_001352728.2,NM_001352703.2,NM_001352695.2,XM_024447210.1,NM_005607.5,NM_001352697.2,NM_001352745.2,NM_001352709.2,NM_001352730.2,XM_017013657.2,NM_001352743.2,NM_001352715.2	GRCh38.p13	chr8:140659408-140659457	RNA	Endogenous	1	All Targets	5747	FALSE	0.0845438	5.84959	-0.175604	5.83905	-2.85277	0.00482491	0.0414681	-2.36642
RTRAF	45666	RTRAF_01	RTRAF	NM_016039.3	GRCh38.p13	chr14:51991336-51991385	RNA	Endogenous	1	All Targets	51637	FALSE	0.223903	5.94955	-0.197458	5.93973	-2.8525	0.00482895	0.0414837	-2.36041
TM4SF18	49427	TM4SF18_01	TM4SF18	NM_001184723.2,NM_138786.4	GRCh38.p13	chr3:149319837-149319886	RNA	Endogenous	1	All Targets	116441	FALSE	0.282063	5.60143	0.187132	5.59521	2.85206	0.00483531	0.0415192	-2.36441
SLITRK2	38955	SLITRK2_01	SLITRK2	XM_005262345.3,NM_001144003.3,NM_001144010.2,NM_032539.5,NM_001144008.2,NM_001144009.2,XM_005262342.3,NM_001144005.3,XM_005262343.3,NM_001144004.3,NM_001144006.2,XM_005262344.3	GRCh38.p13	chrX:145824329-145824378	RNA	Endogenous	1	All Targets	84631	FALSE	-0.00595517	4.68258	0.172915	4.66774	2.85189	0.00483783	0.0415217	-2.38898
BCL2L14	49412	BCL2L14_01	BCL2L14	XM_024449188.1,NM_138723.2,NM_001370269.1,XM_024449186.1,NM_001370268.1,XM_006719151.3,XM_024449187.1,XM_011520849.1,NM_138722.1,XM_011520848.1,NM_030766.1	GRCh38.p13	chr12:12087279-12087328	RNA	Endogenous	1	All Targets	79370	FALSE	-1.07763	5.84947	-0.142699	5.83547	-2.85112	0.00484896	0.0415982	-2.39669
ETV5	42532	ETV5_01	ETV5	NM_004454.3	GRCh38.p13	chr3:186047624-186047673	RNA	Endogenous	1	All Targets	2119	FALSE	-0.433477	5.28903	0.14775	5.27609	2.85075	0.00485434	0.0416252	-2.39236
SULT1B1	44908	SULT1B1_01	SULT1B1	XM_005265677.3,XM_005265678.3,XM_005265676.3,NM_014465.4,XM_011531873.2	GRCh38.p13	chr4:69760538-69760587	RNA	Endogenous	1	All Targets	27284	FALSE	-0.41939	5.37534	0.145088	5.36297	2.85028	0.00486126	0.0416562	-2.41443
IL9	12317	IL9_01	IL9	NM_000590.2	GRCh38.p13	chr5:135894113-135894147	RNA	Endogenous	1	All Targets	3578	FALSE	-0.204795	5.58385	0.160195	5.57771	2.85013	0.00486346	0.0416562	-2.37581
F2R	35179	F2R_01	F2R	NM_001311313.2,NM_001992.5	GRCh38.p13	chr5:76733342-76733376	RNA	Endogenous	1	All Targets	2149	FALSE	0.257885	5.07018	0.190903	5.05979	2.85005	0.00486465	0.0416562	-2.37847
RIMS3	45059	RIMS3_01	RIMS3	XM_011542479.2,NM_014747.3	GRCh38.p13	chr1:40624233-40624282	RNA	Endogenous	1	All Targets	9783	FALSE	-0.172174	5.13623	-0.161792	5.11692	-2.84959	0.0048714	0.0416949	-2.42761
CELF6	48920	CELF6_01	CELF6	NM_052840.5,NM_001172684.1,NM_001172685.1	GRCh38.p13	chr15:72285382-72285431	RNA	Endogenous	1	All Targets	60677	FALSE	-0.195127	5.30838	0.150987	5.29363	2.84903	0.00487964	0.0417277	-2.41485
NF2	50961	NF2_01	NF2	NM_181830.3,NM_181829.3,NM_181831.3,NR_156186.2,NM_181828.3,NM_016418.5,NM_181832.3,NM_181825.3,NM_181833.2,NM_000268.4	GRCh38.p13	chr22:29604015-29604060	RNA	Endogenous	1	All Targets	4771	FALSE	-0.740156	5.46286	0.161813	5.45256	2.84902	0.0048797	0.0417277	-2.39385
SBSPON	50207	SBSPON_01	SBSPON	XM_017013145.1,NM_153225.4	GRCh38.p13	chr8:73067356-73067405	RNA	Endogenous	1	All Targets	157869	FALSE	0.300881	5.24651	-0.217588	5.23162	-2.84957	0.00488836	0.0417826	-2.41454
PTGS1	35081	PTGS1_01	PTGS1	NM_001271368.2,NM_001271164.2,XM_024447615.1,XM_005252105.3,NM_001271165.2,NM_080591.3,XM_011518876.2,XM_024447614.1,NM_001271166.2,NM_001271367.2,XM_011518875.2,NM_000962.4	GRCh38.p13	chr9:122377937-122377972	RNA	Endogenous	1	All Targets	5742	FALSE	0.293606	5.43989	0.171218	5.43128	2.84759	0.00490081	0.0418699	-2.38314
PAX5	45959	PAX5_01	PAX5	NM_001280548.2,NM_001280555.2,NR_103999.2,NM_001280549.2,NM_001280551.2,NM_001280547.2,NM_001280550.2,NR_104000.2,NM_016734.3,NM_001280554.2,NM_001280553.2,NM_001280556.2,NM_001280552.2	GRCh38.p13	chr9:36839846-36839886	RNA	Endogenous	1	All Targets	5079	FALSE	0.520434	5.26415	0.17669	5.25297	2.84724	0.00490591	0.0418942	-2.41393
SELENOW	41669	SELENOW_01	SELENOW	NM_003009.4	GRCh38.p13	chr19:47781126-47781173	RNA	Endogenous	1	All Targets	6415	FALSE	1.39222	6.83398	-0.235897	6.82831	-2.84673	0.00491355	0.0419403	-2.29148
MAGEA3	43099	MAGEA3_01	MAGEA3,MAGEA6	XM_006724818.2,NM_175868.2,XM_005274676.3,NM_005362.4,NM_005363.3,XM_011531160.3,XM_011531161.2	GRCh38.p13	chrX:152701523-152701557,chrX:152766926-152766960	RNA	Endogenous	1	All Targets	4102	FALSE	0.221582	5.71033	0.338463	5.69764	2.85104	0.00491924	0.0419697	-2.40823
AGPAT5	46464	AGPAT5_01	AGPAT5	XM_011534751.2,NM_018361.5	GRCh38.p13	chr8:6730780-6732563	RNA	Endogenous	1	All Targets	55326	FALSE	-0.288536	5.37378	-0.214543	5.36033	-2.84684	0.00492298	0.0419709	-2.41527
SPARC	13322	SPARC_01	SPARC	NM_001309443.2,NM_003118.4,NM_001309444.2	GRCh38.p13	chr5:151669746-151669780	RNA	Endogenous	1	All Targets	6678	FALSE	2.32236	6.36201	0.497584	6.35197	2.8508	0.00492388	0.0419709	-2.36886
SQOR	34493	SQOR_01	SQOR	NM_021199.4,NM_001271213.1	GRCh38.p13	chr15:45662035-45662076	RNA	Endogenous	1	All Targets	58472	FALSE	-0.361797	5.49883	-0.225281	5.48536	-2.8472	0.00492786	0.0419858	-2.4098
TMEM89	36872	TMEM89_01	TMEM89	NM_001008269.3	GRCh38.p13	chr3:48621494-48621529	RNA	Endogenous	1	All Targets	440955	FALSE	-0.103486	4.67669	0.160799	4.66049	2.84546	0.0049323	0.0419869	-2.41548
CD5	44753	CD5_01	CD5	NM_001346456.1,NM_014207.4	GRCh38.p13	chr11:61125032-61125081	RNA	Endogenous	1	All Targets	921	FALSE	1.00424	5.6569	0.177656	5.64243	2.84545	0.0049325	0.0419869	-2.41303
TAFA5	45417	TAFA5_01	TAFA5	NM_015381.7,NM_001082967.3	GRCh38.p13	chr22:48707730-48707766	RNA	Endogenous	1	All Targets	25817	FALSE	0.0899816	5.43956	0.169132	5.43411	2.84511	0.00493745	0.0420099	-2.38305
QRFPR	51156	QRFPR_01	QRFPR	XM_017008693.2,NM_198179.3	GRCh38.p13	chr4:121340541-121340590	RNA	Endogenous	1	All Targets	84109	FALSE	0.289119	5.51334	0.188038	5.50441	2.84438	0.00494831	0.0420832	-2.38208
ANK2	38490	ANK2_01	ANK2	NM_001127493.2,NM_001354282.1,NM_001354243.1,NM_001354267.1,NM_001354268.1,XM_017008071.2,NM_001354266.1,XM_024454018.1,NM_001354228.1,NM_001354258.1,XM_024454019.1,XM_017008072.2,NM_001354269.1,NM_001354265.1,XM_024454021.1,NM_001354264.1,NM_001354261.1,XM_024454020.1,NM_001354230.1,NM_001354260.1,XM_024454016.1,NM_001354231.1,NM_001354244.1,XM_017008075.2,NM_001354235.1,NM_001354242.1,XM_017008074.2,NM_001354249.1,XM_017008073.2,NM_001354245.1,NM_001354232.1,XM_017008077.2,NM_001354278.1,NM_001354236.1,NM_001354257.1,XM_017008076.2,NM_001354237.1,NM_001354239.1,NM_001354279.1,XM_017008078.2,NM_020977.4,XM_024454017.1,NM_001354254.1,NM_001354274.1,NM_001354255.1,NM_001354275.1,XM_024454023.1,NM_001354281.1,XM_024454022.1,NM_001354280.1,NM_001354276.1,NM_001354277.1,NM_001354272.1,NM_001148.6,NM_001354273.1,XM_005262945.3,NM_001354246.1,NM_001354262.1,NM_001354270.1,NM_001354271.1,NM_001354252.1,NM_001354253.1,NM_001354241.1,NM_001354225.1,NM_001354240.1,XM_017008069.1,XM_017008067.1,NM_001354256.1,XM_017008080.2	GRCh38.p13	chr4:113382184-113382233	RNA	Endogenous	1	All Targets	287	FALSE	-0.086991	5.5255	0.165659	5.51667	2.84309	0.00496758	0.0422278	-2.40039
PSRC1	37431	PSRC1_01	PSRC1	XM_005271283.3,XM_024450337.1,XM_017002566.1,NM_001350237.1,NM_032636.7,XM_017002569.1,XM_017002570.1,NM_001032291.2,XM_017002561.2,XM_017002560.2,XM_017002567.1,NM_001350241.1,NM_001005290.3,XM_017002563.1,NM_001350240.1,XM_017002562.1,XM_017002576.2,XM_024450335.1,NM_001350242.1,XR_002957829.1,XM_017002564.2,NM_001363309.1,NM_001350238.1,NM_001350239.1	GRCh38.p13	chr1:109279712-109279756	RNA	Endogenous	1	All Targets	84722	FALSE	-0.716422	5.44224	0.150399	5.43216	2.84241	0.00497776	0.0422923	-2.41507
POMT2	44637	POMT2_01	POMT2	XM_011536675.2,XR_001750282.1,NM_013382.7,XR_943416.3,XR_001750279.1,XM_011536677.3,XM_011536676.2	GRCh38.p13	chr14:77276988-77277037	RNA	Endogenous	1	All Targets	29954	FALSE	-0.237918	5.34328	0.168483	5.33571	2.8422	0.0049809	0.0422923	-2.4097
FEZF1	37286	FEZF1_01	FEZF1	NM_001160264.2,XM_011516202.2,NM_001024613.4,XM_005250337.3	NA	NA	RNA	Endogenous	1	All Targets	389549	FALSE	-0.126588	5.13781	0.159022	5.12482	2.84211	0.00498227	0.0422923	-2.42222
C6orf15	44713	C6orf15_01	C6orf15	NM_014070.3	GRCh38.p13	chr6:31112224-31112268	RNA	Endogenous	1	All Targets	29113	FALSE	0.0803132	5.55412	0.177829	5.54595	2.84196	0.00498451	0.0422923	-2.40078
GANAB	40286	GANAB_01	GANAB	NM_198334.3,NM_198335.4,NM_001329225.2,NM_001278194.1,XM_017017412.1,NM_001329224.1,NM_001278192.2,NM_001329223.2,NM_001329222.1,NM_001278193.2	GRCh38.p13	chr11:62626382-62626429	RNA	Endogenous	1	All Targets	23193	FALSE	1.48249	6.63521	0.238414	6.63595	2.84182	0.00498649	0.0422923	-2.31678
LY96	45408	LY96_01	LY96	NM_001195797.1,XM_017013300.1,NM_015364.5,XM_011517508.2,XM_017013299.1	GRCh38.p13	chr8:74010071-74010120	RNA	Endogenous	1	All Targets	23643	FALSE	0.534795	5.82567	0.193684	5.81885	2.8411	0.00499737	0.0423654	-2.37854
MAPRE2	38923	MAPRE2_01	MAPRE2	NM_014268.4,NM_001143827.3,NR_046177.2,NM_001256420.2,NM_001143826.2	GRCh38.p13	chr18:35142354-35142397	RNA	Endogenous	1	All Targets	10982	FALSE	0.0789057	5.33064	0.163033	5.31994	2.84021	0.0050107	0.0424115	-2.41938
TMOD4	44615	TMOD4_01	TMOD4	NM_013353.3,XM_011509449.1	GRCh38.p13	chr1:151171457-151171496	RNA	Endogenous	1	All Targets	29765	FALSE	-0.291465	5.19593	0.15025	5.18263	2.84012	0.00501207	0.0424115	-2.43486
C11orf45	49655	C11orf45_01	C11orf45	NR_045767.1,NR_169216.1,NR_169215.1,NR_169217.1	GRCh38.p13	chr11:128902672-128903374	RNA	Endogenous	1	All Targets	219833	FALSE	0.613454	5.24835	0.219058	5.24499	2.84017	0.00501384	0.0424115	-2.39423
MLLT1	43462	MLLT1_01	MLLT1	XM_017026819.2,XM_011528022.1,NM_005934.4,XM_011528021.1,XM_011528023.1	GRCh38.p13	chr19:6212436-6212485	RNA	Endogenous	1	All Targets	4298	FALSE	-0.239901	6.21358	-0.18347	6.20708	-2.83997	0.00501431	0.0424115	-2.37702
EXOSC6	11919	EXOSC6_01	EXOSC6	NM_058219.3	GRCh38.p13	chr16:70251702-70251736	RNA	Endogenous	1	All Targets	118460	FALSE	-0.992735	6.14362	0.153723	6.13457	2.83985	0.00501616	0.0424115	-2.39697
RBBP9	43882	RBBP9_01	RBBP9	NM_006606.3,XM_005260652.2	GRCh38.p13	chr20:18490400-18490449	RNA	Endogenous	1	All Targets	10741	FALSE	-0.0124674	5.65035	0.179048	5.64534	2.83983	0.00501644	0.0424115	-2.39396
KIF17	38424	KIF17_01	KIF17	NM_020816.4,NM_001287212.2,NM_001122819.3	GRCh38.p13	chr1:20687813-20687862	RNA	Endogenous	1	All Targets	57576	FALSE	-0.0615854	4.78414	0.171112	4.76353	2.8395	0.00502135	0.0424338	-2.44467
VIPR2	41906	VIPR2_01	VIPR2	XM_024446917.1,XM_024446918.1,NM_001304522.1,NM_001308259.1,NR_130758.1,XM_024446915.1,XM_006716108.3,XM_005249561.3,NM_003382.5,XM_017012580.1,XM_024446914.1,XM_006716107.2,XM_024446916.1,XM_011516550.2	GRCh38.p13	chr7:159031867-159031984	RNA	Endogenous	1	All Targets	7434	FALSE	-0.107093	5.12662	0.166338	5.11224	2.83891	0.00503032	0.0424904	-2.42769
NBPF11	51996	NBPF11_01	NBPF1,NBPF8,NBPF26,LOC102724250,NBPF20,NBPF25P,NBPF15,NBPF14,NBPF12,NBPF11,NBPF10,NBPF19	XM_017030107.2,NM_001385433.1,NM_001385404.1,NM_001385442.1,NM_001385438.1,NM_001385406.1,NM_001385470.3,NM_001385415.1,NM_001385435.1,NM_001385423.1,NR_104217.1,NM_001385444.1,NM_001385420.1,NM_001385448.1,NR_110864.3,NM_001385428.1,NM_001385437.1,XR_002959670.1,NM_001385426.1,NM_001385431.1,NR_102404.2,NM_001385480.1,NR_169629.1,NM_001351372.1,NM_001385476.1,NM_001351365.1,NM_001385424.1,NM_001385439.1,NM_001385478.1,NM_001385422.1,NM_017940.6,NM_001385375.1,XR_002959669.1,NM_001385373.1,NM_001278141.1,NM_001278267.1,NM_001385469.3,NM_001385408.1,NM_001385409.1,NR_102405.2,XM_024453859.1,NM_001385472.1,NM_001385477.1,NR_169628.1,NM_001385474.1,NM_001385479.1,NM_001385377.1,NM_001385419.1,NM_001101663.5,NM_001302371.3,NM_001385447.1,NM_001385374.1,NR_046188.5,NM_001385418.1,XM_024453443.1,NM_001385412.1,XM_024452498.1,NM_001385410.1,NM_173638.5,NM_001385441.1,NM_183372.9,NM_001385416.1,NM_001385443.1,NM_001385432.1,NM_001385471.1,NM_001037501.3,XM_024453858.1,NM_001385405.1,NM_015383.2,NM_001385473.1,NM_001385468.3,XR_002959662.1,NM_001039703.6,NM_001385407.1,NM_001385414.1,NM_001385475.1,NM_001385434.1,NM_001385445.1,NM_001385376.1,NM_001385436.1,NM_001385421.1,NM_001385446.1,NM_001385413.1,NM_001385378.1,NM_001385429.1,NM_001170755.3,NM_001385411.1,NM_001385403.1,NM_001385427.1,NM_001385440.1,NM_001385430.1,NM_001385417.1,NM_001385425.1	GRCh38.p13	chr1:145586103-145586138,chr1:149480837-149480872,chr1:146977624-146977659,chr1:148584483-148584518,chr1:16574499-16574534,chr1:146133535-146133570,chr1:145400401-145400436,chr1:148115805-148115840,chr1:120816780-120816815,chr1:120454067-120454102	RNA	Endogenous	1	All Targets	55672	FALSE	0.210492	6.13848	0.204486	6.12947	2.8383	0.00503947	0.0425484	-2.41209
OR52B6	36650	OR52B6_01	OR52B6	NM_001005162.2	GRCh38.p13	chr11:5581585-5581634	RNA	Endogenous	1	All Targets	340980	FALSE	0.166491	5.17289	0.153186	5.15874	2.83789	0.00504568	0.0425816	-2.42838
DCBLD1	50526	DCBLD1_01	DCBLD1	XM_011535773.2,NM_001366459.2,NM_001366460.2,NM_001366458.2,XM_017010775.2,XM_011535774.2,XM_011535771.1,NR_158983.2,NM_173674.2	GRCh38.p13	chr6:117519901-117519950	RNA	Endogenous	1	All Targets	285761	FALSE	-0.307186	5.01345	0.17685	5.00121	2.83715	0.00505695	0.0426574	-2.44214
POP7	43396	POP7_01	POP7	NM_005837.3	GRCh38.p13	chr7:100706213-100706250	RNA	Endogenous	1	All Targets	10248	FALSE	-0.746294	6.08322	0.170133	6.07635	2.83697	0.00505961	0.0426606	-2.39683
IL18BP	37601	IL18BP_01	IL18BP	XM_017017063.1,NM_001145055.1,NM_001039659.1,XM_024448304.1,NM_001039660.2,NM_173042.2,XM_017017060.1,XM_017017061.2,NM_005699.3,XM_017017059.1,NM_001145057.1,XM_024448303.1,NM_173044.2,XM_017017062.1	GRCh38.p13	chr11:72002094-72002143	RNA	Endogenous	1	All Targets	10068	FALSE	-0.0641407	5.15498	0.174885	5.14083	2.83652	0.00506644	0.0426989	-2.43963
SEBOX	13181	SEBOX_01	SEBOX	NM_001080837.3	GRCh38.p13	chr17:28364306-28364340	RNA	Endogenous	1	All Targets	645832	FALSE	0.0438599	5.03571	0.156922	5.01664	2.83594	0.00507529	0.0427543	-2.44979
OR5M3	36627	OR5M3_01	OR5M3	NM_001004742.3	NA	NA	RNA	Endogenous	1	All Targets	219482	FALSE	0.0871411	5.46517	0.176277	5.45805	2.83543	0.00508303	0.0428001	-2.41515
FAM162A	44848	FAM162A_01	FAM162A	NM_014367.4	GRCh38.p13	chr3:122404281-122404330	RNA	Endogenous	1	All Targets	26355	FALSE	1.55343	5.92637	-0.248012	5.91884	-2.8366	0.00509164	0.0428533	-2.38413
PLD4	49429	PLD4_01	PLD4	NM_001308174.2,XM_024449469.1,XM_024449470.1,XM_011536411.2,NM_138790.5,XM_017020965.1	GRCh38.p13	chr14:104930909-104931748	RNA	Endogenous	1	All Targets	122618	FALSE	0.450667	5.39189	0.145573	5.37035	2.83411	0.00510328	0.0429319	-2.47938
RPTOR	46990	RPTOR_01	RPTOR	NM_001163034.2,NM_020761.3	GRCh38.p13	chr17:80966183-80966232	RNA	Endogenous	1	All Targets	57521	FALSE	-0.594236	5.32881	0.158815	5.32171	2.83364	0.00511044	0.0429728	-2.43043
CBX2	48619	CBX2_01	CBX2	NM_032647.3,XM_011525383.2,XM_011525382.1,NM_005189.3	GRCh38.p13	chr17:79778389-79778423	RNA	Endogenous	1	All Targets	84733	FALSE	-0.41821	5.99995	0.180321	5.99469	2.833	0.00512021	0.0429933	-2.41267
PAQR5	46103	PAQR5_01	PAQR5	XM_017022366.1,XM_017022363.1,XM_011521727.2,XM_017022362.1,NM_001104554.1,XM_011521723.2,XM_017022368.1,XM_024449966.1,XM_017022364.1,XM_017022361.1,XM_017022360.1,XM_011521725.2,XM_005254495.4,NM_017705.4,XM_011521720.2	GRCh38.p13	chr15:69379965-69397471,chr15:69379965-69389657,chr15:69379965-69384680	RNA	Endogenous	1	All Targets	54852	FALSE	-0.00503412	5.65134	0.163019	5.64194	2.83293	0.00512137	0.0429933	-2.43248
MTG1	51992	MTG1_01	MTG1	NM_138384.4	GRCh38.p13	chr10:133396228-133396262	RNA	Endogenous	1	All Targets	92170	FALSE	-0.944751	6.06062	0.170349	6.05511	2.83292	0.00512156	0.0429933	-2.40002
IZUMO1	51018	IZUMO1_01	IZUMO1	NM_001321864.1,NM_182575.3,NM_001321865.1,NR_135832.1	GRCh38.p13	chr19:48742263-48742307	RNA	Endogenous	1	All Targets	284359	FALSE	-0.0890664	5.11889	0.165473	5.10726	2.83288	0.00512208	0.0429933	-2.4481
RAP1A	37017	RAP1A_01	RAP1A	NM_002884.3,NM_001010935.2,NM_001370216.1,NM_001370217.1,NM_001291896.1	GRCh38.p13	chr1:111691337-111691386	RNA	Endogenous	1	All Targets	5906	FALSE	-0.404841	6.36583	-0.180001	6.35861	-2.83251	0.00512775	0.0430215	-2.38683
LURAP1L	51396	LURAP1L_01	LURAP1L	XM_005251443.3,NM_203403.2	GRCh38.p13	chr9:12775105-12775154	RNA	Endogenous	1	All Targets	286343	FALSE	0.104983	5.37109	-0.229052	5.35085	-2.83487	0.00513117	0.0430309	-2.47754
ICAM3	41145	ICAM3_01	ICAM3	NM_001320608.2,NM_002162.5,NM_001320606.2,NM_001320605.2	GRCh38.p13	chr19:10334381-10334547	RNA	Endogenous	1	All Targets	3385	FALSE	0.467413	5.45351	0.157007	5.44158	2.83192	0.00513688	0.0430594	-2.44818
BMI1	42980	BMI1_01	COMMD3-BMI1,BMI1	NM_005180.9,NM_001204062.1	GRCh38.p13	chr10:22329118-22329251	RNA	Endogenous	1	All Targets	100532731	FALSE	-0.515598	5.45863	0.155913	5.44577	2.83159	0.00514192	0.0430823	-2.44971
INTS11	34703	INTS11_01	INTS11	NM_001256462.1,NM_017871.6,NM_001256463.2,XM_011541650.2,NM_001256456.1,XM_017001557.1,XM_011541648.1,XM_011541647.1,XM_017001558.1,NM_001256460.1	GRCh38.p13	chr1:1315535-1315569	RNA	Endogenous	1	All Targets	54973	FALSE	-0.822338	5.74287	0.144285	5.73812	2.83108	0.00514974	0.043103	-2.41682
LILRB3	44042	LILRB3_01	LOC102725035,LILRB5,LILRB3,LILRB2,LILRB1,LILRP2,LOC107987462,LILRA6,LOC107987425,LILRA3,LILRA1	XM_011526381.2,XM_011526335.2,XM_017026222.1,NM_006863.4,XM_006726313.4,XR_001753590.2,XR_001756516.1,XM_011547058.2,NM_006840.5,NR_103502.1,NR_103521.3,NM_005874.5,NM_001081637.2,XM_017026192.1,XM_017030296.1,XM_011526336.2,XM_011526360.2,NM_001278398.2,NM_006865.4,XM_011526362.2,XR_935716.2,NM_006669.6,XR_001756785.2,XM_017026220.1,XM_017026221.1,NR_103518.2,XR_002958244.1,NR_103501.2,NR_135495.2,NM_001081639.3,XM_011526332.3,XR_935722.1,NR_103503.1,NM_001320960.2,NM_001304457.2,XM_011548574.3,NM_001080978.4,XM_017030297.1,XM_011547050.2,XM_011547130.2,XM_017026182.2,NM_001081442.3,XM_011526361.2,NM_001278399.2,XR_001756784.2,XM_017026219.1,NM_001278406.2,XR_935723.1,NM_001278404.2,NR_135496.2,XM_011526359.2,NM_001360167.1,NM_001081638.3,NM_001278319.1,NM_024318.4,XM_006726278.2,XM_017026185.1,XR_952182.3,XM_017026187.1,NM_001081443.3,NR_135494.2,XM_017030298.1,NM_001172654.2,XM_024451332.1,XM_017026218.1,XR_001753591.1,XM_017026183.2,NM_001081450.3,NM_001278405.2,XM_017026223.1,XR_001753596.1,XM_006726314.4,NR_104098.2,NM_001278403.2,XM_017026191.1,XM_011526331.2,NR_003061.2,XM_011548575.3,XM_006726280.2,XM_017026184.2,NR_135493.2,XM_011547051.3,NM_006864.4,XR_001756804.1,XM_011526382.2,XM_017030299.1	GRCh38.p13	chr19:54254952-54254986,chr19:54710158-54710192,chr19:54633067-54633101,chr19:54220745-54220779,chr19:54240491-54240525,chr19:54596240-54596274,chr19:54278477-54278511	RNA	Endogenous	1	All Targets	102725035	FALSE	0.480141	5.38137	0.17515	5.37012	2.83108	0.00514984	0.043103	-2.449
HIPK4	49589	HIPK4_01	HIPK4	XM_006723036.3,NM_144685.5	GRCh38.p13	chr19:40381094-40381140	RNA	Endogenous	1	All Targets	147746	FALSE	-0.0786368	4.96011	0.164959	4.94183	2.83098	0.00515131	0.043103	-2.46257
HSPA9	42340	HSPA9_01	HSPA9	NM_004134.7	GRCh38.p13	chr5:138566681-138567012	RNA	Endogenous	1	All Targets	3313	FALSE	1.68526	6.59162	-0.260289	6.58528	-2.83093	0.00517041	0.0432434	-2.34909
FAM181B	50668	FAM181B_01	FAM181B	NM_175885.4	GRCh38.p13	chr11:82732372-82732411	RNA	Endogenous	1	All Targets	220382	FALSE	-0.0444753	5.20939	0.167843	5.1912	2.82813	0.00519551	0.0434339	-2.47799
GON7	48549	GON7_01	GON7	NM_032490.5	GRCh38.p13	chr14:93206892-93206932	RNA	Endogenous	1	All Targets	84520	FALSE	-0.639729	5.23674	-0.142517	5.21938	-2.82706	0.00521222	0.0435541	-2.4802
NAALADL2	51462	NAALADL2_01	NAALADL2	XM_017006079.2,XM_017006070.2,XM_011512612.3,XM_011512617.3,XM_017006078.2,XM_017006077.2,XM_017006073.2,XM_017006076.2,NM_207015.3,XM_011512615.3,XM_017006080.2,XM_017006082.2,XM_017006075.2,XM_017006072.2,XM_017006071.2,XM_017006074.2,XM_006713560.3,XM_017006081.2,XM_011512613.2	GRCh38.p13	chr3:175096960-175097009	RNA	Endogenous	1	All Targets	254827	FALSE	0.290591	5.36661	-0.20104	5.35311	-2.82688	0.00521492	0.0435541	-2.46585
IL21	4114	IL21_01	IL21	NM_001207006.2,NM_021803.4	GRCh38.p13	chr4:122615796-122620708	RNA	Endogenous	1	All Targets	59067	FALSE	-0.0414684	5.11716	0.163342	5.10789	2.82676	0.00521688	0.0435541	-2.45294
CACNA1G	51181	CACNA1G_01	CACNA1G	NM_001256329.2,NM_198378.3,NM_001256328.2,NR_046058.2,NM_001256333.2,NR_046055.2,NM_001256359.2,NM_001256361.2,NR_046056.2,NM_001256360.2,NM_001256330.2,NM_001256334.2,NM_001256331.2,NM_198384.3,NR_046057.2,NM_198379.3,NM_001256332.2,NM_198382.2,NM_198383.3,NM_198396.2,NM_198376.3,NM_198380.3,NM_198377.3,XM_006722161.4,NM_198386.3,XM_006722160.4,NM_198388.3,NM_001256327.2,NM_001256326.2,NM_198387.3,NM_001256325.2,NM_001256324.2,NR_046054.2,NM_198385.3,NM_018896.5	GRCh38.p13	chr17:50572816-50573031	RNA	Endogenous	1	All Targets	8913	FALSE	-0.370169	5.04608	0.166506	5.03689	2.82602	0.00522846	0.0436313	-2.44707
MARCHF10	38230	MARCHF10_01	MARCHF10	NM_001288779.2,XM_005257097.3,XM_005257102.3,XM_005257096.2,XM_011524435.2,XM_005257103.2,XM_005257106.4,XM_005257100.3,NM_001288780.2,NM_001100875.3,XM_011524436.1,XM_005257098.3,XM_011524437.2,XR_934406.3,XM_005257095.3,NM_152598.4	GRCh38.p13	chr17:62736361-62736410	RNA	Endogenous	1	All Targets	162333	FALSE	-0.0402715	5.4337	0.16827	5.42649	2.82511	0.00524269	0.0437273	-2.44192
UBXN2A	50933	UBXN2A_01	UBXN2A	XM_024452738.1,XM_005264167.5,XM_017003518.1,XM_005264169.4,XM_017003517.2,XM_005264168.5,XM_011532633.3,NM_181713.4,XM_005264166.5	GRCh38.p13	chr2:23999766-23999810	RNA	Endogenous	1	All Targets	165324	FALSE	-1.24264	5.45591	0.13029	5.44451	2.82498	0.00524466	0.0437273	-2.46433
NIPAL1	51489	NIPAL1_01	NIPAL1	NM_207330.3,XM_017007784.1	GRCh38.p13	chr4:48025151-48025200	RNA	Endogenous	1	All Targets	152519	FALSE	0.735808	5.50242	-0.279155	5.49637	-2.82861	0.00524857	0.0437404	-2.44403
FSCN1	41723	FSCN1_01	FSCN1	NM_003088.4	GRCh38.p13	chr7:5605772-5605814	RNA	Endogenous	1	All Targets	6624	FALSE	1.00085	6.00564	0.375639	5.99629	2.82853	0.00526181	0.0438312	-2.43872
SPINK4	44912	SPINK4_01	SPINK4	NM_014471.3	GRCh38.p13	chr9:33248440-33248479	RNA	Endogenous	1	All Targets	27290	FALSE	-0.359664	4.73182	0.177507	4.70846	2.82301	0.00527563	0.0439052	-2.48597
KCNQ4	50379	KCNQ4_01	KCNQ4	NM_004700.4,NM_172163.3	GRCh38.p13	chr1:40818175-40818224	RNA	Endogenous	1	All Targets	9132	FALSE	-0.0583674	5.08437	0.147235	5.06548	2.82292	0.00527711	0.0439052	-2.4918
ACACA	35376	ACACA_01	ACACA	XM_011524701.1,XM_011524704.2,NM_198836.2,XR_001752504.1,NM_198838.1,XM_006721853.1,XM_017024555.1,NM_198839.2,XM_011524703.1,XM_017024554.1,NM_198834.3,XM_005257267.5,XM_017024553.1,NM_198837.1	GRCh38.p13	chr17:37191205-37191239	RNA	Endogenous	1	All Targets	31	FALSE	0.521798	5.40295	0.18898	5.39337	2.82288	0.00527775	0.0439052	-2.46397
AGMO	36526	AGMO_01	AGMO	XM_017012204.1,XM_011515402.3,NM_001004320.2,XM_006715731.3,XM_006715730.1,XR_001744759.1	GRCh38.p13	chr7:15560148-15560197	RNA	Endogenous	1	All Targets	392636	FALSE	-0.0551447	4.92056	0.160197	4.90641	2.82257	0.00528255	0.04392	-2.47637
KHDRBS3	43850	KHDRBS3_01	KHDRBS3	XM_005250757.3,XR_001745455.1,NM_006558.3,XR_928287.1,XM_005250758.3,XM_024447052.1,XR_242372.2,XM_024447053.1,XR_001745458.1,XM_011516796.3,XM_011516797.2,XR_242374.3,XM_011516798.1,XR_001745457.1,XM_011516799.1,XR_001745456.1	GRCh38.p13	chr8:135557513-135557562	RNA	Endogenous	1	All Targets	10656	FALSE	-0.0941825	5.12204	0.179418	5.10386	2.82247	0.00528423	0.04392	-2.49699
MAGEA9B	34735	MAGEA9B_01	MAGEA9B,MAGEA9	XM_005262335.3,XM_005262334.3,XM_024452436.1,XM_024452437.1,NM_001080790.1,XM_024452381.1,XM_005278192.3,NM_005365.4,XM_024452382.1,XM_005278193.3	GRCh38.p13	chrX:149582278-149582312,chrX:149787078-149787112	RNA	Endogenous	1	All Targets	728269	FALSE	0.107949	5.1807	0.239196	5.16926	2.82431	0.00528809	0.043929	-2.45153
NUP50	44205	NUP50_01	NUP50	NM_007172.4,XM_006724103.1,NM_153645.2,XM_024452146.1,XM_017028538.2,XM_006724104.1,XM_005261314.1,XM_017028537.2,XM_005261312.1,XM_011529833.1	GRCh38.p13	chr22:45185179-45185228	RNA	Endogenous	1	All Targets	10762	FALSE	-1.24652	6.12495	0.133708	6.11934	2.82163	0.00529753	0.043929	-2.42998
ITPKC	48056	ITPKC_01	ITPKC	XM_017027324.2,NM_025194.3	GRCh38.p13	chr19:40740690-40740739	RNA	Endogenous	1	All Targets	80271	FALSE	-0.384662	5.78652	0.194823	5.78201	2.82162	0.00529768	0.043929	-2.43196
C2orf88	37736	C2orf88_01	C2orf88	XM_011511983.1,NM_001042519.2,XM_011511986.2,NM_032321.3,NM_001042521.2,XM_006712795.3,XM_011511984.3,XM_017005096.1,XM_011511985.3,XM_005246905.1,XM_011511982.1,NM_001042520.1	GRCh38.p13	chr2:190200082-190200131	RNA	Endogenous	1	All Targets	84281	FALSE	-0.211055	5.01667	0.150686	5.00111	2.82147	0.00529994	0.043929	-2.49114
GABRP	44756	GABRP_01	GABRP	XM_024446012.1,NM_001291985.1,XM_005265872.2,NM_014211.3	GRCh38.p13	chr5:170795380-170795418	RNA	Endogenous	1	All Targets	2568	FALSE	0.158431	4.85519	0.172793	4.83694	2.82139	0.00530123	0.043929	-2.48288
DLX5	43011	DLX5_01	DLX5	XM_017011803.1,XM_005250185.3,NM_005221.6	GRCh38.p13	chr7:97022308-97022352	RNA	Endogenous	1	All Targets	1749	FALSE	-0.0250502	5.05901	0.201791	5.04664	2.82114	0.00530524	0.043929	-2.48641
AMZ1	49269	AMZ1_01	AMZ1	XM_017011776.1,XM_011515151.3,NM_001321766.2,NM_133463.4,NM_001384743.1,NM_001384742.1,NM_001384739.1,NM_001284355.4,NM_001384741.1,XM_017011774.2,NM_001384740.1,XM_017011775.2	GRCh38.p13	chr7:2702854-2702888	RNA	Endogenous	1	All Targets	155185	FALSE	0.254569	5.19707	0.160837	5.18006	2.82111	0.00530576	0.043929	-2.5047
SAPCD2	13158	SAPCD2_01	SAPCD2	XM_011519180.3,NM_178448.4	GRCh38.p13	chr9:137064710-137064744	RNA	Endogenous	1	All Targets	89958	FALSE	-0.655672	5.64082	0.174926	5.63016	2.82108	0.00530619	0.043929	-2.47041
ATP5F1E	51908	ATP5F1E_01	ATP5F1E	NM_006886.4	GRCh38.p13	chr20:59032301-59032335	RNA	Endogenous	1	All Targets	514	FALSE	0.734487	5.26716	0.224922	5.26509	2.82204	0.00530648	0.043929	-2.45231
ANKMY2	46820	ANKMY2_01	ANKMY2	XM_011515458.2,NM_020319.3	GRCh38.p13	chr7:16610725-16615754	RNA	Endogenous	1	All Targets	57037	FALSE	-0.75129	5.08243	0.153797	5.07007	2.82085	0.00530987	0.0439376	-2.48753
C17orf98	11477	C17orf98_01	C17orf98	NM_001080465.3	GRCh38.p13	chr17:38835270-38835312	RNA	Endogenous	1	All Targets	388381	FALSE	-0.338173	5.20303	0.171025	5.19175	2.82068	0.00531257	0.04394	-2.46852
RXFP4	50974	RXFP4_01	RXFP4	NM_181885.3	GRCh38.p13	chr1:155942483-155942524	RNA	Endogenous	1	All Targets	339403	FALSE	0.192321	5.48885	0.177619	5.47838	2.82052	0.00531506	0.04394	-2.46103
ZBTB42	38829	ZBTB42_01	ZBTB42	NM_001137601.3,NM_001370342.1	GRCh38.p13	chr14:104803882-104803931	RNA	Endogenous	1	All Targets	100128927	FALSE	-0.488933	5.24282	0.154691	5.2326	2.82038	0.00531722	0.04394	-2.47465
SEC14L6	39642	SEC14L6_01	SEC14L6	NM_001353441.2,XM_011530358.2,XM_011530357.2,XM_017028931.1,XM_011530360.2,XM_024452267.1,XM_024452266.1,NM_001193336.3,NM_001353443.2,XM_017028933.1,XM_024452268.1	GRCh38.p13	chr22:30525033-30525077	RNA	Endogenous	1	All Targets	730005	FALSE	-0.112705	5.36821	0.163553	5.36111	2.82011	0.00532156	0.0439564	-2.45254
ZSCAN12	51733	ZSCAN12_01	ZSCAN12	NR_136509.2,XM_011515015.2,NR_160526.1,NR_028077.2,XM_011515014.3,NR_136511.2,XM_024446598.1,XM_011515017.3,NR_136510.2,NR_133669.1,NR_133668.1,NR_160527.1,NR_136513.2,NR_136512.2,XM_017011528.2	GRCh38.p13	chr6:28382359-28382408	RNA	Endogenous	1	All Targets	9753	FALSE	0.0104009	5.00107	0.165807	4.98583	2.81979	0.00532668	0.0439793	-2.48753
SLC39A13	38516	SLC39A13_01	SLC39A13	NR_134854.1,XR_001748028.1,XM_011520467.1,XM_011520469.1,XM_011520466.1,NM_001330245.1,XR_930928.2,XM_011520468.3,XM_017018541.2,NM_001128225.3,XR_428863.3,XM_011520470.2,XM_017018540.2,XM_024448762.1,XM_006718383.3,XM_006718385.2,NM_152264.4,XM_006718381.3,XM_006718384.2,XR_428862.3,XR_001748027.1	GRCh38.p13	chr11:47413625-47413659	RNA	Endogenous	1	All Targets	91252	FALSE	-0.708127	5.33894	0.16441	5.32636	2.81924	0.00533545	0.0440322	-2.49221
OR5AC2	49044	OR5AC2_01	OR5AC2	NM_054106.1	GRCh38.p13	chr3:98087903-98087952	RNA	Endogenous	1	All Targets	81050	FALSE	-0.195603	5.25221	0.162538	5.23998	2.818	0.00535517	0.0441706	-2.48612
TMEM131L	38628	TMEM131L_01	TMEM131L	XM_011531783.1,XM_024453956.1,XM_024453957.1,XM_017007926.1,NM_001131007.2,XM_017007925.1,NM_015196.3,XM_011531780.1,XM_011531781.1,XM_024453958.1	GRCh38.p13	chr4:153602597-153602646	RNA	Endogenous	1	All Targets	23240	FALSE	0.788649	5.34594	0.198055	5.33158	2.81789	0.00535695	0.0441706	-2.48828
PADI1	44619	PADI1_01	PADI1	XM_011541307.2,XM_017001102.1,XR_001737131.2,XR_946620.2,NM_013358.3,XR_946617.2,XR_001737130.2,XR_946619.2,XM_017001103.2,XM_017001101.1	GRCh38.p13	chr1:17222395-17222429	RNA	Endogenous	1	All Targets	29943	FALSE	0.695933	4.95041	0.32215	4.93141	2.82224	0.00536014	0.0441707	-2.49414
ZBTB49	49753	ZBTB49_01	ZBTB49	NM_145291.4,XM_024453916.1,XM_011513416.1,NM_001330625.2,NR_138481.2,XM_005247951.4,XR_001741154.1,XR_241646.4	GRCh38.p13	chr4:4302532-4302581	RNA	Endogenous	1	All Targets	166793	FALSE	-0.0924751	4.84003	0.160044	4.8205	2.81759	0.00536169	0.0441707	-2.50009
DCST1	38914	DCST1_01	DCST1	NM_152494.4,NM_001143687.2	GRCh38.p13	chr1:155041417-155041453	RNA	Endogenous	1	All Targets	149095	FALSE	0.101197	5.24447	0.183025	5.236	2.81697	0.00537175	0.0442341	-2.47073
FOLR2	34615	FOLR2_01	FOLR2	NM_001113536.2,NM_000803.5,NM_001113534.2,XM_005273856.4,NM_001113535.2	GRCh38.p13	chr11:72221671-72221705	RNA	Endogenous	1	All Targets	2350	FALSE	1.01664	4.59412	0.214609	4.56975	2.81727	0.00537592	0.0442489	-2.4785
TLL1	44528	TLL1_01	TLL1	XM_011532214.1,XM_017008570.1,NM_001204760.2,XM_024454194.1,XM_024454195.1,NM_012464.5	GRCh38.p13	chr4:166014558-166025350	RNA	Endogenous	1	All Targets	7092	FALSE	-0.210692	4.98871	0.150919	4.97205	2.81586	0.00538947	0.0443408	-2.50447
NCBP2L	40600	NCBP2L_01	NCBP2L	NM_001348372.2	GRCh38.p13	chrX:107794548-107794597	RNA	Endogenous	1	All Targets	392517	FALSE	-0.355862	5.1016	0.177991	5.09495	2.81468	0.00540849	0.0444777	-2.48138
LYSMD4	49976	LYSMD4_01	LYSMD4	XM_017021928.1,XM_017021926.2,XM_017021929.1,XM_011521244.1,XM_017021927.1,NM_001284422.1,XM_011521241.1,XM_017021930.2,NM_001284418.2,NM_152449.4,NM_001284417.2,NM_001284421.2,NM_001284419.2,NM_001284420.1	GRCh38.p13	chr15:99728525-99728574	RNA	Endogenous	1	All Targets	145748	FALSE	-0.328699	5.24692	0.14736	5.23139	2.81443	0.00541249	0.044491	-2.50169
B3GNT3	44785	B3GNT3_01	B3GNT3	XM_011527626.2,NM_014256.4	GRCh38.p13	chr19:17812487-17812531	RNA	Endogenous	1	All Targets	10331	FALSE	0.950847	5.86514	-0.221121	5.8575	-2.8143	0.00541682	0.0445026	-2.44798
LBH	48190	LBH_01	LBH	NM_030915.4,XM_017005059.1	GRCh38.p13	chr2:30259436-30259485	RNA	Endogenous	1	All Targets	81606	FALSE	0.588934	5.53475	0.276929	5.52486	2.8176	0.00542054	0.0445026	-2.46128
TLR6	43540	TLR6_01	TLR6	XM_024453873.1,XM_011513614.3,XM_011513613.3,XM_005262637.5,NM_006068.4	GRCh38.p13	chr4:38826910-38826959	RNA	Endogenous	1	All Targets	10333	FALSE	0.370699	5.43502	0.149558	5.4223	2.81371	0.00542413	0.0445026	-2.50357
KCNG4	50397	KCNG4_01	KCNG4	NM_172347.2	GRCh38.p13	chr16:84221804-84221853	RNA	Endogenous	1	All Targets	93107	FALSE	-0.135869	4.92669	0.164232	4.9086	2.81371	0.0054242	0.0445026	-2.5066
FAM221B	37076	FAM221B_01	FAM221B	XM_024447542.1,XM_024447541.1,XM_006716768.3,NM_001012446.4,NR_052026.2	GRCh38.p13	chr9:35819364-35819897	RNA	Endogenous	1	All Targets	392307	FALSE	0.0421882	4.94075	0.159849	4.92642	2.81352	0.00542719	0.0445026	-2.49994
PES1	39994	PES1_01	PES1	XM_006724173.2,NM_001243225.2,NM_001282327.1,NM_014303.4,NM_001282328.1	GRCh38.p13	chr22:30588021-30588070	RNA	Endogenous	1	All Targets	23481	FALSE	-0.272002	5.43253	0.184447	5.42479	2.81334	0.0054302	0.0445026	-2.4909
TNFRSF12A	45952	TNFRSF12A_01	TNFRSF12A	NM_016639.3	GRCh38.p13	chr16:3022023-3022065	RNA	Endogenous	1	All Targets	51330	FALSE	1.44689	5.62542	0.399844	5.61626	2.81793	0.00543057	0.0445026	-2.48288
JOSD1	45133	JOSD1_01	JOSD1	NM_001360235.2,XM_005261878.3,NM_014876.7,NM_001360236.2	GRCh38.p13	chr22:38686248-38686297	RNA	Endogenous	1	All Targets	9929	FALSE	-0.402395	5.7622	0.169094	5.75782	2.81296	0.00543639	0.044521	-2.4544
PLXNC1	43348	PLXNC1_01	PLXNC1	XM_017018671.2,XM_017018672.2,XM_006719186.4,NM_005761.3,XM_011537730.3,NR_037687.2	GRCh38.p13	chr12:94265135-94265184	RNA	Endogenous	1	All Targets	10154	FALSE	0.369993	5.17969	0.164881	5.16239	2.81282	0.00543854	0.044521	-2.51766
SLC4A8	37630	SLC4A8_01	SLC4A8	NM_001039960.3,XM_024449282.1,NM_001267615.1,NM_001258402.2,NM_001258403.1,XM_011539010.1,XM_011539014.3,XM_011539011.1,XM_006719700.1,XM_017020241.2,XM_017020242.1,XM_017020240.1,NM_001258401.2	GRCh38.p13	chr12:51470514-51471324	RNA	Endogenous	1	All Targets	9498	FALSE	0.220711	4.65532	0.177599	4.63577	2.81266	0.00544122	0.044521	-2.49532
IP6K3	49046	IP6K3_01	IP6K3	XM_005248843.4,XM_005248842.3,XM_024446323.1,XM_024446327.1,NM_001142883.1,XM_024446326.1,NM_054111.5,XM_024446325.1,XM_011514295.3,XM_024446324.1	GRCh38.p13	chr6:33725603-33726766	RNA	Endogenous	1	All Targets	117283	FALSE	-0.227779	5.39625	0.157189	5.39169	2.8124	0.00544544	0.044521	-2.47678
TK2	42640	TK2_01	TK2	NM_001272050.2,NM_001271934.2,NM_004614.5,NM_001172645.1,NM_001172644.2,NM_001172643.1,NR_073520.2,NM_001271935.1	GRCh38.p13	chr16:66510852-66510901	RNA	Endogenous	1	All Targets	7084	FALSE	-0.557363	5.17832	0.147853	5.16507	2.81239	0.00544548	0.044521	-2.51652
RPS3A	36799	RPS3A_01	RPS3A	NM_001006.5,NM_001267699.1	GRCh38.p13	chr4:151102944-151102991	RNA	Endogenous	1	All Targets	6189	FALSE	0.797434	8.7369	-0.344297	8.73513	-2.81387	0.00544785	0.044521	-2.27694
TPRX1	51209	TPRX1_01	TPRX1	NM_198479.2	GRCh38.p13	chr19:47801834-47801869	RNA	Endogenous	1	All Targets	284355	FALSE	0.162794	4.56933	0.172421	4.55182	2.81215	0.00544951	0.044521	-2.49436
PIBF1	43726	PIBF1_01	PIBF1	XR_001749459.2,XM_017020352.2,XM_011534882.3,NR_146206.2,NM_006346.4,NM_001349655.2,XR_941461.3,XR_002957449.1,XR_001749460.2,XM_011534884.3,XM_011534885.3,XR_001749458.2,XM_017020350.2,NR_146205.2,XM_017020351.2,XR_001749457.2,XM_017020354.2,XR_001749456.2,XM_024449314.1,XM_011534886.3	GRCh38.p13	chr13:72782193-72782242	RNA	Endogenous	1	All Targets	10464	FALSE	-0.391245	5.6731	0.156483	5.6692	2.81169	0.00545689	0.0445433	-2.46268
TMEM165	46531	TMEM165_01	TMEM165	XM_017008412.1,XM_011534394.3,XR_001741287.2,NM_018475.5,NR_073070.2	GRCh38.p13	chr4:55424576-55424610	RNA	Endogenous	1	All Targets	55858	FALSE	1.86639	6.54616	-0.277729	6.54119	-2.81398	0.00545721	0.0445433	-2.39346
THSD1	46570	THSD1_01	THSD1	NM_199263.3,NM_018676.4	GRCh38.p13	chr13:52397712-52397761	RNA	Endogenous	1	All Targets	55901	FALSE	0.151996	4.68648	0.187576	4.66246	2.81154	0.00545939	0.0445433	-2.51131
MTERF3	40382	MTERF3_01	MTERF3	NM_001362964.1,NM_015942.5,XM_011517054.2,NM_001286643.1	GRCh38.p13	chr8:96244073-96245901	RNA	Endogenous	1	All Targets	51001	FALSE	-0.451781	5.17556	0.169369	5.16391	2.81032	0.00547919	0.0446853	-2.51496
LCE3A	50784	LCE3A_01	LCE3D,LCE3E,LCE3A,LCE3C	NM_032563.2,NM_178435.4,NM_178431.1,XM_011509484.1,NM_178434.3	GRCh38.p13	chr1:152622874-152622914,chr1:152565970-152566010,chr1:152579698-152579738,chr1:152600936-152600976	RNA	Endogenous	1	All Targets	353142	FALSE	-0.140117	5.18173	0.163101	5.16822	2.80976	0.00548842	0.0447411	-2.5153
CD177	46859	CD177_01	CD177	XM_017027021.2,XM_017027022.2,NM_020406.4	GRCh38.p13	chr19:43362105-43362151	RNA	Endogenous	1	All Targets	57126	FALSE	0.155363	5.19678	0.170505	5.18479	2.80843	0.00551015	0.0448986	-2.50747
SASH1	45355	SASH1_01	SASH1	NM_001346507.2,XM_017010598.2,XM_017010605.1,NM_001346509.1,XM_024446385.1,NM_015278.5,XM_017010600.1,NM_001346508.2,XM_024446384.1,NM_001346505.2,XM_017010599.1,NM_001346506.2	GRCh38.p13	chr6:148525305-148525354	RNA	Endogenous	1	All Targets	23328	FALSE	-0.237894	5.51542	-0.156721	5.5029	-2.80827	0.00551279	0.0449005	-2.50837
NPHP4	45264	NPHP4_01	NPHP4	XM_017001001.1,XM_017001000.2,XM_017000998.1,XM_017000999.1,XM_011541216.2,NM_001291593.2,XR_946605.1,XM_006710563.3,XM_011541217.2,XM_011541218.2,NR_111987.2,NM_015102.5,XR_001737114.1,NM_001291594.2,XM_017000996.1,XM_017000997.1,XM_011541213.1,XR_001737115.1,XM_017001003.1,XM_017001002.1,XM_011541215.1,XM_011541214.1	GRCh38.p13	chr1:5904802-5905338	RNA	Endogenous	1	All Targets	261734	FALSE	-0.450321	5.29109	0.171839	5.28333	2.8078	0.00552052	0.0449439	-2.49752
BIRC7	49513	BIRC7_01	BIRC7	NM_139317.3,NM_022161.4	GRCh38.p13	chr20:63238428-63238465	RNA	Endogenous	1	All Targets	79444	FALSE	0.20376	5.26623	0.178428	5.25626	2.8069	0.00553532	0.0450085	-2.51131
NRAS	41378	NRAS_01	NRAS	NM_002524.5	GRCh38.p13	chr1:114707991-114708039	RNA	Endogenous	1	All Targets	4893	FALSE	-0.585014	5.62967	0.161294	5.61998	2.80689	0.00553555	0.0450085	-2.49855
CCNT1	39938	CCNT1_01	CCNT1	XM_017020197.2,NM_001240.4,NM_001277842.2	GRCh38.p13	chr12:48693588-48693637	RNA	Endogenous	1	All Targets	904	FALSE	-0.346655	5.59776	0.154604	5.59375	2.8068	0.00553693	0.0450085	-2.48018
AAAS	45541	AAAS_01	AAAS	NM_001173466.2,XR_001748875.2,XM_011538778.2,NM_015665.6,XM_011538780.2	GRCh38.p13	chr12:53307531-53307569	RNA	Endogenous	1	All Targets	8086	FALSE	-0.837232	5.62489	0.143236	5.61476	2.80669	0.00553876	0.0450085	-2.51788
CEACAM20	34883	CEACAM20_01	CEACAM20	NM_001102597.3,XM_011526431.2,XM_011526430.2,NM_001102598.3,NM_001102599.3,NM_001102600.3,XM_011526432.2,XM_011526429.2,XM_024451345.1	GRCh38.p13	chr19:44520686-44520720	RNA	Endogenous	1	All Targets	125931	FALSE	0.0872597	5.04846	0.169481	5.03893	2.80659	0.00554051	0.0450085	-2.50704
OPN4	37373	OPN4_01	OPN4	XM_017016955.1,XM_017016957.1,NM_001030015.2,NM_033282.4,XM_017016956.1	GRCh38.p13	chr10:86659414-86659463	RNA	Endogenous	1	All Targets	94233	FALSE	-0.24675	5.24002	0.15334	5.22405	2.80587	0.00555238	0.0450697	-2.52238
ZNF350	47275	ZNF350_01	ZNF350	XM_024451632.1,XM_017027102.2,NM_021632.4,XM_017027101.1,XM_017027103.2,XM_017027098.1,XM_017027099.1,XM_017027094.1,XM_017027095.1,XM_024451635.1,XM_024451634.1,XM_011527196.1,XM_024451633.1,XM_017027100.1,XM_017027096.1	GRCh38.p13	chr19:51974464-51974513	RNA	Endogenous	1	All Targets	59348	FALSE	-0.487722	5.74802	0.155365	5.7415	2.80576	0.00555412	0.0450697	-2.49403
OR51E1	49961	OR51E1_01	OR51E1	NM_152430.4	GRCh38.p13	chr11:4652619-4652668	RNA	Endogenous	1	All Targets	143503	FALSE	-0.0218775	4.66267	0.163062	4.64475	2.80567	0.00555555	0.0450697	-2.5152
STK32B	46486	STK32B_01	STK32B	XM_017008377.1,NM_001306082.2,XM_011513504.2,NM_018401.3,NM_001345969.2,XM_005247983.4,XM_024454131.1,XM_005247982.3	GRCh38.p13	chr4:5460183-5466704	RNA	Endogenous	1	All Targets	55351	FALSE	-0.204452	4.86709	0.154633	4.85251	2.80554	0.00555769	0.0450697	-2.51922
YPEL1	44592	YPEL1_01	YPEL1	NM_013313.5,NR_130910.2	GRCh38.p13	chr22:21699501-21699550	RNA	Endogenous	1	All Targets	29799	FALSE	-0.113677	5.98937	0.161569	5.98434	2.80494	0.00556767	0.045131	-2.47329
AGXT	35626	AGXT_01	AGXT	NM_000030.3	GRCh38.p13	chr2:240875113-240875162	RNA	Endogenous	1	All Targets	189	FALSE	0.0681141	5.1937	0.151891	5.18323	2.80451	0.00557487	0.0451698	-2.51589
ZNF77	47229	ZNF77_01	ZNF77	XM_017027081.1,XM_017027082.1,NM_021217.3	GRCh38.p13	chr19:2933648-2933697	RNA	Endogenous	1	All Targets	58492	FALSE	-0.412602	4.9686	0.164845	4.95246	2.80422	0.00557959	0.0451884	-2.52311
LINGO2	50031	LINGO2_01	LINGO2	NM_152570.3,XM_011517728.2,NM_001354575.2,NM_001354574.2,XM_017014306.2,XM_017014303.2,XM_017014307.1,XR_001746186.2,XM_011517724.2,XM_017014304.1,XM_017014305.1,NM_001258282.3	GRCh38.p13	chr9:27950457-27950506	RNA	Endogenous	1	All Targets	158038	FALSE	-0.127856	4.86613	0.162171	4.85117	2.80396	0.00558398	0.0452043	-2.52257
LDHB	39505	LDHB_01	LDHB	NM_001174097.2,NM_002300.8,XM_006719074.2,NM_001315537.1	GRCh38.p13	chr12:21644003-21644052	RNA	Endogenous	1	All Targets	3945	FALSE	1.94034	7.50385	-0.428663	7.49989	-2.80818	0.00558758	0.0452138	-2.3421
RFX5	35931	RFX5_01	RFX5	NM_001379415.1,NM_000449.4,NM_001379414.1,NM_001379419.1,NM_001379418.1,NM_001025603.2,XM_024448791.1,XM_017001999.1,NM_001379413.1,NM_001379412.1,NM_001379417.1,NM_001379420.1,NM_001379416.1,XM_017002000.1	GRCh38.p13	chr1:151341928-151341977	RNA	Endogenous	1	All Targets	5993	FALSE	-0.323268	5.31792	0.163713	5.30495	2.8034	0.00559326	0.0452402	-2.52605
PSME2	41553	PSME2_01	PSME2	NM_002818.3,XM_006720213.2	GRCh38.p13	chr14:24145118-24145254	RNA	Endogenous	1	All Targets	5721	FALSE	0.203961	6.41663	-0.271668	6.40934	-2.80602	0.0055963	0.0452452	-2.44879
CLDN11	39581	CLDN11_01	CLDN11	NM_001185056.2,NM_005602.6	GRCh38.p13	chr3:170433514-170433563	RNA	Endogenous	1	All Targets	5010	FALSE	0.410105	4.84758	0.217725	4.83087	2.80391	0.00560492	0.0452953	-2.5276
XCR1	43053	XCR1_01	XCR1	XM_017006197.1,XM_017006198.1,NM_001381860.1,XM_017006199.1,NM_001024644.2,XM_017006200.1,NM_005283.3,XM_017006201.1	GRCh38.p13	chr3:46021372-46021421	RNA	Endogenous	1	All Targets	2829	FALSE	0.00921492	5.28727	0.16711	5.27662	2.80217	0.00561378	0.0453377	-2.52162
PNLIPRP1	43641	PNLIPRP1_01	PNLIPRP1	XR_945774.2,NM_001303135.1,NM_006229.4,XM_011539869.1	GRCh38.p13	chr10:116600143-116601098	RNA	Endogenous	1	All Targets	5407	FALSE	0.536674	4.64137	0.193485	4.6192	2.80209	0.00561502	0.0453377	-2.53159
CCND2	11576	CCND2_01	CCND2	NM_001759.4	GRCh38.p13	chr12:4288852-4288886	RNA	Endogenous	1	All Targets	894	FALSE	1.7994	5.39843	0.281173	5.38443	2.80584	0.00562123	0.0453683	-2.53152
CHST11	46493	CHST11_01	CHST11	XM_017019369.1,NM_018413.6,NM_001173982.2	GRCh38.p13	chr12:104758631-104758680	RNA	Endogenous	1	All Targets	50515	FALSE	0.364612	4.96518	0.17426	4.94774	2.80154	0.0056242	0.0453726	-2.53383
PHF20L1	47940	PHF20L1_01	PHF20L1	XM_017013514.2,NM_016018.5,XM_011517081.1,XM_011517080.1,NM_001362971.1,XM_011517076.1,XM_017013513.1,XM_005250931.1,XR_001745535.1,NR_156424.2,XM_011517075.1,XM_011517078.1,XR_001745536.1,XM_011517079.1,NM_198513.1,XM_017013509.1,XR_001745533.1,NM_001277196.2,XM_017013510.1,XM_011517088.1,XM_017013511.1,XM_011517077.1,XM_017013516.1,XM_017013517.1	GRCh38.p13	chr8:132804681-132804730	RNA	Endogenous	1	All Targets	51105	FALSE	-1.02084	5.76357	0.159952	5.7563	2.80139	0.00562685	0.0453743	-2.50775
EFHD1	48060	EFHD1_01	EFHD1	NM_001308395.2,NM_001243252.1,NM_025202.4	GRCh38.p13	chr2:232672435-232681625	RNA	Endogenous	1	All Targets	80303	FALSE	0.319102	4.80249	0.198633	4.77703	2.80115	0.00563083	0.0453853	-2.53746
MSTN	43036	MSTN_01	MSTN	NM_005259.3	GRCh38.p13	chr2:190060282-190060331	RNA	Endogenous	1	All Targets	2660	FALSE	-0.354424	4.98275	0.167552	4.97273	2.80101	0.00563306	0.0453853	-2.52901
KCNK18	50965	KCNK18_01	KCNK18	NM_181840.1	GRCh38.p13	chr10:117209888-117209924	RNA	Endogenous	1	All Targets	338567	FALSE	0.316559	5.06203	0.18009	5.04931	2.80022	0.00564641	0.0454732	-2.53238
CCNK	42177	CCNK_01	CCNK	XM_011537275.2,NM_001099402.2,XM_005268154.4	GRCh38.p13	chr14:99511058-99511107	RNA	Endogenous	1	All Targets	8812	FALSE	-0.368314	5.52502	-0.18845	5.50931	-2.79869	0.00567215	0.0456584	-2.54974
NEMF	40455	NEMF_01	NEMF	XM_011537317.3,XR_943557.3,XM_011537318.3,XM_017021760.2,XM_017021761.1,NM_001301732.2,NM_004713.6,XR_001750595.2	GRCh38.p13	chr14:49829197-49829245	RNA	Endogenous	1	All Targets	9147	FALSE	-1.2389	5.77202	-0.154388	5.75913	-2.79856	0.0056743	0.0456584	-2.52808
RHOBTB3	13077	RHOBTB3_01	RHOBTB3	XM_011543279.2,XM_017009237.1,NM_014899.4,XM_017009236.1	GRCh38.p13	chr5:95793079-95793117	RNA	Endogenous	1	All Targets	22836	FALSE	-0.253015	5.00896	0.194106	4.98666	2.79817	0.00568077	0.0456908	-2.55909
MYMX	34721	MYMX_01	MYMX	XM_024446299.1,XM_024446300.1,NM_001347931.2,NM_001315494.2	GRCh38.p13	chr6:44217633-44217667	RNA	Endogenous	1	All Targets	101929726	FALSE	0.207879	5.15051	0.177931	5.13755	2.79791	0.00568529	0.0457043	-2.53019
ACOX2	41974	ACOX2_01	ACOX2	NM_003500.4,XM_006713340.3,XM_024453786.1,XM_017007302.2,XM_005265505.1	GRCh38.p13	chr3:58528884-58528929	RNA	Endogenous	1	All Targets	8309	FALSE	0.314782	4.95406	0.16173	4.93513	2.79778	0.00568734	0.0457043	-2.54299
MYH3	41339	MYH3_01	MYH3	XM_011523871.2,XM_011523870.3,NM_002470.4	GRCh38.p13	chr17:10640582-10640631	RNA	Endogenous	1	All Targets	4621	FALSE	0.298637	5.42074	0.176606	5.40739	2.79735	0.00569469	0.0457437	-2.5309
SULT2A1	41768	SULT2A1_01	SULT2A1	NM_003167.4	GRCh38.p13	chr19:47886146-47886195	RNA	Endogenous	1	All Targets	6822	FALSE	0.107147	4.94345	-0.200287	4.92599	-2.79702	0.00570252	0.0457601	-2.55513
RLN3	49178	RLN3_01	RLN3	NM_001311197.1,NM_080864.4	GRCh38.p13	chr19:14028284-14028328	RNA	Endogenous	1	All Targets	117579	FALSE	-0.319992	5.13101	0.151568	5.12284	2.79685	0.00570307	0.0457601	-2.54214
ADGRF4	50328	ADGRF4_01	ADGRF4	NM_153838.5,NM_001347855.2	GRCh38.p13	chr6:47714181-47714230	RNA	Endogenous	1	All Targets	221393	FALSE	-0.208952	5.20835	0.173534	5.20064	2.79679	0.00570409	0.0457601	-2.53648
CDKN2C	40152	CDKN2C_01	CDKN2C	NM_078626.3,NM_001262.2	GRCh38.p13	chr1:50970448-50970497	RNA	Endogenous	1	All Targets	1031	FALSE	-0.229812	5.17061	0.194862	5.15504	2.79602	0.0057172	0.0458379	-2.54698
EXOG	42937	EXOG_01	EXOG	XM_024453847.1,XM_006713442.3,XR_940529.3,NR_153322.1,NM_001145464.1,XM_017007584.1,XM_024453848.1,XM_017007585.1,NR_153324.1,NR_153325.1,XR_940528.1,NR_153323.1,NM_005107.4,XM_017007586.1,NR_153329.1,NR_153326.1,NR_153327.1,NR_134938.2,NR_153328.1,XM_024453849.1,NR_153330.1,XM_017007588.1,XM_017007589.1,XM_017007593.1,XM_017007592.1,XM_017007587.1,XM_005265635.3,XM_017007591.1,XM_017007590.1,XR_940530.3	GRCh38.p13	chr3:38506888-38506937	RNA	Endogenous	1	All Targets	9941	FALSE	-0.522	5.22112	0.171348	5.20562	2.79593	0.00571869	0.0458379	-2.55592
ZNF233	50944	ZNF233_01	ZNF233	NM_181756.2,XM_017026758.2,NM_001207005.1,XM_024451488.1,XM_024451489.1,NM_001330529.1	GRCh38.p13	chr19:44273785-44273834	RNA	Endogenous	1	All Targets	353355	FALSE	0.247632	5.66549	0.190031	5.66182	2.79539	0.00572795	0.0458924	-2.49315
STK3	43682	STK3_01	STK3	XM_024447239.1,XM_017013758.1,XM_017013761.2,XM_017013764.2,NM_001256313.1,XM_011517255.3,XM_017013760.2,XM_011517248.2,XM_017013757.1,XM_017013756.1,XM_011517252.3,XM_017013759.2,XM_011517251.2,NM_001256312.2,XM_011517258.2,NM_006281.4,XR_001745584.1,XM_024447238.1	GRCh38.p13	chr8:98526805-98526854	RNA	Endogenous	1	All Targets	6788	FALSE	-0.0897396	5.04207	0.239427	5.02726	2.79768	0.00573722	0.0459469	-2.55434
PRSS41	38698	PRSS41_01	PRSS41	NM_001354586.3	GRCh38.p13	chr16:2799410-2799459	RNA	Endogenous	1	All Targets	360226	FALSE	-0.0931836	4.98543	0.179669	4.96401	2.79436	0.00574543	0.045993	-2.56598
ZGRF1	46480	ZGRF1_01	ZGRF1	XM_011532091.2,XM_011532094.2,XM_017008370.1,XR_938764.1,XM_017008371.1,NM_018392.5,XR_938763.1,NM_001350397.1,XM_011532097.2,XM_005263115.4,XR_001741282.1,XM_011532096.2,XM_011532092.2,XM_011532099.2,XM_011532098.2,XM_017008369.2	GRCh38.p13	chr4:112587493-112587542	RNA	Endogenous	1	All Targets	55345	FALSE	0.171527	5.60083	0.163808	5.59953	2.79394	0.00575257	0.0460304	-2.50632
C2CD2L	45094	C2CD2L_01	C2CD2L	NM_001382611.1,XR_001748054.2,XM_006718948.4,XM_017018628.1,XR_001748053.2,NM_001382613.1,XM_011543076.3,NM_001382612.1,XM_017018627.2,NM_001290474.2,NM_014807.5,XM_017018626.2	GRCh38.p13	chr11:119114210-119114244	RNA	Endogenous	1	All Targets	9854	FALSE	-0.718115	5.34999	0.15484	5.34306	2.7937	0.00575672	0.0460439	-2.53534
DPH2	37591	DPH2_01	DPH2	NM_001319169.2,NM_001039589.2,NM_001319167.2,NM_001319168.2,NM_001384.5,NM_001319170.2,NM_001319166.2,NM_001319171.2,XM_017000502.2,NM_001319165.2	GRCh38.p13	chr1:43972705-43972749	RNA	Endogenous	1	All Targets	1802	FALSE	-0.471491	5.28024	0.185747	5.26911	2.79335	0.00576275	0.0460595	-2.54495
MCHR1	43063	MCHR1_01	MCHR1	NM_005297.4	NA	NA	RNA	Endogenous	1	All Targets	2847	FALSE	-0.324988	5.36702	0.157387	5.36099	2.7933	0.0057636	0.0460595	-2.52476
DMTF1	38860	DMTF1_01	DMTF1	XM_017012875.1,XM_024447016.1,NM_021145.3,NM_001142327.2,NM_001142326.1,XM_017012867.1,XM_017012866.2,XM_017012872.2,XM_017012873.1,XM_024447021.1,XM_024447020.1,XM_011516739.3,XM_017012869.1,XM_024447018.1,XM_017012870.2,XM_011516737.1,XM_024447017.1,XM_017012871.1,XM_024447023.1,XM_024447022.1,XM_024447011.1,XM_024447019.1,XM_017012878.2,XM_024447025.1,XM_024447024.1,XM_024447012.1,XM_017012868.1,XM_017012876.1,NR_024550.1,XM_017012877.1,XM_017012865.2,XM_017012874.1,XM_024447013.1,NR_024549.1,XR_001744895.1,XM_024447026.1,XM_024447014.1,XM_011516735.3,XM_024447015.1,XR_002956500.1	GRCh38.p13	chr7:87196086-87196135	RNA	Endogenous	1	All Targets	9988	FALSE	-0.540371	5.33963	0.146579	5.33325	2.79259	0.0057756	0.0461307	-2.54265
EGFR	51358	EGFR_01	EGFR	NM_005228.5,NM_001346899.1,NM_001346898.2,NM_001346897.2,NM_201282.2,NM_001346941.2,NM_201283.1,NM_201284.2,NM_001346900.2	GRCh38.p13	chr7:55156770-55156805	RNA	Endogenous	1	All Targets	1956	FALSE	0.908871	5.10783	0.24882	5.09128	2.79584	0.00577922	0.0461307	-2.57345
TROAP	38225	TROAP_01	TROAP	XM_011537724.1,XM_011537723.2,NM_005480.4,NM_001278324.2,NM_001100620.2,XR_944445.2,XR_944446.2,XM_006719181.2	GRCh38.p13	chr12:49323686-49323734	RNA	Endogenous	1	All Targets	10024	FALSE	-0.696663	5.40287	0.164491	5.3903	2.79234	0.00577992	0.0461307	-2.54817
SLC7A5	41969	SLC7A5_01	SLC7A5	XM_006721286.3,XM_017023736.1,XM_017023737.2,XM_017023735.1,NM_003486.7	GRCh38.p13	chr16:87840431-87841056	RNA	Endogenous	1	All Targets	8140	FALSE	0.910181	5.62088	0.40418	5.61089	2.79594	0.00579573	0.0462371	-2.53352
ZSWIM6	35114	ZSWIM6_01	ZSWIM6	XM_024446139.1,XM_024446140.1,XM_017009677.1,NM_020928.2	GRCh38.p13	chr5:61538881-61538916	RNA	Endogenous	1	All Targets	57688	FALSE	-0.214046	5.4809	0.165803	5.47551	2.79065	0.00580897	0.046323	-2.52259
PIEZO1	38905	PIEZO1_01	PIEZO1	NM_001142864.4	GRCh38.p13	chr16:88734935-88734982	RNA	Endogenous	1	All Targets	9780	FALSE	-0.223776	6.40641	0.273465	6.40566	2.79287	0.00581987	0.0463901	-2.47993
NRTN	42601	NRTN_01	NRTN	NM_004558.5	NA	NA	RNA	Endogenous	1	All Targets	4902	FALSE	-0.453679	5.0488	0.141849	5.03615	2.78974	0.0058247	0.0464085	-2.56468
FANCD2	35159	FANCD2_01	FANCD2	NM_001374253.1,NM_001018115.3,NM_001374254.1,NM_001374255.1,NM_033084.6,NM_001319984.2	GRCh38.p13	chr3:10039296-10039345	RNA	Endogenous	1	All Targets	2177	FALSE	-0.46708	5.10711	0.173343	5.09028	2.7896	0.00582715	0.0464085	-2.56679
EXOSC8	34437	EXOSC8_01	EXOSC8	XM_006719763.1,XR_429212.2,XR_941480.1,NM_181503.3	GRCh38.p13	chr13:37002500-37002537	RNA	Endogenous	1	All Targets	11340	FALSE	-0.543846	5.62902	0.156955	5.62223	2.78935	0.00583131	0.0464129	-2.538
PRAME	43569	PRAME_01	PRAME	NM_006115.5,XM_011530034.3,NM_206953.2,NM_206955.2,NM_206954.3,NM_001291716.2,NM_206956.3,NM_001318126.1,NM_001291715.2,NM_001318127.1,NM_001291719.2,NM_001291717.2	GRCh38.p13	chr22:22550056-22550105	RNA	Endogenous	1	All Targets	23532	FALSE	-0.1319	4.97109	0.162315	4.95973	2.78927	0.00583268	0.0464129	-2.54791
RPL39L	48996	RPL39L_01	RPL39L	NM_052969.3	GRCh38.p13	chr3:187121306-187128025	RNA	Endogenous	1	All Targets	116832	FALSE	-0.347812	5.52382	0.168979	5.52187	2.78896	0.00583807	0.046436	-2.50565
NPAS1	41372	NPAS1_01	NPAS1	NM_002517.4,NM_001321086.2,XM_024451527.1,XM_024451525.1	GRCh38.p13	chr19:47039080-47039127	RNA	Endogenous	1	All Targets	4861	FALSE	-0.474817	5.0489	0.150797	5.0337	2.78775	0.00585905	0.0465513	-2.57146
CPNE4	49221	CPNE4_01	CPNE4	XM_017005694.2,XM_017005695.2,XM_024453338.1,XM_024453339.1,XM_024453340.1,XM_017005696.1,XM_011512406.2,XM_011512408.2,NM_153429.1,XM_011512407.2,NM_001289112.1,NM_130808.2	GRCh38.p13	chr3:131552469-131555521	RNA	Endogenous	1	All Targets	131034	FALSE	0.634161	5.06327	0.184445	5.057	2.78725	0.00586777	0.0465513	-2.53503
PIGY	34391	PIGY_01	PIGY,PYURF	NM_032906.5,NM_001042616.3	GRCh38.p13	chr4:88521788-88521822	RNA	Endogenous	1	All Targets	84992	FALSE	-0.715556	5.55624	-0.166955	5.54145	-2.78716	0.00586926	0.0465513	-2.56769
TMEM187	41970	TMEM187_01	TMEM187	XM_011531199.2,NM_003492.3	GRCh38.p13	chrX:153983054-153983103	RNA	Endogenous	1	All Targets	8269	FALSE	0.2892	5.4293	0.186111	5.42293	2.78713	0.00586983	0.0465513	-2.55204
DAAM2	11772	DAAM2_01	DAAM2	XM_006715042.2,XM_006715046.4,XM_017010630.1,XM_006715039.3,XM_006715040.3,XM_006715045.3,NM_015345.3,XM_006715043.2,NM_001201427.2	GRCh38.p13	chr6:39879216-39879253	RNA	Endogenous	1	All Targets	23500	FALSE	-0.253371	4.92464	0.169135	4.90986	2.7871	0.00587039	0.0465513	-2.56243
NUAK1	12733	NUAK1_01	NUAK1	NM_014840.2	GRCh38.p13	chr12:106067309-106067343	RNA	Endogenous	1	All Targets	9891	FALSE	-0.242158	5.27138	0.166192	5.26103	2.787	0.00587213	0.0465513	-2.55719
SNCA	35857	SNCA_01	SNCA	NM_001375287.1,NM_007308.2,XM_011532204.3,NR_164676.1,NR_164675.1,NM_001375288.1,NM_001146054.2,NM_000345.4,NM_001146055.2,NM_001375285.1,NR_164674.1,XM_011532206.1,XM_011532205.2,XM_011532207.1,XM_017008563.1,XM_011532203.1,NM_001375286.1	GRCh38.p13	chr4:89822358-89828161	RNA	Endogenous	1	All Targets	6622	FALSE	-0.184692	5.5034	-0.169894	5.49127	-2.78691	0.00587361	0.0465513	-2.57382
ZNF707	38223	ZNF707_01	ZNF707	NR_110190.2,NR_110191.2,NM_001288805.2,NM_001100598.2,NR_110192.2,NM_001288809.2,NM_001100599.2,NM_173831.4,NM_001288807.2,NM_001288808.2,NR_110193.2,NM_001288806.2	GRCh38.p13	chr8:143695207-143695246	RNA	Endogenous	1	All Targets	286075	FALSE	0.0627877	5.50038	0.176941	5.4928	2.78687	0.00587433	0.0465513	-2.54065
GGTLC2	51311	GGTLC2_01	GGTLC2	XM_005261818.2,XM_005261817.3,NM_001282879.1,NM_199127.2,XM_011530497.1,XM_024452301.1,XM_005261815.3	GRCh38.p13	chr22:22646770-22646819	RNA	Endogenous	1	All Targets	91227	FALSE	0.0626033	5.15373	0.198214	5.14096	2.78682	0.00587544	0.0465513	-2.58045
CCDC7	37338	CCDC7_01	CCDC7	XM_011519671.1,XM_017016647.2,XM_011519675.1,XM_011519674.1,XM_011519672.1,XM_011519679.1,XM_011519676.1,NR_109826.2,XM_011519678.1,XM_011519677.1,NM_001026383.3,XM_011519684.3,NM_001321115.2,NR_109827.2,XM_006717505.1,XM_017016640.1,XM_024448168.1,XM_011519663.1,XM_011519667.1,XM_011519666.1,XM_024448165.1,XM_011519688.3,XM_011519664.1,XM_024448167.1,XM_017016650.2,XM_024448166.1,NM_145023.6,XM_017016651.1,XM_011519669.1,XM_017016638.1,XM_011519668.1,XM_017016639.1,XM_011519673.1,XM_017016644.1,XM_011519686.2,XM_006717506.1,XM_011519670.1	GRCh38.p13	chr10:32451834-32451883	RNA	Endogenous	1	All Targets	79741	FALSE	-0.479638	5.33725	0.147274	5.32381	2.78666	0.00587801	0.0465513	-2.56933
ZBP1	39208	ZBP1_01	ZBP1	NM_001160417.2,NM_001160418.2,NR_136660.2,NM_001160419.3,XR_001754410.1,XR_001754415.1,XR_001754408.1,XR_001754414.1,XR_001754409.1,XR_936634.1,NM_001323966.2,XM_017028086.1,XM_011529057.2,NM_030776.3,XR_001754412.1,XR_001754413.1,XM_011529058.2	GRCh38.p13	chr20:57614905-57614939	RNA	Endogenous	1	All Targets	81030	FALSE	-0.361162	5.29581	0.161988	5.28757	2.78655	0.00587998	0.0465513	-2.55432
MIGA2	48675	MIGA2_01	MIGA2	NM_032809.3,NR_138424.2,XM_011519118.1,XR_001746392.1,NR_138425.2,NR_138423.2,XR_929850.2,XR_001746398.1,XR_001746395.1,XR_929849.2,NR_138422.2,XR_929851.2,NR_138421.2,NM_001329990.2	GRCh38.p13	chr9:129069865-129069914	RNA	Endogenous	1	All Targets	84895	FALSE	-0.574263	5.82544	0.143064	5.82082	2.78636	0.00588321	0.0465571	-2.51829
H2BC17	12167	H2BC17_01	H2BC17	NM_003527.4	GRCh38.p13	chr6:27893457-27893491	RNA	Endogenous	1	All Targets	8348	FALSE	1.45074	6.12184	0.327559	6.11182	2.79054	0.0058858	0.0465579	-2.52351
PTGR1	39125	PTGR1_01	PTGR1	XM_017014485.2,XR_001746250.2,XM_011518395.3,NM_012212.3,NM_001146109.1,NM_001146108.2,XM_011518394.2,XR_929738.2	GRCh38.p13	chr9:111574750-111574799	RNA	Endogenous	1	All Targets	22949	FALSE	2.09916	5.90404	-0.472595	5.89545	-2.78978	0.00590196	0.0466348	-2.50381
LRRC14	40246	LRRC14_01	LRRC14	XM_024447340.1,XM_017014005.2,XM_024447341.1,XM_005272360.5,NM_014665.4,NM_001272036.2,XM_024447337.1,XM_024447339.1,XM_024447336.1,XM_024447338.1,XM_005272359.5,XM_005272358.5	GRCh38.p13	chr8:144521832-144521881	RNA	Endogenous	1	All Targets	9684	FALSE	-0.386653	5.6309	0.165034	5.62788	2.78528	0.0059021	0.0466348	-2.53259
UPP2	38700	UPP2_01	UPP2	NM_173355.4,XR_001738652.1,XR_922880.2,XM_017003484.1,NM_001135098.1,XM_005246359.3,XR_922881.2	GRCh38.p13	chr2:158117888-158117937	RNA	Endogenous	1	All Targets	151531	FALSE	-0.114734	5.044	0.160338	5.03173	2.78523	0.00590301	0.0466348	-2.57002
MED1	42735	MED1_01	MED1	XM_006721957.2,XM_017024779.2,NM_004774.4,XM_005257465.3	GRCh38.p13	chr17:39447850-39447899	RNA	Endogenous	1	All Targets	5469	FALSE	-0.116378	5.36525	0.19599	5.35338	2.78461	0.00591374	0.0466998	-2.57356
TM4SF20	47903	TM4SF20_01	TM4SF20	XM_011511876.2,NM_024795.4	GRCh38.p13	chr2:227363018-227363067	RNA	Endogenous	1	All Targets	79853	FALSE	0.0731033	4.87278	0.166454	4.85418	2.78446	0.00591639	0.046701	-2.58821
MAB21L1	43240	MAB21L1_01	MAB21L1	NM_005584.5	GRCh38.p13	chr13:35476591-35476640	RNA	Endogenous	1	All Targets	4081	FALSE	-0.115781	5.35052	0.1474	5.34007	2.7842	0.00592097	0.0467174	-2.56867
EHF	44353	EHF_01	EHF	NM_001378056.1,XM_024448434.1,NM_001378054.1,NM_001378055.1,NM_001378050.1,NM_001378051.1,NM_001378042.1,NM_001378052.1,NM_001378053.1,NM_001378045.1,NM_001378044.1,XM_024448431.1,NM_001378047.1,NM_001378049.1,NM_001378046.1,NM_001378048.1,NM_001206616.2,NM_012153.6,NM_001206615.2,XM_005252861.1,NM_001378041.1,NR_165390.1,NR_165391.1,NM_001378043.1	GRCh38.p13	chr11:34659312-34659361	RNA	Endogenous	1	All Targets	26298	FALSE	2.96226	5.67863	-0.276732	5.66879	-2.78734	0.00592523	0.0467313	-2.5183
ST3GAL2	44074	ST3GAL2_01	ST3GAL2	NM_006927.4	GRCh38.p13	chr16:70381496-70381535	RNA	Endogenous	1	All Targets	6483	FALSE	-0.103099	6.49308	-0.158423	6.47947	-2.78359	0.00593169	0.0467624	-2.53861
RNF215	37236	RNF215_01	RNF215	NM_001017981.2	GRCh38.p13	chr22:30385929-30385978	RNA	Endogenous	1	All Targets	200312	FALSE	-0.686124	5.64298	0.147984	5.63576	2.78297	0.00594246	0.0468276	-2.55688
CCL5	35297	CCL5_01	CCL5	NM_002985.3,NM_001278736.2	GRCh38.p13	chr17:35880254-35880288	RNA	Endogenous	1	All Targets	6352	FALSE	0.983604	5.27926	0.205974	5.26291	2.78322	0.00595213	0.0468747	-2.59724
SCARF2	51061	SCARF2_01	SCARF2	NM_153334.7,XM_017029065.2,NM_182895.5	GRCh38.p13	chr22:20430516-20430692	RNA	Endogenous	1	All Targets	91179	FALSE	-0.258273	5.02212	0.179382	5.01023	2.78235	0.00595346	0.0468747	-2.5835
TIGD2	49780	TIGD2_01	TIGD2	NM_145715.3,NM_001382380.1	GRCh38.p13	chr4:89114378-89114427	RNA	Endogenous	1	All Targets	166815	FALSE	-0.13456	5.4889	0.175635	5.48326	2.78072	0.00598226	0.0470678	-2.55516
NTSR1	41382	NTSR1_01	NTSR1	XM_011528827.2,NM_002531.3	GRCh38.p13	chr20:62754703-62754752	RNA	Endogenous	1	All Targets	4923	FALSE	-0.271834	5.20536	0.148739	5.19673	2.78067	0.00598302	0.0470678	-2.58074
GMDS	40729	GMDS_01	GMDS	XM_011514507.2,XM_011514502.3,NM_001253846.1,XM_011514506.2,XR_001743350.2,XM_006715066.3,NM_001500.4,XM_011514500.1,XM_017010752.1,XM_011514505.2,XR_001743349.2,XM_011514503.3	GRCh38.p13	chr6:1960877-1960926	RNA	Endogenous	1	All Targets	2762	FALSE	-0.317895	5.07846	-0.182533	5.06102	-2.78044	0.00598722	0.0470781	-2.59838
C19orf44	48423	C19orf44_01	C19orf44	XM_011528354.3,XR_936211.3,NM_032207.4,XR_936210.3,XM_006722920.4,XM_017027350.2,NM_001288834.2	GRCh38.p13	chr19:16501473-16501522	RNA	Endogenous	1	All Targets	84167	FALSE	-0.151059	5.35718	0.152072	5.34598	2.78012	0.0059928	0.0470781	-2.58012
EP300	40689	EP300_01	EP300	NM_001362843.2,NM_001429.4	GRCh38.p13	chr22:41117456-41117502	RNA	Endogenous	1	All Targets	2033	FALSE	-0.81319	6.09316	0.157063	6.08792	2.78006	0.00599386	0.0470781	-2.53463
PGK2	49414	PGK2_01	PGK2	NM_138733.5	GRCh38.p13	chr6:49786161-49786210	RNA	Endogenous	1	All Targets	5232	FALSE	0.0237199	5.62491	0.150329	5.62073	2.78003	0.00599442	0.0470781	-2.54694
VWA5B1	37579	VWA5B1_01	VWA5B1	XM_011540688.2,XM_011540683.2,XM_006710360.3,XM_011540695.1,XM_011540698.1,XM_011540691.2,NM_001377531.1,NM_001039500.3,XM_011540684.2,XM_017000306.1,XM_011540685.2,XM_011540693.1,XM_011540697.2,XM_017000305.1	GRCh38.p13	chr1:20323502-20327893	RNA	Endogenous	1	All Targets	127731	FALSE	0.498475	5.26256	-0.340314	5.25044	-2.78368	0.00600806	0.0471654	-2.57751
IMPDH1	36229	IMPDH1_01	IMPDH1	NM_000883.4,NM_001142574.2,NM_001142575.2,XM_024446755.1,XM_024446758.1,NM_001304521.2,NM_183243.3,NM_001102605.2,XM_017012173.1,NM_001142576.2,NM_001142573.2,XM_017012172.1,XM_024446756.1,XM_024446757.1	GRCh38.p13	chr7:128400099-128400137	RNA	Endogenous	1	All Targets	3614	FALSE	-0.26786	6.09007	0.206772	6.08426	2.77871	0.00601785	0.0472224	-2.55836
OR5A1	36615	OR5A1_01	OR5A1	NM_001004728.2	NA	NA	RNA	Endogenous	1	All Targets	219982	FALSE	-0.00890536	5.16683	0.146113	5.15195	2.77819	0.00602699	0.0472479	-2.59472
C4orf48	38845	C4orf48_01	C4orf48	NM_001141936.3,XM_011513469.3,NM_001168243.1,XM_017008190.1	GRCh38.p13	chr4:2042481-2042766	RNA	Endogenous	1	All Targets	401115	FALSE	-0.164921	5.47358	0.209741	5.46738	2.77825	0.0060285	0.0472479	-2.56805
NIPAL4	38168	NIPAL4_01	NIPAL4	NM_001099287.2,XM_011534552.1,XM_024446043.1,NM_001172292.1	GRCh38.p13	chr5:157473267-157473313	RNA	Endogenous	1	All Targets	348938	FALSE	0.56774	5.43821	-0.286143	5.42814	-2.78216	0.00602869	0.0472479	-2.58052
SLC18A1	41699	SLC18A1_01	SLC18A1	NM_001135691.2,XM_011544626.1,NM_001142325.1,NM_001142324.2,NM_003053.4,XM_011544625.1	GRCh38.p13	chr8:20145453-20145502	RNA	Endogenous	1	All Targets	6570	FALSE	-0.177702	5.11956	0.150312	5.11074	2.77748	0.00603972	0.0473099	-2.57799
ALOX15	38842	ALOX15_01	ALOX15	NM_001140.5	GRCh38.p13	chr17:4631608-4631642	RNA	Endogenous	1	All Targets	246	FALSE	-0.488574	5.31718	0.152821	5.30247	2.7773	0.00604294	0.0473099	-2.60384
MTRNR2L10	12605	MTRNR2L10_01	MTRNR2L10	NM_001190708.2	GRCh38.p13	chrX:55182034-55182070	RNA	Endogenous	1	All Targets	100463488	FALSE	-0.0958835	5.07514	0.146178	5.05659	2.77723	0.00604419	0.0473099	-2.61356
SLN	41708	SLN_01	SLN	NM_003063.3	GRCh38.p13	chr11:107707680-107707724	RNA	Endogenous	1	All Targets	6588	FALSE	0.227261	5.08691	0.175789	5.07671	2.777	0.0060482	0.0473214	-2.58801
ETFB	37174	ETFB_01	ETFB	NM_001014763.1,XM_024451418.1,NM_001985.3	GRCh38.p13	chr19:51347042-51350352	RNA	Endogenous	1	All Targets	2109	FALSE	0.648192	5.88151	0.18273	5.87496	2.77676	0.00605261	0.0473361	-2.56012
SPTBN4	35072	SPTBN4_01	SPTBN4	XM_017027051.1,NM_025213.3,XM_017027049.1,XM_011527173.2,XM_017027050.1,NM_020971.3	GRCh38.p13	chr19:40557352-40557386	RNA	Endogenous	1	All Targets	57731	FALSE	-0.218789	5.01371	0.153153	4.99331	2.77639	0.00605924	0.0473681	-2.61481
IDI2	48826	IDI2_01	IDI2	NM_033261.3	GRCh38.p13	chr10:1019782-1019831	RNA	Endogenous	1	All Targets	91734	FALSE	0.216805	5.7986	0.189145	5.79465	2.7761	0.00606433	0.0473722	-2.54014
ITIH6	51227	ITIH6_01	ITIH6	NM_198510.3	GRCh38.p13	chrX:54796983-54797032	RNA	Endogenous	1	All Targets	347365	FALSE	0.391342	5.53076	0.183491	5.52267	2.77607	0.00606483	0.0473722	-2.56869
CCNC	42988	CCNC_01	CCNC	XR_001743714.2,NM_005190.4,NM_001363537.1,XM_011536232.3,NM_001013399.1	GRCh38.p13	chr6:99549549-99550240	RNA	Endogenous	1	All Targets	892	FALSE	-0.479955	5.38784	-0.165616	5.37854	-2.77589	0.00606808	0.0473777	-2.5905
SP7	39489	SP7_01	SP7	XM_011537900.2,NM_001173467.3,NM_001300837.1,NM_152860.2	GRCh38.p13	chr12:53328004-53328048	RNA	Endogenous	1	All Targets	121340	FALSE	1.00512	5.68823	0.198451	5.67486	2.77572	0.00607247	0.0473916	-2.60913
LRRC37A2	36803	LRRC37A2_01	LRRC37A2,LRRC37A3,LRRC37A	XM_011524848.3,NM_014834.4,NM_199340.4,XM_011524843.3,XM_011524849.2,XM_011524842.3,XM_011524850.3,XM_011524846.3,XM_024450775.1,XM_024450774.1,XM_011524841.3,NM_001006607.2,NM_001385803.1,XM_011524844.3,XM_024450773.1	GRCh38.p13	chr17:46513103-46513141,chr17:46295524-46295562,chr17:64896829-64896867	RNA	Endogenous	1	All Targets	474170	FALSE	0.0025959	5.79501	0.156741	5.78692	2.77551	0.00607494	0.0473916	-2.58447
AIRE	35879	AIRE_01	AIRE	NM_000383.4	GRCh38.p13	chr21:44297877-44297926	RNA	Endogenous	1	All Targets	326	FALSE	-0.254443	5.21208	0.143365	5.1988	2.77509	0.0060824	0.04743	-2.60302
METTL6	51770	METTL6_01	METTL6	NM_001330662.2,XM_011533357.3,XM_006712970.4,XM_006712972.4,XM_017005724.2,XM_005264867.4,XR_940377.3,NM_001301792.1,NM_152396.4,XR_002959491.1,XM_017005722.2,XM_017005723.1,NM_001301791.1,XR_001740018.2,XM_017005719.1,NM_001301790.1,XM_017005718.2,XR_001740019.2	GRCh38.p13	chr3:15426365-15426414	RNA	Endogenous	1	All Targets	131965	FALSE	-0.336928	5.67836	0.164541	5.67116	2.77429	0.00609678	0.0475223	-2.57008
DCAF7	43391	DCAF7_01	DCAF7	NM_005828.5,NR_073585.2	GRCh38.p13	chr17:63583570-63583610	RNA	Endogenous	1	All Targets	10238	FALSE	-0.463443	5.60376	-0.172604	5.59277	-2.77397	0.00610265	0.0475482	-2.58167
MRPL45	34371	MRPL45_01	MRPL45	NM_032351.6,NM_001278279.2	GRCh38.p13	chr17:38318687-38318724	RNA	Endogenous	1	All Targets	84311	FALSE	-0.334112	5.01169	0.19725	4.99346	2.77355	0.00611123	0.0475952	-2.61745
HPSE2	39341	HPSE2_01	HPSE2	XM_024448119.1,XM_024448120.1,XM_017016497.1,XM_011540029.1,NM_001166246.1,XM_011540030.1,XM_017016498.1,XM_006717937.2,XM_011540031.2,XM_017016495.1,NM_021828.5,XR_001747170.1,NM_001166244.1,NM_001166245.1	GRCh38.p13	chr10:98614923-98614972	RNA	Endogenous	1	All Targets	60495	FALSE	0.227591	4.7352	0.171429	4.7143	2.7729	0.00612192	0.0476411	-2.60492
SORCS3	45194	SORCS3_01	SORCS3	XM_011539542.2,NM_014978.3	GRCh38.p13	chr10:105264162-105264211	RNA	Endogenous	1	All Targets	22986	FALSE	-0.188971	5.19705	0.163595	5.18508	2.77288	0.00612223	0.0476411	-2.58648
TARP	139	TARP_01	TRGC1,TARP,TRGC2	NM_001003806.1,XM_011515407.2,NM_001003799.1,XM_017012229.1,XM_017012227.1,XM_017012228.1,XM_017012226.1,XM_017012230.1	GRCh38.p13	chr7:38260175-38260224,chr7:38240111-38240160	RNA	Endogenous	1	All Targets	445347	FALSE	0.747841	5.30362	0.176927	5.28643	2.77272	0.00612506	0.0476433	-2.60913
SPEGNB	13334	SPEGNB_01	SPEGNB	NM_001286811.1	GRCh38.p13	chr2:219496959-219496995	RNA	Endogenous	1	All Targets	100996693	FALSE	0.0161491	5.00349	0.174046	4.98731	2.77226	0.00613352	0.0476893	-2.59491
TESK2	44203	TESK2_01	TESK2	NM_007170.3,NM_001320800.2	GRCh38.p13	chr1:45344388-45344437	RNA	Endogenous	1	All Targets	10420	FALSE	-0.0657466	5.3753	0.164471	5.36323	2.772	0.00613806	0.0477047	-2.59517
KRT2	35911	KRT2_01	KRT2	NM_000423.3	GRCh38.p13	chr12:52648304-52649012	RNA	Endogenous	1	All Targets	3849	FALSE	0.26028	4.57862	0.181724	4.56087	2.77176	0.00614253	0.0477195	-2.60337
XXYLT1	50013	XXYLT1_01	XXYLT1	XM_011512448.3,NM_001308069.1,XM_005269286.5,XM_017005750.2,NM_152531.5,XM_017005749.2	GRCh38.p13	chr3:195156470-195156519	RNA	Endogenous	1	All Targets	152002	FALSE	0.00626125	5.50049	0.194369	5.49946	2.77115	0.00615362	0.0477859	-2.56674
SOCS5	44680	SOCS5_01	SOCS5	NM_014011.4,NM_144949.3	GRCh38.p13	chr2:46759027-46759076	RNA	Endogenous	1	All Targets	9655	FALSE	-0.341621	6.0142	0.158541	6.00985	2.77098	0.00615669	0.0477888	-2.56727
NHLRC4	12690	NHLRC4_01	NHLRC4	NM_176677.3,NM_001301159.2	GRCh38.p13	chr16:568361-568395	RNA	Endogenous	1	All Targets	283948	FALSE	-0.157164	5.07411	0.159373	5.05949	2.77084	0.00615911	0.0477888	-2.61553
TGM4	41811	TGM4_01	TGM4	NM_003241.4,XM_011534042.2	GRCh38.p13	chr3:44913882-44913931	RNA	Endogenous	1	All Targets	7047	FALSE	0.0363059	4.67805	0.171919	4.65889	2.76992	0.00617588	0.0478985	-2.6139
COL15A1	11683	COL15A1_01	COL15A1	XM_011518214.2,NM_001855.5	GRCh38.p13	chr9:99061984-99062019	RNA	Endogenous	1	All Targets	1306	FALSE	0.50856	5.47617	0.21464	5.46548	2.77009	0.0061809	0.0478985	-2.58514
CENPVL1	34373	CENPVL1_01	CENPVL2,CENPVL1	NM_001355277.1,NM_001355278.1	GRCh38.p13	chrX:51681531-51681565,chrX:51711778-51711812	RNA	Endogenous	1	All Targets	441495	FALSE	0.0291548	4.73845	0.180171	4.72878	2.76964	0.00618094	0.0478985	-2.58428
ASB14	38900	ASB14_01	ASB14	NM_001142733.3,XM_017005736.2,XM_024453355.1,XM_017005737.2,NM_130387.5	GRCh38.p13	chr3:57278391-57278440	RNA	Endogenous	1	All Targets	142686	FALSE	0.188335	5.0957	0.175805	5.08605	2.76942	0.00618504	0.0479103	-2.60122
FEM1B	45383	FEM1B_01	FEM1B	NM_015322.5	GRCh38.p13	chr15:68289849-68289898	RNA	Endogenous	1	All Targets	10116	FALSE	-0.872544	5.62352	-0.160842	5.61304	-2.76882	0.00619591	0.0479728	-2.60182
MC4R	43448	MC4R_01	MC4R	NM_005912.3	GRCh38.p13	chr18:60372190-60372239	RNA	Endogenous	1	All Targets	4160	FALSE	0.23413	5.56861	0.180045	5.56164	2.76869	0.00619824	0.0479728	-2.58044
CCN4	35008	CCN4_01	CCN4	NM_080838.3,NM_003882.4,XM_024447320.1,XM_024447321.1,XM_024447319.1,NM_001204870.2,NM_001204869.2,NR_037944.2	GRCh38.p13	chr8:133227479-133227513	RNA	Endogenous	1	All Targets	8840	FALSE	-0.0815519	4.75661	0.173646	4.74113	2.76846	0.00620245	0.0479855	-2.62041
NANOS3	38134	NANOS3_01	NANOS3	NR_146097.2,NM_001098622.2,NR_146095.2,NR_146096.2	GRCh38.p13	chr19:13880527-13880570	RNA	Endogenous	1	All Targets	342977	FALSE	-0.493441	5.18211	0.146173	5.1674	2.76824	0.0062066	0.0479977	-2.6309
GRAMD4	45276	GRAMD4_01	GRAMD4	XM_006724170.4,NM_015124.5,NM_001366660.1,XM_006724169.1,XM_005261396.3,XM_011530011.1,XM_011530014.2,XM_011530012.1,XM_017028670.2	GRCh38.p13	chr22:46664097-46665640	RNA	Endogenous	1	All Targets	23151	FALSE	-0.0193536	4.90001	0.171436	4.88877	2.76789	0.00621287	0.0480094	-2.60735
PARD6A	45977	PARD6A_01	PARD6A	XM_011523095.2,NM_001037281.2,XM_005255977.3,NM_016948.3	GRCh38.p13	chr16:67661091-67661488	RNA	Endogenous	1	All Targets	50855	FALSE	0.0128226	4.8511	0.171348	4.83291	2.76775	0.00621552	0.0480094	-2.62536
PML	41468	PML_01	PML	NM_033240.3,NM_033246.2,NM_002675.3,NM_033238.3,NM_033239.3,NM_033247.3,NM_033249.2,NM_033244.4,NM_033250.3	GRCh38.p13	chr15:73998066-73998103	RNA	Endogenous	1	All Targets	5371	FALSE	-1.13456	6.11871	-0.147113	6.11115	-2.76773	0.00621582	0.0480094	-2.5767
BPIFB4	50993	BPIFB4_01	BPIFB4	NM_182519.2	GRCh38.p13	chr20:33102992-33104828	RNA	Endogenous	1	All Targets	149954	FALSE	0.349826	5.13523	0.195696	5.13267	2.76723	0.00622509	0.0480611	-2.57053
OR5AU1	36618	OR5AU1_01	OR5AU1	NM_001004731.3	GRCh38.p13	chr14:21155344-21155393	RNA	Endogenous	1	All Targets	390445	FALSE	-0.238632	4.91493	0.14475	4.8987	2.76685	0.00623196	0.0480873	-2.62998
RGS14	43804	RGS14_01	RGS14	NM_006480.5,NM_001366617.1,NM_001366618.1,XM_024454328.1	GRCh38.p13	chr5:177371209-177371243	RNA	Endogenous	1	All Targets	10636	FALSE	-0.36508	5.65444	0.142593	5.64752	2.76668	0.00623515	0.0480873	-2.6045
EXOC1	37302	EXOC1_01	EXOC1	XR_001741285.2,NM_178237.2,XM_017008405.2,NM_001024924.2,XR_001741286.1,XM_005265748.1,XM_005265750.3,XM_017008406.1,XM_017008407.2,XM_017008408.2,XM_017008409.1,XM_005265747.3,NM_018261.3	GRCh38.p13	chr4:55877981-55878030	RNA	Endogenous	1	All Targets	55763	FALSE	-0.4314	5.46892	-0.175193	5.4585	-2.76657	0.00623713	0.0480873	-2.61618
MSI2	51821	MSI2_01	MSI2	XM_017024147.2,XM_011524287.3,XM_017024148.1,XM_017024149.2,XM_011524286.2,XM_005257014.3,NM_001322251.2,NM_170721.2,XM_005257015.3,NM_138962.4,NM_001322250.1	GRCh38.p13	chr17:57596873-57596922	RNA	Endogenous	1	All Targets	124540	FALSE	0.761654	5.94915	-0.198047	5.94254	-2.76643	0.00623971	0.0480873	-2.5746
ERAP2	38580	ERAP2_01	ERAP2	XR_001742179.2,NM_001329233.1,NM_001130140.2,NR_137637.1,NM_001329229.1,XM_011543544.2,NM_022350.5	GRCh38.p13	chr5:96879568-96879617	RNA	Endogenous	1	All Targets	64167	FALSE	-0.0303042	5.37006	-0.206507	5.3493	-2.76732	0.00624164	0.0480873	-2.64224
ODF3L2	51019	ODF3L2_01	ODF3L2	NM_001385599.1,XM_005259545.5,NM_001385600.1,NM_182577.3	GRCh38.p13	chr19:472462-472496	RNA	Endogenous	1	All Targets	284451	FALSE	-0.629972	5.19091	0.150081	5.17805	2.7662	0.00624393	0.0480873	-2.61957
HMX3	38318	HMX3_01	HMX3	NM_001105574.2	GRCh38.p13	chr10:123136335-123136376	RNA	Endogenous	1	All Targets	340784	FALSE	-0.00507323	5.03346	0.162089	5.02497	2.76581	0.00625115	0.0481175	-2.6171
SELENOM	13186	SELENOM_01	SELENOM	NM_080430.4	GRCh38.p13	chr22:31105088-31105122	RNA	Endogenous	1	All Targets	140606	FALSE	0.729941	5.52584	0.328802	5.51241	2.76995	0.00625465	0.0481175	-2.61507
ZNF654	35107	ZNF654_01	ZNF654	XM_011534340.3,NM_001366093.1,NM_001350135.2,NM_001366097.1,XM_017006791.2,NM_001366096.1,NM_001350134.2,XM_024453623.1,XM_017006789.2,NM_001366095.1,NM_001350137.2,NM_001350136.2	GRCh38.p13	chr3:88140801-88140844	RNA	Endogenous	1	All Targets	55279	FALSE	-0.593952	5.28995	0.150959	5.27785	2.76557	0.00625559	0.0481175	-2.63005
CLEC4D	49084	CLEC4D_01	CLEC4D	XM_011520632.2,NM_080387.5,XM_011520633.2	GRCh38.p13	chr12:8518203-8518241	RNA	Endogenous	1	All Targets	338339	FALSE	-0.00333474	4.99495	0.155558	4.97952	2.76532	0.00626002	0.0481318	-2.63148
CHST12	46552	CHST12_01	CHST12	XR_002956463.1,XM_011515443.2,NM_001243794.2,NM_001243795.2,XM_011515444.2,NM_018641.5	GRCh38.p13	chr7:2432703-2432740	RNA	Endogenous	1	All Targets	55501	FALSE	-0.533297	5.84465	0.155339	5.83601	2.76415	0.00628176	0.0482791	-2.60463
ZNF516	35400	ZNF516_01	ZNF516	XM_011526269.2,XM_017026097.2,XM_011526270.3,XM_011526271.3,NM_014643.4,XM_011526276.2,XM_011526275.2,XM_011526277.2,XR_935268.2,XM_011526273.3,XM_011526274.3	GRCh38.p13	chr18:76441991-76442027	RNA	Endogenous	1	All Targets	9658	FALSE	0.0607022	5.09369	-0.179497	5.08064	-2.76396	0.00628527	0.0482862	-2.63736
IFNA13	44061	IFNA13_01	IFNA13,IFNA1	NM_006900.4,NM_024013.3	GRCh38.p13	chr9:21367715-21367764,chr9:21440751-21440800	RNA	Endogenous	1	All Targets	3447	FALSE	0.375421	5.07357	0.155386	5.0604	2.7637	0.00629	0.0483026	-2.62568
TRPV5	13543	TRPV5_01	TRPV5	NM_019841.7	GRCh38.p13	chr7:142930351-142930386	RNA	Endogenous	1	All Targets	56302	FALSE	-0.277894	4.90318	0.170026	4.88738	2.76318	0.00629957	0.0483562	-2.62565
TRERF1	48889	TRERF1_01	TRERF1	NM_033502.4,XM_011514745.1,XM_011514741.2,XM_011514744.1,XM_017011039.1,XM_017011037.1,XM_017011038.1,XM_017011036.1,XM_011514743.2,XM_017011048.1,XM_017011049.1,XM_011514742.2,XM_017011045.1,XM_017011053.1,XM_017011052.1,XM_017011046.1,XM_017011047.1,XM_017011042.1,XM_017011043.1,XM_017011055.1,XM_017011035.1,XM_017011054.1,XM_017011044.1,XM_017011040.1,XM_017011041.1,XM_017011034.1,XM_017011051.1,XM_017011050.1,NM_001297573.1	GRCh38.p13	chr6:42225557-42225606	RNA	Endogenous	1	All Targets	55809	FALSE	-0.0982732	5.03781	0.168517	5.02961	2.76297	0.00630362	0.0483582	-2.61549
C2orf72	11499	C2orf72_01	C2orf72	NM_001144994.2	GRCh38.p13	chr2:231046961-231046995	RNA	Endogenous	1	All Targets	257407	FALSE	0.812748	5.18116	0.211047	5.17496	2.76323	0.006305	0.0483582	-2.60821
ZNF74	41936	ZNF74_01	ZNF74	NM_001256524.1,NM_001256523.2,NR_046282.2,NM_001256525.2,NM_003426.4	GRCh38.p13	chr22:20407593-20407642	RNA	Endogenous	1	All Targets	7625	FALSE	0.03266	5.55625	0.173606	5.54859	2.7624	0.00631404	0.0484076	-2.60434
SLIT2	42744	SLIT2_01	SLIT2	NM_001289135.3,XM_011513910.2,XM_006713986.3,XM_011513909.2,XM_005248211.3,NM_001289136.3,NM_004787.4,XM_017008845.1	GRCh38.p13	chr4:20542577-20542626	RNA	Endogenous	1	All Targets	9353	FALSE	0.0135401	5.26203	0.165697	5.25097	2.76221	0.00631768	0.0484157	-2.63066
RAB5IF	51620	RAB5IF_01	TGIF2-RAB5IF,RAB5IF	NM_001199534.2,NR_026562.4,NM_001199535.2,NR_164351.1,NR_164350.1,NM_018840.5,NM_199483.3,NM_001374178.1	GRCh38.p13	chr20:36612083-36612132	RNA	Endogenous	1	All Targets	100527943	FALSE	0.832054	6.01227	-0.18496	6.00967	-2.76093	0.00634154	0.0485586	-2.5696
RD3L	40108	RD3L_01	RD3L	NM_001257268.2	GRCh38.p13	chr14:103941680-103942118	RNA	Endogenous	1	All Targets	647286	FALSE	0.106628	4.71526	0.193004	4.69889	2.76086	0.00634284	0.0485586	-2.6206
ZBTB14	38921	ZBTB14_01	ZBTB14	XM_024451263.1,XM_024451266.1,NM_001143823.3,NM_001243702.2,XM_024451261.1,XM_024451264.1,XM_024451265.1,NM_003409.5,NM_001243704.1,XM_024451262.1	GRCh38.p13	chr18:5291367-5291416	RNA	Endogenous	1	All Targets	7541	FALSE	-0.637194	5.0366	0.151835	5.0253	2.76079	0.00634413	0.0485586	-2.62994
ORMDL2	44745	ORMDL2_01	ORMDL2	NM_014182.5	GRCh38.p13	chr12:55820423-55820472	RNA	Endogenous	1	All Targets	29095	FALSE	-0.0686017	5.98072	0.165117	5.97759	2.7597	0.00636435	0.0486645	-2.59555
RPS8	37056	RPS8_01	RPS8	NM_001012.2	GRCh38.p13	chr1:44777640-44777689	RNA	Endogenous	1	All Targets	6202	FALSE	1.27097	8.7535	-0.358833	8.7518	-2.76164	0.00636649	0.0486645	-2.39688
STK38L	45203	STK38L_01	STK38L	XM_024448894.1,XM_024448891.1,XM_005253342.4,XM_011520613.2,XM_024448890.1,XM_006719059.3,XM_024448889.1,XM_006719058.4,XM_024448897.1,NM_015000.4,XM_024448896.1,XM_024448893.1,XR_001748626.1,XM_024448892.1,XM_024448895.1	GRCh38.p13	chr12:27317380-27317429	RNA	Endogenous	1	All Targets	23012	FALSE	-0.439001	5.07102	-0.177852	5.056	-2.75957	0.0063669	0.0486645	-2.64662
PLEKHF2	47799	PLEKHF2_01	PLEKHF2	NM_024613.4	GRCh38.p13	chr8:95154603-95154652	RNA	Endogenous	1	All Targets	79666	FALSE	-0.32184	5.42973	0.182518	5.42181	2.75949	0.00636839	0.0486645	-2.63145
INSIG1	43212	INSIG1_01	INSIG1	NM_001346592.1,NM_001346593.1,NM_198336.3,NM_001346590.1,NM_001346594.1,NM_198337.3,NM_001346591.1,NM_005542.6	GRCh38.p13	chr7:155308453-155308487	RNA	Endogenous	1	All Targets	3638	FALSE	-0.0405572	5.62489	0.247603	5.61491	2.76154	0.00638663	0.0487839	-2.6329
KRTAP9-1	39604	KRTAP9-1_01	KRTAP9-1	NM_001190460.1	GRCh38.p13	chr17:41190513-41190553	RNA	Endogenous	1	All Targets	728318	FALSE	-0.185071	5.48191	0.154409	5.46788	2.75814	0.00639363	0.0488174	-2.65643
LYPLA2	44252	LYPLA2_01	LYPLA2,LYPLA2P2	XM_017000165.1,XM_005245728.5,NM_007260.3,NR_033250.1,XM_024452797.1,XM_024452796.1	GRCh38.p13	chr19:7879558-7879592,chr1:23794486-23794520	RNA	Endogenous	1	All Targets	11313	FALSE	-0.386514	6.09879	0.175632	6.09653	2.75798	0.00639662	0.0488203	-2.57487
SEC22C	39832	SEC22C_01	SEC22C	XM_024453815.1,XM_017007438.2,XM_024453814.1,XM_011534212.2,XM_005265533.1,NM_001201572.2,XM_017007439.2,XM_024453813.1,XM_024453812.1,XM_024453817.1,XM_024453816.1,NM_001201584.2,NM_032970.4,XM_005265534.1,XM_005265535.1,NM_004206.4	GRCh38.p13	chr3:42557591-42557640	RNA	Endogenous	1	All Targets	9117	FALSE	-0.309661	5.71136	0.159017	5.7081	2.7577	0.00640192	0.0488203	-2.60325
SLC25A17	43735	SLC25A17_01	SLC25A17	NR_104236.1,NM_001282727.1,NM_006358.4,NR_104235.1,NR_104238.1,NR_104237.1,NM_001282726.1	GRCh38.p13	chr22:40773955-40774004	RNA	Endogenous	1	All Targets	10478	FALSE	-0.606952	5.4563	0.153045	5.44295	2.75763	0.00640316	0.0488203	-2.64152
GSTA3	36201	GSTA3_01	GSTA3	XR_926166.2,NM_000847.5,XM_024446414.1,XR_926167.2	GRCh38.p13	chr6:52905804-52905853	RNA	Endogenous	1	All Targets	2940	FALSE	-0.188322	5.27553	0.157108	5.26533	2.75756	0.00640446	0.0488203	-2.64339
GSG1	39892	GSG1_01	GSG1	NM_001367363.2,NM_001367358.2,XM_011520862.1,NM_001367362.2,XM_011520861.2,XM_011520860.1,NM_001367360.2,NM_001080555.4,NM_001080554.4,NM_001367364.2,NM_001206843.3,NM_001367361.2,NM_031289.5,NM_001206842.3,XM_011520858.1,XM_011520863.2,NM_001368007.2,NM_153823.5,NM_001206845.3,NM_001367359.2	GRCh38.p13	chr12:13084853-13084892	RNA	Endogenous	1	All Targets	83445	FALSE	-0.294554	5.13994	0.161842	5.13377	2.75735	0.00640842	0.0488305	-2.62342
CEP152	39672	CEP152_01	CEP152	XR_931769.3,NM_014985.4,XR_931775.3,XM_011521378.3,XM_011521379.3,NM_001194998.2,XM_006720437.3,XM_011521373.3,XM_017022016.2,XM_011521374.3,XR_001751153.2,XM_024449875.1,XM_011521375.3,XR_931770.3	GRCh38.p13	chr15:48796076-48796125	RNA	Endogenous	1	All Targets	22995	FALSE	-0.19188	4.78656	0.162587	4.76462	2.75697	0.00641557	0.0488638	-2.65441
RARRES1	51455	RARRES1_01	RARRES1	NM_206963.2,XM_005247686.5,XR_001740228.2,NM_002888.3	GRCh38.p13	chr3:158704828-158704877	RNA	Endogenous	1	All Targets	5918	FALSE	1.66325	5.96825	0.413204	5.96527	2.76121	0.00641802	0.0488638	-2.60197
MAPK6	41515	MAPK6_01	MAPK6	XM_005254538.2,XM_005254537.3,XM_011521782.1,NM_002748.4	GRCh38.p13	chr15:52064844-52064893	RNA	Endogenous	1	All Targets	5597	FALSE	-0.857273	6.36055	0.151613	6.35635	2.75643	0.00642589	0.0489038	-2.58181
PSPN	42353	PSPN_01	PSPN	NM_004158.3	GRCh38.p13	chr19:6375493-6375528	RNA	Endogenous	1	All Targets	5623	FALSE	0.378007	4.60796	0.171636	4.58356	2.75584	0.00643688	0.0489625	-2.65271
SFRP4	41673	SFRP4_01	SFRP4	NM_003014.4	GRCh38.p13	chr7:37907647-37909648	RNA	Endogenous	1	All Targets	6424	FALSE	0.572121	4.85551	0.432816	4.83894	2.76009	0.00643925	0.0489625	-2.64575
DSTN	44046	DSTN_01	DSTN	NM_001011546.2,XM_011529144.1,NM_006870.4	GRCh38.p13	chr20:17607789-17607838	RNA	Endogenous	1	All Targets	11034	FALSE	1.22245	6.28265	-0.286946	6.27319	-2.75903	0.00644147	0.0489625	-2.57172
TIPRL	37417	TIPRL_01	TIPRL	NM_001031800.3,NM_152902.5	GRCh38.p13	chr1:168183923-168183972	RNA	Endogenous	1	All Targets	261726	FALSE	-0.929937	5.36586	0.148654	5.35818	2.75493	0.0064542	0.0490393	-2.6412
MC1R	41286	MC1R_01	MC1R	NM_002386.4	GRCh38.p13	chr16:89920888-89920922	RNA	Endogenous	1	All Targets	4157	FALSE	-0.313485	4.81604	0.178326	4.80095	2.75472	0.00645811	0.0490491	-2.64596
CYP19A1	35679	CYP19A1_01	CYP19A1	NM_031226.3,NM_001347252.1,NM_001347253.1,NM_001347249.2,NM_001347254.1,NM_001347248.1,NM_001347255.2,NM_001347250.1,NM_000103.4,NM_001347251.1,NM_001347256.2	GRCh38.p13	chr15:51210917-51210966	RNA	Endogenous	1	All Targets	1588	FALSE	-0.16671	5.00426	0.158673	4.99212	2.75408	0.00647022	0.0491211	-2.64398
TAF2	41781	TAF2_01	TAF2	XM_024447243.1,XM_017013783.2,XM_017013781.1,XM_017013785.2,XM_017013779.2,XM_017013780.1,XM_024447240.1,XM_017013790.2,NM_003184.4,XM_006716621.3,XM_024447241.1,XM_017013782.1,XM_011517259.2,XM_017013791.2,XM_024447242.1,XM_017013786.2	GRCh38.p13	chr8:119746883-119746921	RNA	Endogenous	1	All Targets	6873	FALSE	-0.545784	5.95009	0.14984	5.94477	2.75358	0.00647974	0.0491528	-2.61361
GUCY1B1	36207	GUCY1B1_01	GUCY1B1	NM_001291953.2,XM_017008130.1,NM_001291952.2,XM_017008131.2,XM_011531901.1,NM_001291951.2,NM_001291955.2,NM_000857.5,XM_017008132.1,XM_017008133.1,NM_001291954.2	GRCh38.p13	chr4:155805155-155805204	RNA	Endogenous	1	All Targets	2983	FALSE	0.00348621	5.1374	0.183529	5.11902	2.75352	0.00648084	0.0491528	-2.66202
RNF41	43367	RNF41_01	RNF41	XM_005268561.5,XM_011537735.3,XR_002957281.1,XM_011537734.3,NR_040053.2,NM_005785.4,NM_001242826.1,NM_194359.2,NM_194358.3	GRCh38.p13	chr12:56205325-56205374	RNA	Endogenous	1	All Targets	10193	FALSE	-0.411823	5.72609	0.157109	5.71889	2.75334	0.00648435	0.0491528	-2.62149
HSFX3	12272	HSFX3_01	HSFX3,HSFX4	NM_001351114.2,NM_001323079.3	GRCh38.p13	chrX:149931006-149931055,chrX:149548442-149548491	RNA	Endogenous	1	All Targets	101928917	FALSE	-0.32155	5.17449	0.148702	5.16478	2.75331	0.00648493	0.0491528	-2.64703
DAND5	50077	DAND5_01	DAND5	NM_152654.3	NA	NA	RNA	Endogenous	1	All Targets	199699	FALSE	-0.121008	5.35636	0.163601	5.34152	2.75293	0.00649216	0.0491623	-2.67426
TMEM231	37835	TMEM231_01	TMEM231	NR_074083.2,NM_001077418.3,NM_001077416.2	GRCh38.p13	chr16:75539539-75539588	RNA	Endogenous	1	All Targets	79583	FALSE	-0.559926	5.35063	0.143124	5.33717	2.75288	0.00649303	0.0491623	-2.664
VTI1B	52092	VTI1B_01	VTI1B	NM_006370.3	GRCh38.p13	chr14:67659835-67659870	RNA	Endogenous	1	All Targets	10490	FALSE	-1.06099	5.94186	-0.140712	5.9373	-2.7528	0.00649462	0.0491623	-2.61419
DAPK3	40586	DAPK3_01	DAPK3	NM_001348.3,NM_001375658.1	GRCh38.p13	chr19:3964370-3964667	RNA	Endogenous	1	All Targets	1613	FALSE	-0.654121	5.53939	0.165628	5.53017	2.75262	0.00649805	0.0491623	-2.63821
OCEL1	47778	OCEL1_01	OCEL1	XM_006722899.4,XM_017027306.1,NM_024578.3,XM_005260079.2	GRCh38.p13	chr19:17227873-17227918	RNA	Endogenous	1	All Targets	79629	FALSE	-0.0992282	5.87612	0.17698	5.87574	2.75255	0.00649935	0.0491623	-2.6031
SLC9C1	51079	SLC9C1_01	SLC9C1	NR_135297.2,XM_011512718.1,XM_017006248.1,XM_011512719.1,XM_011512721.1,XM_011512725.2,NM_183061.3,NM_001320531.2,XM_006713603.2,XM_017006246.1,XM_017006247.1	GRCh38.p13	chr3:112141112-112141161	RNA	Endogenous	1	All Targets	285335	FALSE	0.315007	5.50516	0.167803	5.49828	2.75231	0.00650391	0.0491769	-2.62045
TARM1	38738	TARM1_01	TARM1	NM_001330650.1,NM_001135686.3	GRCh38.p13	chr19:54074165-54074214	RNA	Endogenous	1	All Targets	441864	FALSE	-0.493701	5.72729	0.149422	5.72067	2.75197	0.00651043	0.0492063	-2.61768
RHOC	34720	RHOC_01	RHOC	NM_175744.5,NM_001042678.1,NM_001042679.1	GRCh38.p13	chr1:112703011-112703049	RNA	Endogenous	1	All Targets	389	FALSE	0.721327	5.51405	0.288279	5.50069	2.75568	0.00651713	0.0492312	-2.65771
GPCPD1	46699	GPCPD1_01	GPCPD1	NM_019593.5,XM_024451948.1,XM_024451949.1,XM_006723596.4,XM_005260758.5,XR_001754345.2,XM_005260761.2	GRCh38.p13	chr20:5547063-5547112	RNA	Endogenous	1	All Targets	56261	FALSE	-0.106291	5.71226	0.138065	5.70452	2.75152	0.00651899	0.0492312	-2.64114
NPBWR1	43055	NPBWR1_01	NPBWR1	NM_005285.5	GRCh38.p13	chr8:52940213-52940247	RNA	Endogenous	1	All Targets	2831	FALSE	0.381865	5.34387	0.178632	5.33725	2.75059	0.00653679	0.0493457	-2.62907
RP1	43672	RP1_01	RP1	XM_017013722.1,XM_017013721.1,NM_006269.2	GRCh38.p13	chr8:54627457-54627506	RNA	Endogenous	1	All Targets	6101	FALSE	-0.0316992	5.01548	0.145781	4.99792	2.75008	0.00654657	0.0493848	-2.67379
ANTXR1	46346	ANTXR1_01	ANTXR1	NM_032208.3,NM_053034.2,XM_017005075.2,NM_018153.3,XM_017005076.2,XM_017005077.2	GRCh38.p13	chr2:69013599-69013648	RNA	Endogenous	1	All Targets	84168	FALSE	0.497434	5.73877	0.281896	5.73029	2.75389	0.00654726	0.0493848	-2.63975
FERD3L	50161	FERD3L_01	FERD3L	NM_152898.2	GRCh38.p13	chr7:19144932-19144976	RNA	Endogenous	1	All Targets	222894	FALSE	-0.261789	5.12087	0.138734	5.10263	2.74969	0.00655417	0.0494169	-2.68572
ADAMTS2	47264	ADAMTS2_01	ADAMTS2	NM_021599.4,NM_014244.5	GRCh38.p13	chr5:179181131-179207537	RNA	Endogenous	1	All Targets	9509	FALSE	0.40208	5.1347	0.195862	5.12408	2.74933	0.00656105	0.0494488	-2.65435
ZNF608	46981	ZNF608_01	ZNF608	XM_005272038.2,XM_011543522.3,NM_020747.3,XM_005272037.3,XM_005272040.4,XM_011543520.3,NM_001385621.1,NM_001385619.1,XR_001742165.2,NM_001385620.1,XR_246536.4,XM_005272039.3,XM_011543523.2	GRCh38.p13	chr5:124647337-124647386	RNA	Endogenous	1	All Targets	57507	FALSE	-0.0921983	5.67154	0.15664	5.66498	2.7489	0.00656928	0.0494909	-2.62585
KRTAP5-4	37090	KRTAP5-4_01	KRTAP5-4	NM_001012709.1,NM_001347674.1	GRCh38.p13	chr11:1621316-1621365	RNA	Endogenous	1	All Targets	387267	FALSE	0.759049	5.63299	0.219974	5.63143	2.74881	0.00658001	0.049545	-2.61947
NR1D1	47290	NR1D1_01	NR1D1	NM_021724.5	GRCh38.p13	chr17:40096493-40096542	RNA	Endogenous	1	All Targets	9572	FALSE	0.0237579	4.92827	0.183813	4.91514	2.74825	0.00658177	0.049545	-2.66573
SLC25A35	40544	SLC25A35_01	SLC25A35	NR_135484.1,XM_017024634.2,NM_001320877.1,XM_005256641.3,XM_024450748.1,NM_001320872.1,NM_201520.3,NR_135483.2,NM_001320871.2,NM_001320870.2	GRCh38.p13	chr17:8294974-8295023	RNA	Endogenous	1	All Targets	399512	FALSE	-0.284423	5.43665	0.159748	5.42376	2.74757	0.00659498	0.0496245	-2.67795
SPINK14	36314	SPINK14_01	SPINK14	XM_017009469.1,NM_001001325.2	GRCh38.p13	chr5:148174342-148175373	RNA	Endogenous	1	All Targets	408187	FALSE	0.663129	4.98684	0.210384	4.97791	2.74693	0.00661322	0.0497144	-2.64669
PCDH1	41415	PCDH1_01	PCDH1	XM_005268455.3,NM_001278613.2,XM_017009518.1,XM_005268452.3,NM_032420.5,NM_001278615.1,XM_005268454.5,XM_017009517.2,NM_002587.5	GRCh38.p13	chr5:141865353-141865399	RNA	Endogenous	1	All Targets	5097	FALSE	0.971141	6.10073	-0.257314	6.0982	-2.74881	0.00661444	0.0497144	-2.59497
GRAMD1A	38790	GRAMD1A_01	GRAMD1A	XM_017027034.2,XM_011527149.2,XM_011527154.2,XM_017027035.1,XM_011527155.1,NM_001320036.2,XM_024451622.1,NM_020895.5,XM_024451623.1,XM_011527156.2,NM_001320035.2,NM_001136199.3,XM_011527153.1,NM_001320034.2	GRCh38.p13	chr19:35021997-35023241	RNA	Endogenous	1	All Targets	57655	FALSE	-0.335301	5.77015	0.191003	5.76006	2.74646	0.0066165	0.0497144	-2.66534
TNP2	43139	TNP2_01	TNP2	NM_005425.5	GRCh38.p13	chr16:11267919-11267968	RNA	Endogenous	1	All Targets	7142	FALSE	-0.411962	5.24489	0.167924	5.23174	2.74631	0.00661925	0.0497144	-2.66152
CD37	40896	CD37_01	CD37	XM_005259435.3,XM_005259436.3,XM_011527544.3,NM_001040031.2,NM_001774.3,XM_017027513.1,XM_011527543.3,XM_011527542.3	GRCh38.p13	chr19:49338717-49338754	RNA	Endogenous	1	All Targets	951	FALSE	2.15749	5.59503	0.197335	5.5785	2.74628	0.00662025	0.0497144	-2.67875
ZNF792	13757	ZNF792_01	ZNF792	NM_175872.5	GRCh38.p13	chr19:34958949-34958983	RNA	Endogenous	1	All Targets	126375	FALSE	-0.325066	5.07546	0.176734	5.06253	2.74507	0.00664337	0.049868	-2.66927
C14orf132	40036	C14orf132_01	C14orf132	NM_001282463.2,NM_001282464.1,NM_001252507.3,NM_001289139.2,XM_017021469.1	GRCh38.p13	chr14:96086656-96086700	RNA	Endogenous	1	All Targets	56967	FALSE	-0.727572	4.80374	0.150632	4.78803	2.74482	0.00664829	0.0498849	-2.67827
MTFR2	38167	MTFR2_01	MTFR2	NM_138419.5,NM_001099286.3,XM_011535412.2,XM_011535413.2,NM_001318738.2,XM_011535410.2	GRCh38.p13	chr6:136239630-136239679	RNA	Endogenous	1	All Targets	113115	FALSE	-0.481549	5.021	0.143825	5.00412	2.7445	0.00665453	0.0499117	-2.68534
PCCB	35990	PCCB_01	PCCB	NM_001178014.1,XM_011512873.2,NM_000532.5	GRCh38.p13	chr3:136256573-136256622	RNA	Endogenous	1	All Targets	5096	FALSE	-0.762153	5.66492	0.143667	5.65747	2.74413	0.00666168	0.0499363	-2.65905
CCT8	43871	CCT8_01	CCT8,FMO5	NM_001282907.1,NM_001282908.1,NM_006585.4,NM_001282909.1,XM_006711244.4	GRCh38.p13	chr21:29067027-29067560,chr1:147204507-147204556	RNA	Endogenous	1	All Targets	10694	FALSE	0.769758	6.14309	-0.204754	6.13579	-2.74405	0.00666317	0.0499363	-2.6102
PPP2R2A	39522	PPP2R2A_01	PPP2R2A	XM_024447186.1,XM_024447187.1,NM_002717.4,XM_011544565.1,XM_005273560.1,XM_005273559.1,XR_949430.3,XM_011544568.1,XM_011544566.1,XM_011544569.1,NM_001177591.2,XR_002956638.1,XM_011544567.2	GRCh38.p13	chr8:26370983-26371032	RNA	Endogenous	1	All Targets	5520	FALSE	-0.720748	5.67324	-0.175283	5.66425	-2.74363	0.00667135	0.0499776	-2.66375
SLC22A4	41704	SLC22A4_01	SLC22A4	XM_017009776.1,XM_006714675.4,XM_011543589.2,NM_003059.3	GRCh38.p13	chr5:132334742-132334789	RNA	Endogenous	1	All Targets	6583	FALSE	-0.2712	5.22223	0.147829	5.20839	2.74265	0.00669053	0.0501012	-2.67924
ARFRP1	38679	ARFRP1_01	ARFRP1	NM_001267548.2,NR_051956.3,XR_001754110.1,NR_051957.3,NR_051954.3,NM_003224.6,NM_001267547.3,NR_051958.3,NM_001267546.3,XM_011528483.1,NR_051955.3,XM_011528482.3,NM_001267545.2,XM_017027576.1,NM_001267544.3,NM_001267549.3,NM_001134758.4	GRCh38.p13	chr20:63706707-63707015	RNA	Endogenous	1	All Targets	10139	FALSE	-0.835286	6.01121	0.140917	6.00804	2.74229	0.00669762	0.0501278	-2.62926
AVPR1A	51910	AVPR1A_01	AVPR1A	NM_000706.5	GRCh38.p13	chr12:63150559-63150593	RNA	Endogenous	1	All Targets	552	FALSE	0.0596613	5.37433	0.158248	5.36044	2.7422	0.00669945	0.0501278	-2.69051
OR11H4	36569	OR11H4_01	OR11H4	NM_001004479.2	NA	NA	RNA	Endogenous	1	All Targets	390442	FALSE	0.0617064	4.88015	0.182598	4.8686	2.74059	0.00673107	0.0503442	-2.67916
INSR	35756	INSR_01	INSR	XM_011527988.2,NM_001079817.3,XM_011527989.3,NM_000208.4	GRCh38.p13	chr19:7267481-7267530	RNA	Endogenous	1	All Targets	3643	FALSE	0.416589	6.00646	-0.229196	5.99999	-2.74128	0.00673531	0.0503557	-2.62876
SYNDIG1	47946	SYNDIG1_01	SYNDIG1	XM_017028068.1,XM_017028066.2,XM_017028067.2,NM_001323607.1,XR_937144.3,NM_001323606.1,NR_147606.1,XM_017028065.1,NM_024893.3	GRCh38.p13	chr20:24665815-24665864	RNA	Endogenous	1	All Targets	79953	FALSE	-0.295681	4.98402	0.13764	4.9681	2.74003	0.00674196	0.050384	-2.70328
SLC66A1	46133	SLC66A1_01	SLC66A1	XR_001737253.1,NM_017765.3,NM_001287531.2,XM_005245916.2,NM_001040125.2,XR_001737254.1,XM_006710710.3,XM_011541634.3,NM_001040126.2,XM_006710711.2,NR_109848.2	GRCh38.p13	chr1:19326531-19326574	RNA	Endogenous	1	All Targets	54896	FALSE	-0.637987	6.18998	0.179394	6.18011	2.73974	0.00674772	0.050384	-2.66967
ELOVL7	47964	ELOVL7_01	ELOVL7	XM_017009887.2,NM_024930.3,XM_011543651.3,XM_005248607.4,XM_017009886.2,NM_001297617.2,XM_006714695.4,NM_001104558.1,XM_017009885.2,XM_005248606.5,NM_001297618.2	GRCh38.p13	chr5:60767825-60767874	RNA	Endogenous	1	All Targets	79993	FALSE	0.151012	4.80191	0.215492	4.78335	2.74141	0.00674837	0.050384	-2.70662
DDX59	37410	DDX59_01	DDX59	NM_001349802.3,XR_921967.3,NM_001349799.2,XR_001737463.2,NM_001349800.2,NM_001349801.2,NM_001320182.1,XM_017002432.2,NM_001349804.1,XR_921966.2,NM_001349803.2,NM_001031725.6,NM_001320181.2	GRCh38.p13	chr1:200666116-200666165	RNA	Endogenous	1	All Targets	83479	FALSE	-0.336216	5.94652	0.149859	5.9419	2.73963	0.00674988	0.050384	-2.63627
TSPAN17	44363	TSPAN17_01	TSPAN17	NM_001366491.2,NM_130465.5,NM_001366492.2,NM_012171.3,NM_001006616.3	GRCh38.p13	chr5:176658551-176658600	RNA	Endogenous	1	All Targets	26262	FALSE	-0.875063	5.79862	-0.152308	5.7908	-2.73891	0.00676422	0.0504708	-2.65962
FMNL2	48956	FMNL2_01	FMNL2	XM_011510530.1,XM_011510535.2,XM_011510531.1,NM_052905.4,XM_011510536.3,XM_011510532.3,XR_241279.4,XM_011510533.3,XM_005246263.2,XM_005246265.3,XM_011510534.1	GRCh38.p13	chr2:152611574-152614868	RNA	Endogenous	1	All Targets	114793	FALSE	0.161399	4.96767	-0.173427	4.94803	-2.73834	0.00677538	0.050524	-2.71056
GGCX	36179	GGCX_01	GGCX	XM_005264259.5,NM_000821.7,NM_001142269.4,NM_001311312.2,XR_001738703.2,XM_011532765.3,XM_017003803.2,XM_011532764.3	GRCh38.p13	chr2:85558924-85558973	RNA	Endogenous	1	All Targets	2677	FALSE	-0.115846	5.6965	0.176406	5.68822	2.73827	0.00677675	0.050524	-2.67329
METTL22	47684	METTL22_01	METTL22	NR_134608.2,XM_017023662.2,XM_011522657.3,XM_005255570.4,XR_001751981.2,XM_017023660.1,XR_001751983.2,XR_932928.3,XM_017023661.2,XM_017023659.2,XR_002957841.1,XM_024450440.1,XR_243305.3,NM_024109.4,XR_001751984.2,XM_005255571.3,XR_932926.3,XM_024450439.1,XR_001751985.2	GRCh38.p13	chr16:8642488-8642537	RNA	Endogenous	1	All Targets	79091	FALSE	-0.56228	5.62439	0.148761	5.61651	2.73755	0.00679108	0.0506086	-2.67219
SLC9A7	35525	SLC9A7_01	SLC9A7	XM_017029906.2,NM_001257291.2,NM_032591.3,XM_006724564.4,XR_002958808.1,XM_011543990.2,XM_005272681.4,XM_017029905.1,XM_005272682.4	GRCh38.p13	chrX:46682451-46682485	RNA	Endogenous	1	All Targets	84679	FALSE	-0.126158	4.97388	0.182007	4.95879	2.73743	0.00679351	0.0506086	-2.69994
RBM19	39154	RBM19_01	RBM19	NM_016196.4,NM_001146699.2,XR_944848.2,NM_001146698.2,XM_017020280.1,XM_017020281.1,XR_001748932.1	GRCh38.p13	chr12:113920654-113924709	RNA	Endogenous	1	All Targets	9904	FALSE	-0.721995	5.69449	0.163043	5.68387	2.73685	0.00680504	0.0506742	-2.68656
CRIP3	51452	CRIP3_01	CRIP3	NM_206922.3,NM_001366068.1	GRCh38.p13	chr6:43306265-43306309	RNA	Endogenous	1	All Targets	401262	FALSE	-0.365318	4.90394	0.163891	4.89106	2.73607	0.00682051	0.0507465	-2.69487
H6PD	42428	H6PD_01	H6PD	XM_017002866.2,XM_006711052.4,NM_004285.4,NM_001282587.2,XM_005263540.5,XM_017002865.2	GRCh38.p13	chr1:9269521-9269570	RNA	Endogenous	1	All Targets	9563	FALSE	-0.856286	5.69568	0.163077	5.68906	2.73595	0.00682288	0.0507465	-2.67417
TRNT1	52081	TRNT1_01	TRNT1	NR_159936.1,NR_159935.1,NR_159934.1,NR_159942.2,NR_159941.1,NM_001367322.1,NM_001367323.1,NR_159944.2,NR_159937.1,NR_159938.1,XR_001740169.2,NM_001302946.2,NR_159940.1,NM_182916.3,XR_001740168.2,NR_159943.2,NM_001367321.1,NR_159939.1	GRCh38.p13	chr3:3129086-3129120	RNA	Endogenous	1	All Targets	51095	FALSE	0.102243	4.93854	-0.176252	4.92066	-2.73595	0.00682289	0.0507465	-2.71844
OR4C13	36398	OR4C13_01	OR4C13	NM_001001955.2	GRCh38.p13	chr11:49953017-49953066	RNA	Endogenous	1	All Targets	283092	FALSE	0.184064	5.8513	0.161619	5.84148	2.7355	0.00683188	0.0507931	-2.66982
LINGO1	48674	LINGO1_01	LINGO1	XM_024450091.1,NM_032808.7,NM_001301195.2,NM_001301189.2,NM_001301191.2,XM_011522118.2,NM_001301187.1,NM_001301186.1,NM_001301200.2,XM_017022682.1,NM_001301199.1,NM_001301197.1,NM_001301198.1,NM_001301194.2,NM_001301192.2	GRCh38.p13	chr15:77614154-77614193	RNA	Endogenous	1	All Targets	84894	FALSE	0.575758	5.57554	0.172259	5.5616	2.73481	0.00684567	0.0508753	-2.7128
DNAJB9	44456	DNAJB9_01	DNAJB9	NM_012328.3	GRCh38.p13	chr7:108572910-108572959	RNA	Endogenous	1	All Targets	4189	FALSE	-0.468542	5.35701	-0.175242	5.3381	-2.73467	0.00684846	0.0508758	-2.72586
CHGA	40252	CHGA_01	CHGA	NM_001275.4,XM_011536370.2,NM_001301690.2	GRCh38.p13	chr14:92924235-92926643	RNA	Endogenous	1	All Targets	1113	FALSE	0.248314	5.41567	0.170205	5.40894	2.73395	0.00686288	0.0509428	-2.67382
MGP	12527	MGP_01	MGP	NM_000900.5,NM_001190839.3	GRCh38.p13	chr12:14882214-14882249	RNA	Endogenous	1	All Targets	4256	FALSE	2.04799	6.2947	0.572365	6.2875	2.73822	0.00686293	0.0509428	-2.66159
HSFY1	48775	HSFY1_01	HSFY1,HSFY2	NM_153716.2,XM_017030031.2,XM_005262508.4,NM_033108.3,NM_001001877.1,NM_152584.1,XM_005262565.4,NR_003509.1,NR_003510.1	GRCh38.p13	chrY:18546884-18546933,chrY:18773473-18773522	RNA	Endogenous	1	All Targets	86614	FALSE	-0.211936	5.08245	0.188568	5.07305	2.73327	0.00687649	0.0510173	-2.7071
CALHM1	11520	CALHM1_01	CALHM1	NM_001001412.4	GRCh38.p13	chr10:103458351-103458386	RNA	Endogenous	1	All Targets	255022	FALSE	-0.122745	4.73414	0.170524	4.7166	2.73304	0.00688112	0.0510173	-2.70936
ABTB2	49792	ABTB2_01	ABTB2	NM_145804.3	GRCh38.p13	chr11:34160348-34160946	RNA	Endogenous	1	All Targets	25841	FALSE	0.0525873	5.44319	0.186938	5.43587	2.73299	0.00688198	0.0510173	-2.69159
SHISAL1	38171	SHISAL1_01	SHISAL1	XM_005261790.3,NM_001099294.2	GRCh38.p13	chr22:44248960-44249009	RNA	Endogenous	1	All Targets	85352	FALSE	-0.13309	5.05364	0.156414	5.0422	2.7329	0.00688389	0.0510173	-2.70267
RIMS4	13083	RIMS4_01	RIMS4	NM_182970.4,NM_001205317.2	GRCh38.p13	chr20:44756998-44757032	RNA	Endogenous	1	All Targets	140730	FALSE	0.0583042	4.5804	0.192514	4.5538	2.73253	0.00689123	0.0510514	-2.70806
ZNF543	13723	ZNF543_01	ZNF543	NM_213598.4	GRCh38.p13	chr19:57326654-57326688	RNA	Endogenous	1	All Targets	125919	FALSE	-0.837529	5.01199	0.136103	4.99573	2.73209	0.00690014	0.0510836	-2.7192
PON1	35928	PON1_01	PON1	NM_000446.7	GRCh38.p13	chr7:95298825-95298874	RNA	Endogenous	1	All Targets	5444	FALSE	0.01101	5.11913	0.155465	5.10931	2.73201	0.00690165	0.0510836	-2.69749
FOXO6	40419	FOXO6_01	FOXO6	NM_001291281.3	GRCh38.p13	chr1:41382712-41382746	RNA	Endogenous	1	All Targets	100132074	FALSE	0.180944	5.51262	-0.214487	5.5021	-2.73307	0.00690377	0.0510836	-2.70404
ARHGAP11B	11393	ARHGAP11B_01	ARHGAP11B	NM_001039841.2,NR_148423.1	GRCh38.p13	chr15:30635171-30635507	RNA	Endogenous	1	All Targets	89839	FALSE	-0.640183	5.43134	0.152955	5.41929	2.73139	0.00691426	0.0511409	-2.71797
ARL3	42440	ARL3_01	ARL3	NM_004311.4,XM_017016260.1	GRCh38.p13	chr10:102675239-102675285	RNA	Endogenous	1	All Targets	403	FALSE	-0.126826	4.85289	0.16048	4.8373	2.73087	0.00692465	0.0511975	-2.71518
OR1J2	49045	OR1J2_01	OR1J2	NM_054107.1,XM_024447517.1,XM_024447516.1	GRCh38.p13	chr9:122511422-122511471	RNA	Endogenous	1	All Targets	26740	FALSE	-0.10944	5.52178	0.159994	5.51481	2.73069	0.00692824	0.0512037	-2.68087
CALM2	40876	CALM2_01	CALM2	NM_001305624.1,NM_001305626.1,NM_001305625.1,NM_001743.6	GRCh38.p13	chr2:47160326-47160375	RNA	Endogenous	1	All Targets	805	FALSE	0.147583	6.46805	-0.208528	6.46133	-2.73007	0.00694091	0.051265	-2.63098
ANAPC2	34563	ANAPC2_01	ANAPC2	XR_929780.2,NM_013366.4,XR_929781.2,XR_929779.2	GRCh38.p13	chr9:137184953-137184989	RNA	Endogenous	1	All Targets	29882	FALSE	-0.634807	5.59952	0.1559	5.59234	2.72994	0.00694341	0.051265	-2.68877
LHX8	36391	LHX8_01	LHX8	XM_017001316.1,NM_001256114.2,XM_017001317.1,NM_001001933.1	GRCh38.p13	chr1:75143921-75148608	RNA	Endogenous	1	All Targets	431707	FALSE	0.20204	4.57696	0.197342	4.56061	2.72988	0.00694477	0.051265	-2.70371
PHYH	37525	PHYH_01	PHYH	NM_006214.4,NM_001323083.1,NM_001323082.1,NM_001323080.1,NM_001323084.1,NM_001037537.1	GRCh38.p13	chr10:13281067-13283695	RNA	Endogenous	1	All Targets	5264	FALSE	0.355215	5.40399	0.216878	5.39592	2.73074	0.00695428	0.051315	-2.71024
G6PC3	34748	G6PC3_01	G6PC3	NM_001384165.1,NM_001319945.2,NM_138387.4,XM_011525474.3,NM_001384167.1,NM_001384166.1,NM_001384168.1	GRCh38.p13	chr17:44075398-44075432	RNA	Endogenous	1	All Targets	92579	FALSE	-0.625388	5.45661	0.156298	5.44547	2.7291	0.00696051	0.0513406	-2.70053
PTPRZ1	41572	PTPRZ1_01	PTPRZ1	NM_002851.3,NM_001206838.2,NM_001369396.1,NM_001206839.2,NM_001369395.1	GRCh38.p13	chr7:122011082-122011131	RNA	Endogenous	1	All Targets	5803	FALSE	0.297593	5.23161	0.15963	5.22134	2.72739	0.0069953	0.0515769	-2.705
RASA4	37890	RASA4_01	RASA4,RASA4B,RASA4DP	NM_001277335.2,NR_146066.1,NM_001079877.2,XR_001744512.2,XR_002956404.1,XM_017011661.2,NM_006989.6,XR_001744511.2,XR_001744508.2,NM_001367767.2,XR_428164.3,XR_001744510.2,XR_001744509.2,XM_017011662.2	GRCh38.p13	chr7:102678744-102678793,chr7:102579684-102579733,chr7:102480521-102480570	RNA	Endogenous	1	All Targets	10156	FALSE	0.396252	6.13966	0.168103	6.1284	2.72696	0.00700406	0.0515858	-2.71065
REEP2	45939	REEP2_01	REEP2	NM_001271803.2,NR_073449.2,NM_016606.4,NR_073448.2	GRCh38.p13	chr5:138446321-138446365	RNA	Endogenous	1	All Targets	51308	FALSE	-0.272896	5.84988	0.143555	5.84248	2.72693	0.00700456	0.0515858	-2.69766
ZNF354B	49073	ZNF354B_01	ZNF354B	NM_058230.3	GRCh38.p13	chr5:178884293-178884342	RNA	Endogenous	1	All Targets	117608	FALSE	-0.162762	5.06368	0.160233	5.05002	2.72683	0.00700676	0.0515858	-2.72367
OTOL1	37936	OTOL1_01	OTOL1	NM_001080440.1	GRCh38.p13	chr3:161503825-161503874	RNA	Endogenous	1	All Targets	131149	FALSE	-0.224072	5.0492	0.159338	5.03439	2.72668	0.00700978	0.0515858	-2.72071
P2RY12	47550	P2RY12_01	P2RY12	NM_022788.5,NM_176876.3	GRCh38.p13	chr3:151338810-151338859	RNA	Endogenous	1	All Targets	64805	FALSE	0.0031466	4.91899	0.153286	4.90218	2.72664	0.00701062	0.0515858	-2.72996
ASMTL	42371	ASMTL_01	ASMTL	XM_017030084.2,NM_004192.4,XM_005274434.3,XM_005274783.3,XM_017029919.2,XM_011546185.2,XM_011545638.2,NM_001173473.1,NM_001173474.2	GRCh38.p13	chrX:1421744-1421788,chrY:1421744-1421788	RNA	Endogenous	1	All Targets	8623	FALSE	-0.0679759	5.39648	0.153363	5.38607	2.72652	0.00701308	0.0515858	-2.72305
AEBP1	38547	AEBP1_01	AEBP1	NM_001129.5,XM_011515162.1	GRCh38.p13	chr7:44113661-44113699	RNA	Endogenous	1	All Targets	165	FALSE	1.488	5.73176	0.348227	5.71767	2.73053	0.00701714	0.0515953	-2.7159
KLHL6	49199	KLHL6_01	KLHL6	XM_011513274.3,XM_011513273.3,XR_924209.3,NM_130446.4	GRCh38.p13	chr3:183494138-183494180	RNA	Endogenous	1	All Targets	89857	FALSE	0.758611	5.91563	0.185118	5.90794	2.7254	0.00703584	0.0517125	-2.69511
EHBP1	45341	EHBP1_01	EHBP1	NM_001354218.1,NM_001354219.2,NM_001142616.3,NM_001354215.1,XM_005264227.1,XM_005264226.3,NM_001354216.2,NM_001354217.1,NM_001354212.1,XM_006711971.3,NM_001354213.1,XM_011532715.3,NM_001354214.1,XM_011532716.3,XM_011532717.2,XM_011532718.3,XM_017003654.2,XM_017003650.2,NM_015252.5,NM_001354220.1,XM_024452766.1,NM_001354222.2,NM_001354221.2,NM_001142615.3,NM_001142614.2	GRCh38.p13	chr2:62874511-62942745	RNA	Endogenous	1	All Targets	23301	FALSE	-0.00792354	5.3548	0.172643	5.34961	2.72384	0.00706797	0.0518956	-2.70268
NPVF	47426	NPVF_01	NPVF	NM_022150.3	GRCh38.p13	chr7:25226782-25226831	RNA	Endogenous	1	All Targets	64111	FALSE	-0.0810169	4.69987	0.145723	4.67784	2.72373	0.00707022	0.0518956	-2.73875
CSN2	40963	CSN2_01	CSN2	XM_017007760.1,NM_001891.3,NM_001302770.1	GRCh38.p13	chr4:69957572-69957621	RNA	Endogenous	1	All Targets	1447	FALSE	-0.0385306	5.27334	0.15764	5.26046	2.7237	0.00707072	0.0518956	-2.73154
FOXL1	43031	FOXL1_01	FOXL1	NM_005250.3	GRCh38.p13	chr16:86579655-86579699	RNA	Endogenous	1	All Targets	2300	FALSE	-0.127076	5.00374	0.152566	4.98994	2.72353	0.00707433	0.0518956	-2.72593
KSR1	44775	KSR1_01	KSR1	XM_017025278.1,XR_934588.3,XM_011525431.2,XM_017025277.1,XM_017025272.1,XM_011525429.2,XM_011525430.2,XM_017025273.1,XR_934587.3,NM_014238.2,XM_017025270.2,XM_006722154.3,XM_017025267.1,XM_017025274.2,XR_002958082.1,XM_017025275.2,NM_001367810.1,XM_017025271.1,XM_017025276.1	GRCh38.p13	chr17:27609243-27609292	RNA	Endogenous	1	All Targets	8844	FALSE	-0.582321	5.61782	0.164686	5.60568	2.72351	0.00707465	0.0518956	-2.72107
COX10	11706	COX10_01	COX10	NM_001303.4	GRCh38.p13	chr17:14192120-14192154	RNA	Endogenous	1	All Targets	1352	FALSE	0.0109308	4.96478	0.16619	4.94831	2.72293	0.00708669	0.0519635	-2.72888
AR	35409	AR_01	AR	NM_001011645.3,NM_001348061.1,NM_000044.6,NM_001348063.1,NM_001348064.1	GRCh38.p13	chrX:67546154-67546188	RNA	Endogenous	1	All Targets	367	FALSE	-0.331065	5.48286	0.198132	5.47545	2.72266	0.00709226	0.0519658	-2.71302
TTC9C	50543	TTC9C_01	TTC9C	NM_001318813.1,NM_001318816.1,NM_001318814.1,NM_173810.4,XR_247197.4,NM_001318812.1	GRCh38.p13	chr11:62729022-62729062	RNA	Endogenous	1	All Targets	283237	FALSE	-0.603134	5.10678	-0.153622	5.09023	-2.72264	0.00709257	0.0519658	-2.7436
CALU	39793	CALU_01	CALU	NM_001199672.2,XM_017012659.1,NM_001219.5,NM_001130674.3,NM_001199671.2,NR_074086.2,NM_001199673.2	GRCh38.p13	chr7:128769124-128769173	RNA	Endogenous	1	All Targets	813	FALSE	0.56748	6.07114	0.214914	6.06693	2.72183	0.00711271	0.0520929	-2.68409
NEDD8	43592	NEDD8_01	NEDD8,NEDD8-MDP1	NR_137631.1,NR_137632.1,NM_001199823.2,NM_006156.3,NR_137630.1	GRCh38.p13	chr14:24231865-24232296,chr14:24218429-24232296	RNA	Endogenous	1	All Targets	4738	FALSE	0.228809	6.99291	-0.186909	6.98974	-2.72142	0.00711784	0.05211	-2.60358
COX7A2	40950	COX7A2_01	COX7A2	NR_029466.2,XM_024446330.1,NR_158783.1,NM_001366293.1,NR_158784.1,NM_001865.4,NM_001366292.1	GRCh38.p13	chr6:75240338-75240378	RNA	Endogenous	1	All Targets	1347	FALSE	1.34851	6.38052	-0.237286	6.37619	-2.72139	0.00713238	0.0521656	-2.64343
CD300LG	39391	CD300LG_01	CD300LG	XM_017024235.2,NM_145273.4,NM_001168322.2,XR_243636.3,XM_006721721.3,XR_243638.3,NM_001168323.2,XM_005257076.3,XM_005257075.3,XM_011524384.3,XR_243637.3,XM_006721722.3,NM_001168324.2	GRCh38.p13	chr17:43848670-43848704	RNA	Endogenous	1	All Targets	146894	FALSE	-0.232742	4.82381	0.158294	4.80629	2.72068	0.00713316	0.0521656	-2.73936
PSIP1	47187	PSIP1_01	PSIP1	XM_024447401.1,XM_024447400.1,NM_001317898.2,NM_001317900.2,NM_033222.5,NM_001128217.2,XM_024447402.1,XM_024447399.1,NM_021144.3	GRCh38.p13	chr9:15506577-15506626	RNA	Endogenous	1	All Targets	11168	FALSE	-0.778581	5.77332	0.153607	5.76242	2.72065	0.00713381	0.0521656	-2.72137
ASB2	39836	ASB2_01	ASB2	NM_016150.5,XM_011536834.3,NM_001202429.2,XM_017021369.2,XM_011536835.3,XM_005267758.3	GRCh38.p13	chr14:93934668-93934703	RNA	Endogenous	1	All Targets	51676	FALSE	0.310576	5.2874	0.163729	5.2769	2.7201	0.00714529	0.0522292	-2.71993
CEND1	45919	CEND1_01	CEND1	NM_016564.4	GRCh38.p13	chr11:787372-787407	RNA	Endogenous	1	All Targets	51286	FALSE	0.349731	4.92099	0.169848	4.90167	2.71994	0.00714855	0.0522325	-2.74202
TRIML2	50476	TRIML2_01	TRIML2	XR_938705.2,XR_938704.2,NM_001303419.1,XM_011531737.2,NM_173553.4,XM_011531739.1,XM_011531738.2,XR_938703.2	GRCh38.p13	chr4:188101162-188101211	RNA	Endogenous	1	All Targets	205860	FALSE	0.291662	5.3496	0.172208	5.34416	2.71975	0.00715239	0.0522362	-2.71555
PACS2	38234	PACS2_01	PACS2	XM_017021106.2,XM_017021110.2,XR_001750200.2,XM_017021107.2,XM_017021108.2,XM_006720092.3,XM_017021112.2,XM_017021109.2,NM_001243127.3,NM_015197.4,XM_017021105.2,XM_006720091.2,NM_001100913.3,XM_017021111.2,XM_006720090.2	GRCh38.p13	chr14:105391211-105391249	RNA	Endogenous	1	All Targets	23241	FALSE	-0.559965	5.84527	0.149883	5.84396	2.7196	0.00715569	0.0522362	-2.68673
SF1	42649	SF1_01	SF1	XM_017018245.1,NM_001346409.2,XM_011545245.1,XM_011545246.1,XM_011545248.1,XM_011545247.1,XM_017018249.2,NM_001178030.2,NM_001178031.3,NM_001346410.2,XM_024448679.1,NM_004630.4,NM_201995.3,XM_024448680.1,NM_001378956.1,XM_017018246.1,NM_001378957.1,NM_201997.3,NM_001346364.2,NM_001346363.2,NM_201998.3,XM_017018250.1,XM_017018251.1	GRCh38.p13	chr11:64769321-64769449	RNA	Endogenous	1	All Targets	7536	FALSE	-0.312898	6.46902	-0.171101	6.46249	-2.71942	0.00715941	0.0522362	-2.66229
PPFIA4	45236	PPFIA4_01	PPFIA4	XR_001737498.2,NM_001304332.2,XR_001737496.2,XR_002957844.1,NM_001304331.2,XM_017002606.2,XM_017002607.2,XR_426804.3,XM_011510070.2,XR_001737495.1,XM_006711586.2,XM_017002609.2	GRCh38.p13	chr1:203077732-203077781	RNA	Endogenous	1	All Targets	8497	FALSE	0.928734	5.26924	0.218808	5.25268	2.72122	0.00716024	0.0522362	-2.74991
LRRC61	47627	LRRC61_01	LRRC61	NM_001363434.1,NM_001363433.1,NM_023942.3,NM_001142928.2	GRCh38.p13	chr7:150337328-150337371	RNA	Endogenous	1	All Targets	65999	FALSE	-0.633411	5.86734	0.163766	5.86131	2.71825	0.00718372	0.052387	-2.70796
IFT52	40466	IFT52_01	IFT52	NM_016004.5,NM_001323580.2,NM_001303458.3,NM_001303459.3,NM_001323581.2,XM_017027863.2,NM_001323578.2,NM_001323579.2	GRCh38.p13	chr20:43635970-43637150	RNA	Endogenous	1	All Targets	51098	FALSE	-0.810334	5.91653	0.349665	5.91155	2.72077	0.00721775	0.0526146	-2.70219
SENP6	38215	SENP6_01	SENP6	XM_006715457.4,XM_017010724.2,XR_241847.4,XM_011535746.2,XM_017010725.2,XM_017010721.1,XR_001743330.2,NM_001100409.3,XR_001743331.2,XM_011535747.3,NM_001304792.1,XM_024446400.1,NM_015571.4,XM_017010723.2,XM_017010719.2	GRCh38.p13	chr6:75659294-75659338	RNA	Endogenous	1	All Targets	26054	FALSE	-0.933853	5.78098	-0.170808	5.77153	-2.71592	0.00723258	0.0527013	-2.72671
CLPB	40135	CLPB_01	CLPB	XM_005274320.1,NM_001258392.3,NM_030813.6,NM_001258393.3,NM_001258394.2,XM_011545289.2	GRCh38.p13	chr11:72358914-72358950	RNA	Endogenous	1	All Targets	81570	FALSE	-0.861857	5.34528	0.155826	5.33471	2.71579	0.00723529	0.0527013	-2.74222
SFTA2	51430	SFTA2_01	SFTA2	NM_205854.3	GRCh38.p13	chr6:30931730-30931779	RNA	Endogenous	1	All Targets	389376	FALSE	0.311986	4.86257	0.226737	4.84496	2.71761	0.00724484	0.0527368	-2.75597
EHD4	49501	EHD4_01	EHD4	NM_139265.4	GRCh38.p13	chr15:41899630-41899679	RNA	Endogenous	1	All Targets	30844	FALSE	0.19662	5.7581	-0.212526	5.74604	-2.71593	0.0072458	0.0527368	-2.72621
IL19	4051	IL19_01	IL19	NM_001369605.1,NM_013371.3,XM_011509450.2,NM_153758.4,NM_153758.3	GRCh38.p13	chr1:206839872-206839916	RNA	Endogenous	1	All Targets	29949	FALSE	-0.0964594	4.80564	-0.16884	4.78553	-2.71489	0.00725407	0.0527692	-2.77609
VBP1	41898	VBP1_01	VBP1	NM_003372.7,NM_001303545.1,NM_001303543.1,NM_001303544.1	GRCh38.p13	chrX:155228450-155236245	RNA	Endogenous	1	All Targets	7411	FALSE	-0.123134	5.30563	0.173105	5.29522	2.71481	0.0072559	0.0527692	-2.74315
ZMYND12	39132	ZMYND12_01	ZMYND12	NM_032257.5,NM_001146192.1	GRCh38.p13	chr1:42433281-42435313	RNA	Endogenous	1	All Targets	84217	FALSE	-0.307304	5.10873	0.163425	5.10033	2.71434	0.00726568	0.0528154	-2.73428
GGT6	38428	GGT6_01	GGT6	NM_001288704.2,NM_001122890.3,NM_001288703.2,NM_001288702.2,NM_153338.4	GRCh38.p13	chr17:4557156-4557205	RNA	Endogenous	1	All Targets	124975	FALSE	0.690501	5.3208	-0.217093	5.30915	-2.71558	0.00726791	0.0528154	-2.74556
SLC16A5	42685	SLC16A5_01	SLC16A5	NM_001271765.2,NM_004695.4,XM_011525462.1,XM_005257790.1,XM_017025293.2,NM_001369668.1	GRCh38.p13	chr17:75106074-75106123	RNA	Endogenous	1	All Targets	9121	FALSE	0.709357	5.45798	0.256075	5.44593	2.71698	0.00727825	0.0528568	-2.73871
CASP12	51661	CASP12_01	CASP12	NR_034067.2,NR_034070.2,NR_034063.2,NR_034066.2,NM_001191016.2,NR_034065.2,NR_034068.2,NR_034071.2,NR_034061.2,NR_034064.2	GRCh38.p13	chr11:104898411-104898460	RNA	Endogenous	1	All Targets	100506742	FALSE	-0.923249	6.07609	0.152349	6.06786	2.71359	0.00728156	0.0528568	-2.72651
ASB16	49177	ASB16_01	ASB16	NM_080863.5	GRCh38.p13	chr17:44178974-44179012	RNA	Endogenous	1	All Targets	92591	FALSE	-0.35872	5.19805	0.151991	5.18457	2.71345	0.0072846	0.0528568	-2.75213
AHRR	46971	AHRR_01	AHRR,PDCD6-AHRR	NM_001377236.1,NM_001377239.1,NR_165159.2,NR_165163.2	GRCh38.p13	chr5:435641-435690	RNA	Endogenous	1	All Targets	57491	FALSE	0.00202238	5.26212	0.150704	5.24988	2.71343	0.00728493	0.0528568	-2.74361
PPP1R27	36857	PPP1R27_01	PPP1R27	NM_001007533.4	GRCh38.p13	chr17:81834566-81834600	RNA	Endogenous	1	All Targets	116729	FALSE	-0.105975	5.02243	0.152699	5.00828	2.71276	0.00729912	0.0529204	-2.76481
PM20D1	51880	PM20D1_01	PM20D1	NR_135186.2,NM_152491.5	GRCh38.p13	chr1:205828438-205828472	RNA	Endogenous	1	All Targets	148811	FALSE	0.977868	5.37803	0.354188	5.36212	2.7169	0.0072998	0.0529204	-2.77981
CCDC85B	11560	CCDC85B_01	CCDC85B	NM_006848.3	GRCh38.p13	chr11:65890959-65890993	RNA	Endogenous	1	All Targets	11007	FALSE	-0.268903	5.00165	0.179563	4.98572	2.71259	0.00730282	0.0529204	-2.75861
COX7B	11709	COX7B_01	COX7B	NM_001866.3	GRCh38.p13	chrX:77902696-77902745	RNA	Endogenous	1	All Targets	1349	FALSE	1.25294	6.47939	-0.207941	6.47279	-2.71248	0.00730503	0.0529204	-2.661
UTP4	34512	UTP4_01	UTP4	XR_001752011.2,XM_005256205.3,NM_032830.3,NM_001318391.1	GRCh38.p13	chr16:69143347-69143387	RNA	Endogenous	1	All Targets	84916	FALSE	-0.333983	5.61289	0.170004	5.60483	2.7121	0.00731303	0.052945	-2.74284
FNDC9	36317	FNDC9_01	FNDC9	NM_001001343.4	GRCh38.p13	chr5:157341815-157341856	RNA	Endogenous	1	All Targets	408263	FALSE	0.402016	5.34872	0.183252	5.33793	2.71205	0.00731409	0.052945	-2.73869
CFAP65	40292	CFAP65_01	CFAP65	XM_011510910.1,XM_011510904.2,XM_017003755.1,XM_011510915.1,XM_011510921.1,XM_017003754.1,XM_011510911.1,XM_011510903.1,XM_011510908.1,XM_011510914.1,NM_001278295.1,XM_011510916.1,XM_011510919.1,XM_017003753.1,NM_194302.4,XM_011510912.1,XM_017003752.1,NM_001278296.2,XM_011510909.1	GRCh38.p13	chr2:219029625-219029660	RNA	Endogenous	1	All Targets	255101	FALSE	0.0325921	5.37964	0.162459	5.37396	2.71178	0.00731981	0.0529658	-2.72477
RXFP2	49219	RXFP2_01	RXFP2	XM_017020389.1,NM_130806.5,NM_001166058.1	GRCh38.p13	chr13:31761741-31761779	RNA	Endogenous	1	All Targets	122042	FALSE	-0.26464	5.17137	0.152003	5.15613	2.71156	0.00732456	0.0529797	-2.76792
SMIM12	49360	SMIM12_01	SMIM12	XM_011540554.3,NM_001164824.1,NM_138428.6,NM_001164825.2,XM_005270403.4,XM_011540553.2,NM_001320261.2,XM_011540555.3	GRCh38.p13	chr1:34854978-34855027	RNA	Endogenous	1	All Targets	113444	FALSE	-0.270884	5.2018	0.163859	5.19216	2.71126	0.00733094	0.0530053	-2.7519
CAPSL	37751	CAPSL_01	CAPSL	XM_006714444.3,NM_144647.3,XM_006714445.3,NM_001042625.2	GRCh38.p13	chr5:35910002-35910051	RNA	Endogenous	1	All Targets	133690	FALSE	-0.0750082	5.06502	0.150894	5.05639	2.71103	0.00733586	0.0530203	-2.74722
IQCF6	38928	IQCF6_01	IQCF6	NM_001368368.1,NM_001368369.1,NM_001143833.4	GRCh38.p13	chr3:51778611-51778649	RNA	Endogenous	1	All Targets	440956	FALSE	-0.297149	5.01635	0.141503	5.00829	2.71075	0.00734189	0.0530434	-2.75484
SAMD11	49995	SAMD11_01	SAMD11	NM_152486.4,NM_001385640.1,NM_001385641.1	GRCh38.p13	chr1:930333-931074	RNA	Endogenous	1	All Targets	148398	FALSE	-0.0611968	5.18062	0.162097	5.17101	2.70951	0.0073682	0.0532005	-2.76436
APC	35630	APC_01	APC	NM_001354899.2,NM_000038.6,NM_001354902.2,NM_001354896.2,NM_001354906.2,NM_001354903.2,NM_001354897.2,NM_001127511.3,NM_001354900.2,NM_001127510.3,NM_001354904.2,NM_001354901.2,NM_001354905.2,NM_001354898.2,NM_001354895.2	GRCh38.p13	chr5:112842438-112842487	RNA	Endogenous	1	All Targets	324	FALSE	-0.555532	5.4033	0.141537	5.39449	2.70934	0.00737181	0.0532005	-2.74824
SEC14L5	45027	SEC14L5_01	SEC14L5	XM_024450498.1,XM_024450497.1,NM_014692.2	GRCh38.p13	chr16:4990832-4990881	RNA	Endogenous	1	All Targets	9717	FALSE	-0.318871	5.01896	0.151823	5.00609	2.7092	0.00737476	0.0532005	-2.75942
CCSER2	40357	CCSER2_01	CCSER2	XM_005269908.4,NM_001284243.1,XM_005269905.4,XR_001747112.1,XM_017016343.2,XR_001747113.1,XM_006717894.1,XM_006717895.1,XM_024448045.1,XM_011539873.1,XR_002956983.1,NM_001351292.2,NM_018999.4,XM_017016340.2,NM_001284242.2,XM_017016341.1,NM_001284240.2,NM_001351290.2	GRCh38.p13	chr10:84513804-84513848	RNA	Endogenous	1	All Targets	54462	FALSE	0.0028075	5.45983	0.186717	5.44975	2.70919	0.00737503	0.0532005	-2.75288
DENND4B	45119	DENND4B_01	DENND4B	XR_426806.2,NM_001367466.1,XM_005245679.2,XM_011510220.2,NM_014856.3,XM_011510221.3,XM_011510219.1,XM_011510222.1	GRCh38.p13	chr1:153938924-153938973	RNA	Endogenous	1	All Targets	9909	FALSE	-0.357175	5.58549	0.156853	5.57717	2.70897	0.00737987	0.0532036	-2.75823
MACROD1	44711	MACROD1_01	MACROD1	XM_005273940.2,XM_006718521.3,XM_011544970.2,XM_005273939.4,XM_006718522.2,NM_014067.4	GRCh38.p13	chr11:64166025-64166062	RNA	Endogenous	1	All Targets	28992	FALSE	-0.873773	5.52305	0.143175	5.51466	2.7089	0.00738116	0.0532036	-2.76182
DCLRE1A	45138	DCLRE1A_01	DCLRE1A	XM_006718090.1,NM_014881.5,NM_001271816.2,XM_011540429.1	GRCh38.p13	chr10:113842376-113842425	RNA	Endogenous	1	All Targets	9937	FALSE	-0.00282367	5.61619	0.160527	5.60953	2.70802	0.0074	0.0532944	-2.73635
MRTFA	47038	MRTFA_01	MRTFA	NM_001318139.2,NM_001282661.3,NM_001282660.2,NM_001282662.3,NM_020831.6	GRCh38.p13	chr22:40410728-40410762	RNA	Endogenous	1	All Targets	57591	FALSE	-1.04952	5.82647	0.160701	5.81819	2.7079	0.00740263	0.0532944	-2.75252
ACSM5	40558	ACSM5_01	ACSM5	NM_017888.3,NM_001324372.2,NM_001324371.2,NM_001324373.2	GRCh38.p13	chr16:20411651-20411685	RNA	Endogenous	1	All Targets	54988	FALSE	0.462334	5.73044	0.174247	5.71821	2.70769	0.00740718	0.0532944	-2.76835
STIMATE	51250	STIMATE_01	STIMATE	NM_198563.5	GRCh38.p13	chr3:52837301-52837350	RNA	Endogenous	1	All Targets	375346	FALSE	-0.499118	5.1539	0.152623	5.14144	2.70769	0.0074072	0.0532944	-2.78136
CENPP	34714	CENPP_01	CENPP	NM_001286969.1,XM_024447543.1,NM_001012267.3,NM_001286971.1	GRCh38.p13	chr9:92613075-92613109	RNA	Endogenous	1	All Targets	401541	FALSE	-0.378753	5.23264	0.142969	5.21946	2.70759	0.00740927	0.0532944	-2.77874
ANXA2R	37161	ANXA2R_01	ANXA2R	NM_001014279.3,NM_001382352.1	GRCh38.p13	chr5:43039530-43039578	RNA	Endogenous	1	All Targets	389289	FALSE	0.259206	5.61769	0.146139	5.60515	2.70752	0.00741088	0.0532944	-2.76456
GTPBP6	44392	GTPBP6_01	GTPBP6	XM_011546184.3,XM_006724868.4,NM_012227.3,XM_006724447.4,XM_011545637.3	GRCh38.p13	chrX:304780-304829,chrY:304780-304829	RNA	Endogenous	1	All Targets	8225	FALSE	-0.380391	6.04038	0.175635	6.03747	2.7068	0.00742631	0.0533724	-2.71566
GEMIN7	36845	GEMIN7_01	GEMIN7	XM_005259263.5,XM_005259262.3,NM_001319055.2,NM_024707.3,XM_017027312.1,NM_001319054.1,NM_001007270.2,NM_001007269.2	GRCh38.p13	chr19:45090681-45090730	RNA	Endogenous	1	All Targets	79760	FALSE	-0.503385	5.98311	0.16443	5.98019	2.70662	0.00743017	0.0533724	-2.73283
TRAM2	44432	TRAM2_01	TRAM2	NM_012288.4,XM_011515005.2	GRCh38.p13	chr6:52505679-52505728	RNA	Endogenous	1	All Targets	9697	FALSE	-0.312657	6.12974	0.151075	6.12365	2.70661	0.00743029	0.0533724	-2.72802
LCORL	39337	LCORL_01	LCORL	NM_001365662.1,NR_136669.2,XM_017007962.2,NR_158567.1,XM_017007963.2,NM_001365665.1,NR_158566.1,NR_158568.1,NM_001365658.1,XM_011513822.3,NM_001365659.1,XM_011513823.3,NR_158564.1,XM_011513821.3,NR_158565.1,XM_017007961.2,NM_153686.8,NR_158563.1,NM_001365661.1,XM_017007965.1,NM_001365660.1,NM_001166139.2,NM_001365663.1	GRCh38.p13	chr4:17961930-17961979	RNA	Endogenous	1	All Targets	254251	FALSE	-0.893439	5.24492	0.142471	5.23359	2.70504	0.00746417	0.0535951	-2.7773
LGALS9C	34762	LGALS9C_01	LGALS9C,LGALS9B,LGALS9	XM_006721895.4,XM_011523995.2,NM_001042685.2,NR_024043.2,XM_005256769.2,XM_024450891.1,NM_001367292.1,NM_001330163.2,XM_006721892.3,XM_011523996.1,XM_011523994.1,NM_009587.3,XM_011523997.1,XM_017024623.2,XM_011523993.1,XM_006721893.3,XM_005256770.1,NM_001040078.3,NM_002308.4	GRCh38.p13	chr17:18491981-18492487,chr17:20451853-20452359	RNA	Endogenous	1	All Targets	654346	FALSE	0.00625963	5.39433	-0.233642	5.37888	-2.70744	0.00746903	0.053603	-2.78075
ARHGAP39	48088	ARHGAP39_01	ARHGAP39	NM_025251.2,XM_017013870.2,XM_011517308.1,XM_011517309.2,NM_001308208.2,NM_001308207.1	GRCh38.p13	chr8:144581228-144581262	RNA	Endogenous	1	All Targets	80728	FALSE	-0.12101	4.79743	0.168868	4.78412	2.70473	0.00747102	0.053603	-2.77917
LIFR	34998	LIFR_01	LIFR	NM_001364298.1,XM_011514042.3,NM_001127671.2,NM_002310.6,XM_017009463.1,XM_017009462.1,NM_001364297.1	GRCh38.p13	chr5:38481790-38481824	RNA	Endogenous	1	All Targets	3977	FALSE	0.078968	5.1615	0.164276	5.14872	2.70445	0.00747689	0.0536246	-2.76903
OR2G6	37112	OR2G6_01	OR2G6	NM_001013355.2	NA	NA	RNA	Endogenous	1	All Targets	391211	FALSE	-0.102878	5.05055	0.154043	5.03916	2.70403	0.00748619	0.0536528	-2.77923
CYP11B2	35963	CYP11B2_01	CYP11B2	NM_000498.3	GRCh38.p13	chr8:142911260-142911309	RNA	Endogenous	1	All Targets	1585	FALSE	-0.1698	4.97427	0.133397	4.95383	2.70399	0.00748687	0.0536528	-2.79678
VAV3	37889	VAV3_01	VAV3	XR_001736913.1,XM_017000055.1,XM_017000054.1,XM_005270360.2,XM_017000053.1,NM_001079874.2,XM_017000056.1,NM_006113.5,XM_024450319.1	GRCh38.p13	chr1:107609937-107617587	RNA	Endogenous	1	All Targets	10451	FALSE	0.839192	5.86173	-0.223197	5.8544	-2.70489	0.00748944	0.0536528	-2.73539
DENND4C	46223	DENND4C_01	DENND4C	NM_001386047.1,XM_011517959.3,XM_006716807.4,NR_169854.1,NM_001386030.1,NM_001386040.1,XM_017014920.1,NM_001386041.1,NR_169842.1,NR_169853.1,NR_169852.1,NR_169844.1,NM_001386042.1,NR_169845.1,NM_001386043.1,NR_169843.1,NR_169849.1,NR_169846.1,NR_169847.1,NR_169848.1,XM_017014917.1,NM_001386032.1,NR_169851.1,NM_001386048.1,NM_001386039.1,NM_001386044.1,NR_169850.1,NM_001386045.1,NM_001386035.1,XM_006716805.3,XR_001746350.2,NM_001386034.1,NM_001386046.1,NM_017925.7,NM_001386037.1,NM_001386026.2,NM_001386036.1,XM_017014919.1,NM_001386038.1,XM_017014918.1,NR_073201.4,NM_001330640.2	GRCh38.p13	chr9:19316504-19316656	RNA	Endogenous	1	All Targets	55667	FALSE	0.224269	5.57545	-0.254174	5.56662	-2.70677	0.00749313	0.0536586	-2.75516
WDR64	51783	WDR64_01	WDR64	XM_011544087.2,XM_011544086.3,NM_001367482.1,XM_011544092.2,XM_017000315.1,XR_002959419.1,XM_011544091.1	GRCh38.p13	chr1:241711803-241711852	RNA	Endogenous	1	All Targets	128025	FALSE	-0.400063	5.12265	0.144389	5.10719	2.70298	0.00750894	0.0537428	-2.78232
SGK2	50342	SGK2_01	SGK2	NM_016276.3,NM_001199264.1,NM_170693.3	GRCh38.p13	chr20:43585261-43585310	RNA	Endogenous	1	All Targets	10110	FALSE	0.90849	6.05189	0.369524	6.04681	2.70701	0.00751063	0.0537428	-2.72413
SQLE	41747	SQLE_01	SQLE	NM_003129.4,XM_011517246.2	GRCh38.p13	chr8:125021993-125022042	RNA	Endogenous	1	All Targets	6713	FALSE	0.00412825	5.28851	0.17972	5.27476	2.7024	0.00752154	0.0537893	-2.79019
MFGE8	35125	MFGE8_01	MFGE8	XM_024449930.1,NM_005928.4,XR_931838.3,NM_001310320.2,XM_017022206.2,NM_001310319.2,NM_001310321.2,NM_001114614.3	GRCh38.p13	chr15:88907274-88907317	RNA	Endogenous	1	All Targets	4240	FALSE	0.736466	5.67605	0.21679	5.66679	2.70311	0.0075242	0.0537893	-2.75025
BCAT2	39593	BCAT2_01	BCAT2	XM_024451630.1,NM_001284325.2,NM_001164773.2,NM_001190.4	GRCh38.p13	chr19:48795317-48795361	RNA	Endogenous	1	All Targets	587	FALSE	2.27597	6.04257	-0.275676	6.03509	-2.70518	0.00752616	0.0537893	-2.70034
L3MBTL1	45464	L3MBTL1_01	L3MBTL1	NR_165196.1,NR_165192.1,NM_001377309.1,NR_165191.1,NR_165189.1,NR_165194.1,NR_165195.1,NR_165190.1,NR_165193.1,NM_001377310.1,NM_015478.7,NM_001377303.1,NM_032107.5	GRCh38.p13	chr20:43541231-43541280	RNA	Endogenous	1	All Targets	26013	FALSE	-0.0810571	5.43915	0.182254	5.42896	2.70207	0.00752866	0.0537893	-2.76193
FAM228A	37703	FAM228A_01	FAM228A	NM_001040710.3	GRCh38.p13	chr2:24190464-24190502	RNA	Endogenous	1	All Targets	653140	FALSE	-0.00848894	4.78824	0.159732	4.77261	2.70138	0.00754369	0.053858	-2.7851
DEFB118	11791	DEFB118_01	DEFB118	NM_054112.3	GRCh38.p13	chr20:31372857-31372894	RNA	Endogenous	1	All Targets	117285	FALSE	-0.0192617	4.80088	0.16437	4.78286	2.70136	0.00754404	0.053858	-2.78965
CNOT7	44616	CNOT7_01	CNOT7	NM_001322097.2,NM_001322092.2,NM_001322088.1,NM_001322099.1,NM_001322089.1,NM_001322087.1,NM_001322098.1,NM_013354.7,NM_001322091.2,NM_054026.3,NM_001322095.2,NM_001322090.2,XM_005273481.3,NM_001322094.2,NM_001322093.2,NM_001322100.1,NM_001322096.2	GRCh38.p13	chr8:17245108-17245157	RNA	Endogenous	1	All Targets	29883	FALSE	-0.653288	5.69467	-0.171266	5.68702	-2.70063	0.00756008	0.0539518	-2.76784
FTCDNL1	51662	FTCDNL1_01	FTCDNL1	NM_001350854.1,XM_024452869.1,NM_001350855.1,XM_024452855.1,XM_024452858.1,XM_024452861.1	GRCh38.p13	chr2:199760781-199760817	RNA	Endogenous	1	All Targets	348751	FALSE	0.13266	4.73842	0.155979	4.7172	2.70018	0.00756983	0.0540008	-2.79437
PPARGC1A	44565	PPARGC1A_01	PPARGC1A	XM_005248132.1,NM_001354827.2,XM_005248131.5,NM_001354826.2,NM_013261.5,XM_011513768.1,NM_001330751.2,XM_011513769.2,XM_011513771.1,NR_148982.2,NR_148981.2,NR_148984.2,NR_148985.2,NR_148983.2,NM_001330753.1,NM_001330752.2,NR_148986.2,NR_148987.2,NM_001354825.2,XM_024453878.1,XM_011513766.1,XM_005248134.4	GRCh38.p13	chr4:23813998-23814047	RNA	Endogenous	1	All Targets	10891	FALSE	0.128375	5.54112	0.167534	5.53626	2.69912	0.00759301	0.0541455	-2.75872
CCDC77	38584	CCDC77_01	CCDC77	NM_001130147.1,NM_001130146.2,NM_001130148.2,NM_032358.4	GRCh38.p13	chr12:430675-430712	RNA	Endogenous	1	All Targets	84318	FALSE	-0.441837	4.96699	0.141547	4.95231	2.69851	0.00760649	0.0542041	-2.79563
USP16	37442	USP16_01	USP16	XM_024452045.1,NM_001032410.1,XM_017028261.2,XM_017028259.1,XM_017028260.2,XM_017028258.1,XM_017028257.1,NM_006447.3,NM_001001992.1	GRCh38.p13	chr21:29053830-29053879	RNA	Endogenous	1	All Targets	10600	FALSE	-0.784114	5.40474	-0.163749	5.39071	-2.69844	0.00760814	0.0542041	-2.79104
NQO2	36241	NQO2_01	NQO2	NM_001290221.1,NM_001318940.1,NM_000904.6,NM_001290222.1	GRCh38.p13	chr6:3012560-3012609	RNA	Endogenous	1	All Targets	4835	FALSE	-0.407622	5.37817	-0.15194	5.36314	-2.69835	0.00760993	0.0542041	-2.8062
GPRIN1	48954	GPRIN1_01	GPRIN1	NM_052899.3	GRCh38.p13	chr5:176598889-176598924	RNA	Endogenous	1	All Targets	114787	FALSE	-0.202793	5.20671	0.160032	5.1942	2.69753	0.00762798	0.0543119	-2.78608
ATP6V0A1	38566	ATP6V0A1_01	ATP6V0A1	NM_001378538.1,NM_001378537.1,NM_001378530.1,NM_001378531.1,NM_001378556.1,XR_002958025.1,XR_001752538.2,XR_001752539.1,XR_934484.3,XR_001752540.2,NM_001378533.1,NM_001378532.1,NM_001378542.1,NM_001378543.1,XR_934483.3,NM_005177.5,NM_001378535.1,NM_001378534.1,XM_017024772.2,NM_001378548.1,NM_001378549.1,XR_002958027.1,XR_002958026.1,XR_002958030.1,NM_001378544.1,XR_002958029.1,XR_002958028.1,XM_017024773.2,NM_001130021.3,NM_001130020.3,NM_001378546.1,NM_001378552.1,NM_001378547.1,NM_001378551.1,NM_001378536.1,NM_001378550.1,NM_001378522.1,XM_017024774.2,NM_001378523.1,NM_001378540.1,NM_001378541.1,NM_001378539.1,NM_001378557.1	GRCh38.p13	chr17:42478494-42478543	RNA	Endogenous	1	All Targets	535	FALSE	-1.01374	6.05061	0.1445	6.04196	2.69715	0.00763639	0.0543215	-2.76778
PRMT1	40754	PRMT1_01	PRMT1	NM_001207042.3,XM_017026736.1,NR_033397.5,NM_198318.5,XM_017026734.1,XM_005258842.1,XM_017026735.1,NM_001536.6	GRCh38.p13	chr19:49682043-49682212	RNA	Endogenous	1	All Targets	3276	FALSE	0.630875	6.81259	0.21983	6.81076	2.69701	0.00763965	0.0543215	-2.68112
MICU1	43545	MICU1_01	MICU1	XM_005269386.2,NM_001195518.2,NM_006077.3,XR_001746994.2,XM_011539119.1,NM_001363513.1,XR_001746993.2,NM_001195519.1,XR_945586.2	GRCh38.p13	chr10:72475114-72475163	RNA	Endogenous	1	All Targets	10367	FALSE	-0.720025	5.21773	0.146752	5.20394	2.69696	0.00764066	0.0543215	-2.80201
MTX1	41329	MTX1_01	MTX1	NM_198883.3,NM_002455.5	GRCh38.p13	chr1:155213381-155213509	RNA	Endogenous	1	All Targets	4580	FALSE	-0.255067	5.40402	0.185642	5.39233	2.69695	0.00764096	0.0543215	-2.79638
DUSP29	36490	DUSP29_01	DUSP29	XM_011539747.2,NM_001384909.1,NM_001003892.3	GRCh38.p13	chr10:75038051-75043811	RNA	Endogenous	1	All Targets	338599	FALSE	0.155863	4.38295	0.17887	4.35689	2.69642	0.0076526	0.0543835	-2.78717
TBC1D15	47538	TBC1D15_01	TBC1D15	XM_011538680.1,XM_011538681.3,NM_001385850.1,NM_001385851.1,XM_006719567.2,NM_001146214.3,NR_169773.1,XM_011538682.1,XM_006719564.2,NR_169781.1,NR_169782.1,NR_169772.1,NM_022771.6,XM_006719565.4,NR_169787.1,NR_169771.1,NM_001385848.1,NR_169783.1,XM_006719566.3,NR_169780.1,NR_169767.1,NR_169766.1,NR_169770.1,NR_169785.1,XM_011538679.1,NR_169784.1,NM_001146213.3,NR_169768.1,NR_169776.1,NR_169777.1,NR_169779.1,XM_017019828.1,NR_169769.1,NM_001385854.1,NR_169789.1,XM_017019825.1,NR_169786.1,XM_017019827.1,NR_169774.1,NR_169775.1,NR_027449.3,NM_001385852.1,NR_169778.1,NM_001385853.1,NR_169765.1	GRCh38.p13	chr12:71896028-71896678	RNA	Endogenous	1	All Targets	64786	FALSE	-0.181093	4.95995	-0.163715	4.93479	-2.69586	0.00766492	0.0543986	-2.83167
METTL16	47666	METTL16_01	METTL16	XM_024450928.1,XM_005256801.3,XM_017025046.1,NM_024086.4	GRCh38.p13	chr17:2420811-2420860	RNA	Endogenous	1	All Targets	79066	FALSE	-0.681687	5.41941	0.137742	5.40675	2.69583	0.00766562	0.0543986	-2.79969
RHBG	46860	RHBG_01	RHBG	XR_001737330.1,XR_001737323.1,NR_146763.2,XR_001737328.1,NM_001256396.2,XR_001737324.1,XR_001737329.1,XM_017001857.1,XM_011509799.2,XM_017001859.1,XR_001737332.1,NR_046115.2,NM_020407.5,XR_001737325.1,NR_146764.2,NM_001256395.2,NR_146765.2,XM_017001858.1	GRCh38.p13	chr1:156378354-156378398	RNA	Endogenous	1	All Targets	57127	FALSE	0.140825	5.84851	0.21227	5.84531	2.69586	0.00766785	0.0543986	-2.74911
NACA	43247	NACA_01	NACA	NM_001320194.2,NM_001113201.3,NM_005594.6,NM_001365896.1,NM_001113202.2,NM_001113203.3,NM_001320193.2	GRCh38.p13	chr12:56712842-56712891	RNA	Endogenous	1	All Targets	4666	FALSE	0.78426	7.35854	-0.24067	7.35578	-2.69552	0.0076725	0.0543986	-2.64094
TBX22	45980	TBX22_01	TBX22	NM_001109878.2,NM_016954.2,NM_001109879.2,NM_001303475.1	GRCh38.p13	chrX:80030762-80030811	RNA	Endogenous	1	All Targets	50945	FALSE	0.0923912	4.50256	0.18393	4.47774	2.6955	0.00767287	0.0543986	-2.79995
KCNJ5	36234	KCNJ5_01	KCNJ5	XM_011542809.2,XM_011542810.3,NM_000890.5,NM_001354169.2	GRCh38.p13	chr11:128911640-128911689	RNA	Endogenous	1	All Targets	3762	FALSE	-0.193121	5.29702	0.151788	5.28212	2.69541	0.00767494	0.0543986	-2.80115
GALNS	35973	GALNS_01	GALNS	NM_001323543.2,NM_000512.5,XM_017023113.1,XM_017023112.2,NM_001323544.2,XM_011522982.2,XM_005256301.3	GRCh38.p13	chr16:88813991-88814040	RNA	Endogenous	1	All Targets	2588	FALSE	-0.743184	5.17123	0.142997	5.15949	2.6954	0.00767511	0.0543986	-2.79851
MYBBP1A	44945	MYBBP1A_01	MYBBP1A	XR_002957950.1,NM_001105538.1,XM_011523616.2,XM_024450536.1,NM_014520.4	GRCh38.p13	chr17:4543123-4544495	RNA	Endogenous	1	All Targets	10514	FALSE	-0.549587	5.44883	0.16787	5.43774	2.69498	0.00768442	0.0544312	-2.80868
SLC25A23	47679	SLC25A23_01	SLC25A23	XM_017027291.2,XM_011528278.2,XM_011528280.2,XM_011528276.2,XM_017027286.2,XM_011528279.2,XM_017027290.2,XM_011528277.2,XM_017027289.2,XM_011528284.2,XM_011528283.2,XM_011528285.2,XM_017027292.2,XM_017027288.2,XM_011528282.2,NM_024103.3,XM_017027285.2,XM_011528274.2,XM_011528275.2,XM_017027287.2,XM_011528281.2	GRCh38.p13	chr19:6457560-6458208	RNA	Endogenous	1	All Targets	79085	FALSE	0.0566442	4.99227	0.182752	4.98192	2.69493	0.00768553	0.0544312	-2.79459
PRSS54	37974	PRSS54_01	PRSS54	NM_001305173.2,XM_024450191.1,NM_001305174.2,NM_001080492.1	GRCh38.p13	chr16:58293809-58294020	RNA	Endogenous	1	All Targets	221191	FALSE	-0.355479	5.00279	0.137687	4.98475	2.69428	0.00770004	0.0544995	-2.8232
RAD52	49291	RAD52_01	RAD52	XM_017019771.1,NM_134424.4,XR_001748839.1,XR_002957367.1,XM_017019769.1,XR_002957366.1,XR_001748836.1,XM_011520995.3,XR_001748837.1,NM_001297422.2,NR_123713.1,XM_005253721.2,XM_017019770.1,XM_005253720.5,XR_931522.2,XM_011520991.2,NM_001297421.1,XR_001748838.2,NM_001297419.1,NM_001297420.1,XM_011520990.2	GRCh38.p13	chr12:927211-927260	RNA	Endogenous	1	All Targets	5893	FALSE	-0.817935	5.50918	0.139329	5.50136	2.69423	0.00770102	0.0544995	-2.78606
CRACR2A	38988	CRACR2A_01	CRACR2A	XM_011521034.3,NM_001144958.2,XM_011521037.2,NM_032680.4,XM_011521036.3,XM_011521038.2,XM_006719021.3	GRCh38.p13	chr12:3654351-3654385	RNA	Endogenous	1	All Targets	84766	FALSE	0.0431477	4.73934	-0.191078	4.71942	-2.69406	0.00770703	0.0545214	-2.824
SCLY	45892	SCLY_01	SCLY	NM_016510.7	GRCh38.p13	chr2:238061114-238064361	RNA	Endogenous	1	All Targets	51540	FALSE	-0.278203	5.01685	0.144821	5.00113	2.69346	0.00771833	0.0545807	-2.81638
MYBL2	41335	MYBL2_01	MYBL2	NM_002466.4,NM_001278610.1	GRCh38.p13	chr20:43686853-43686902	RNA	Endogenous	1	All Targets	4605	FALSE	0.359303	6.15323	0.46403	6.15114	2.69734	0.00772315	0.0545941	-2.71954
RCSD1	48933	RCSD1_01	RCSD1	NM_052862.4,NM_001322924.2,NM_001322923.1	GRCh38.p13	chr1:167704879-167704928	RNA	Endogenous	1	All Targets	92241	FALSE	0.518497	5.96573	0.178446	5.96032	2.69297	0.00772915	0.0546158	-2.74785
MAGEB16	38205	MAGEB16_01	MAGEB16	NM_001370158.1,NM_001099921.2,NM_001370159.1	GRCh38.p13	chrX:35803215-35803264	RNA	Endogenous	1	All Targets	139604	FALSE	0.601172	5.28109	0.198553	5.27607	2.69279	0.00773323	0.054624	-2.76497
TGM3	41813	TGM3_01	TGM3	NM_003245.4	GRCh38.p13	chr20:2312901-2312950	RNA	Endogenous	1	All Targets	7053	FALSE	-0.26442	4.99538	0.142311	4.97821	2.69265	0.00773629	0.0546249	-2.81469
KRT12	35765	KRT12_01	KRT12	NM_000223.4	GRCh38.p13	chr17:40866983-40867032	RNA	Endogenous	1	All Targets	3859	FALSE	0.097318	5.72175	0.161136	5.71212	2.69195	0.00775181	0.0547138	-2.79444
BCAT1	39538	BCAT1_01	BCAT1	XM_017019768.2,NM_001178094.2,NM_001178091.2,NM_001178092.2,NM_005504.7,NM_001178093.2,XR_001748835.2	GRCh38.p13	chr12:24849880-24849928	RNA	Endogenous	1	All Targets	586	FALSE	-0.176199	5.31506	0.152193	5.30471	2.6918	0.0077552	0.0547171	-2.80535
STEAP1	44520	STEAP1_01	STEAP1,STEAP1B	NM_001164460.1,NM_012449.3,NM_001382447.1,NM_207342.2	GRCh38.p13	chr7:22492662-22492711,chr7:90161932-90161981	RNA	Endogenous	1	All Targets	26872	FALSE	-0.444169	6.12216	0.175229	6.11729	2.69129	0.00776674	0.0547691	-2.76386
PGRMC1	43924	PGRMC1_01	PGRMC1	NM_006667.5,NM_001282621.1	GRCh38.p13	chrX:119243748-119243797	RNA	Endogenous	1	All Targets	10857	FALSE	0.274078	5.5305	-0.178884	5.52256	-2.69121	0.00776844	0.0547691	-2.78926
GLIPR1L2	40186	GLIPR1L2_01	GLIPR1L2	XM_024448850.1,XM_011537950.2,XM_017018849.1,NM_001270396.2,XM_017018848.1,NR_072995.2,XM_011537949.2,NM_152436.2	GRCh38.p13	chr12:75422927-75422976	RNA	Endogenous	1	All Targets	144321	FALSE	-0.199746	5.08954	0.148838	5.07542	2.69062	0.00778163	0.0548414	-2.81207
EFR3B	45190	EFR3B_01	EFR3B	NM_014971.2,XM_011532701.3,NM_001319099.1	GRCh38.p13	chr2:25156178-25156227	RNA	Endogenous	1	All Targets	22979	FALSE	-0.284852	5.66237	0.147875	5.65266	2.68996	0.0077966	0.0549102	-2.79514
MBNL3	49275	MBNL3_01	MBNL3	XM_005262434.3,XM_005262439.3,XM_017029638.1,XM_024452404.1,XM_024452401.1,NM_133486.2,XM_005262442.3,XM_005262438.3,XM_024452403.1,XM_005262441.3,XM_024452402.1,XM_017029636.1,XM_005262440.3,NM_001170704.2,XM_017029639.1,NM_001170701.2,XM_005262431.3,NM_018388.3,NM_001170702.1,NM_001170703.1,XM_005262436.4,XM_005262437.3,XM_011531364.2,XM_017029633.1	GRCh38.p13	chrX:132392182-132392231	RNA	Endogenous	1	All Targets	55796	FALSE	-0.417143	5.59498	0.156325	5.59289	2.68993	0.00779727	0.0549102	-2.78171
CYP3A7	36137	CYP3A7_01	CYP3A7,CYP3A7-CYP3A51P	NM_001256497.3,NM_000765.5	GRCh38.p13	chr7:99720389-99722321	RNA	Endogenous	1	All Targets	1551	FALSE	0.060806	4.64183	0.162901	4.61869	2.68969	0.00780254	0.0549266	-2.83002
PRR13	46521	PRR13_01	PRR13	NM_018457.4,NM_001005354.2	GRCh38.p13	chr12:53446486-53446535	RNA	Endogenous	1	All Targets	54458	FALSE	-0.695569	6.53719	-0.165306	6.52947	-2.68898	0.00781862	0.0550145	-2.74849
SEPHS2	44408	SEPHS2_01	SEPHS2	NM_012248.4	GRCh38.p13	chr16:30444204-30444253	RNA	Endogenous	1	All Targets	22928	FALSE	-0.0335066	5.81295	0.16493	5.81361	2.6887	0.00782484	0.0550145	-2.7596
FBXO24	44364	FBXO24_01	FBXO24	XM_017011961.1,XM_011516022.1,XM_011516023.3,NM_033506.3,XM_024446706.1,NM_012172.5,NM_001163499.2,XM_005250259.4,XM_024446705.1	GRCh38.p13	chr7:100591849-100591894	RNA	Endogenous	1	All Targets	26261	FALSE	0.11597	5.94116	0.184732	5.93737	2.68855	0.00782831	0.0550145	-2.7705
S100A10	41643	S100A10_01	S100A10	NM_002966.3	GRCh38.p13	chr1:151983223-151983272	RNA	Endogenous	1	All Targets	6281	FALSE	2.20224	6.93321	0.465294	6.92677	2.69256	0.00782977	0.0550145	-2.70442
UBTD1	47974	UBTD1_01	UBTD1	NM_024954.5	GRCh38.p13	chr10:97567936-97567970	RNA	Endogenous	1	All Targets	80019	FALSE	-0.34398	4.80218	0.16944	4.78592	2.68841	0.00783137	0.0550145	-2.8296
ZC3H18	49544	ZC3H18_01	ZC3H18	XM_017022934.2,XM_011522863.2,NM_144604.4,NM_001294340.2	GRCh38.p13	chr16:88599852-88599900	RNA	Endogenous	1	All Targets	124245	FALSE	-0.622745	5.71528	0.161311	5.7061	2.68835	0.00783271	0.0550145	-2.8008
PF4V1	41438	PF4V1_01	PF4V1	NM_002620.4	GRCh38.p13	chr4:73853351-73853385	RNA	Endogenous	1	All Targets	5197	FALSE	0.0264214	4.9005	0.143901	4.87575	2.68818	0.00783671	0.055022	-2.84605
LCA5	38421	LCA5_01	LCA5	NM_181714.4,XM_011535504.1,XM_005248665.4,NM_001122769.3	GRCh38.p13	chr6:79487157-79487204	RNA	Endogenous	1	All Targets	167691	FALSE	0.244815	4.73261	0.173387	4.70837	2.68783	0.00784444	0.0550418	-2.83332
ESPN	51845	ESPN_01	ESPN	NM_031475.3,XM_017002434.1,XR_946775.1,NM_001367474.1,XM_017002433.1,XM_011542237.1,XM_011542232.1,XM_011542233.2,XM_011542231.1,NM_001367473.1,XM_011542238.3,XR_946774.1	GRCh38.p13	chr1:6444529-6444565	RNA	Endogenous	1	All Targets	83715	FALSE	-0.139043	5.42193	-0.196938	5.40762	-2.68827	0.00784543	0.0550418	-2.83453
FNDC3B	47534	FNDC3B_01	FNDC3B	NM_001135095.2,XM_017007063.1,XM_017007062.1,XM_024453716.1,XM_024453717.1,XM_017007064.2,NM_022763.4	GRCh38.p13	chr3:172307493-172310861	RNA	Endogenous	1	All Targets	64778	FALSE	0.81976	6.19363	-0.220314	6.18628	-2.68752	0.00786003	0.0551235	-2.75482
FCRL6	36519	FCRL6_01	FCRL6	XM_011509481.2,NM_001004310.3,XM_017001177.1,XM_017001176.1,XM_005245128.4,NM_001284217.2,XM_005245129.4,XM_011509480.2,XM_005245131.3,XM_006711292.3	GRCh38.p13	chr1:159810096-159810145	RNA	Endogenous	1	All Targets	343413	FALSE	0.452445	5.63285	0.188898	5.63582	2.68692	0.00786517	0.0551263	-2.7471
TRIM8	48188	TRIM8_01	TRIM8	NM_001345950.1,NR_144321.1,NM_030912.3	GRCh38.p13	chr10:102657926-102657975	RNA	Endogenous	1	All Targets	81603	FALSE	0.173792	6.06403	-0.21433	6.05681	-2.68717	0.00786665	0.0551263	-2.77095
SLC26A10	37253	SLC26A10_01	SLC26A10	NR_166678.1,NM_133489.2,NR_166679.1	GRCh38.p13	chr12:57625247-57625292	RNA	Endogenous	1	All Targets	65012	FALSE	0.0227599	5.74251	0.151816	5.73356	2.68674	0.00786928	0.0551263	-2.79255
DENND2D	47952	DENND2D_01	DENND2D	XM_011542190.2,XM_017002389.1,XM_017002386.1,NM_024901.5,XM_006710923.1,NM_001271833.1,XM_017002388.1,XM_017002387.1,XM_006710924.1,XM_006710922.1,XM_011542189.1,XM_024449890.1,XM_011542187.1,XR_946764.1,XM_006710921.2,XR_946765.1,XM_024449891.1,XM_024449898.1	GRCh38.p13	chr1:111197961-111198650	RNA	Endogenous	1	All Targets	79961	FALSE	0.183378	6.15746	-0.238441	6.15177	-2.68773	0.00788261	0.0551471	-2.75755
PCK2	42605	PCK2_01	PCK2	XM_006720158.3,NM_004563.4,NM_001018073.3,NM_001291556.2,NM_001308054.2	GRCh38.p13	chr14:24099098-24099132	RNA	Endogenous	1	All Targets	5106	FALSE	-0.102534	5.36487	0.1809	5.35972	2.68606	0.00788456	0.0551471	-2.81028
RPS4Y1	36865	RPS4Y1_01	RPS4Y1	NM_001008.4	GRCh38.p13	chrY:2866815-2866864	RNA	Endogenous	1	All Targets	6192	FALSE	0.800107	5.85447	-0.364558	5.83745	-2.69006	0.00788592	0.0551471	-2.79349
PPP1R11	47342	PPP1R11_01	PPP1R11	XM_006715174.4,NM_021959.3	GRCh38.p13	chr6:30070091-30070140	RNA	Endogenous	1	All Targets	6992	FALSE	-0.292109	5.57269	-0.166937	5.55901	-2.68585	0.00788934	0.0551471	-2.82507
TBC1D1	40055	TBC1D1_01	TBC1D1	XM_011513670.3,XM_005262646.3,XM_006714001.3,XR_001741181.1,XM_005262649.3,XM_011513659.2,XM_017007919.2,XM_017007918.2,XM_005262647.3,XM_011513662.3,NM_001253912.2,XM_017007921.2,NM_001253913.1,XM_017007920.2,XM_011513660.3,XM_011513665.3,XM_011513664.3,XM_011513663.3,NM_001253915.1,XM_011513666.3,NM_001253914.1,NM_015173.4	GRCh38.p13	chr4:38133089-38133138	RNA	Endogenous	1	All Targets	23216	FALSE	-0.160887	5.58342	-0.198488	5.5682	-2.6861	0.00789116	0.0551471	-2.82665
CCDC33	48001	CCDC33_01	CCDC33	XM_011522087.2,XM_011522085.3,XM_011522086.1,XM_011522089.3,XM_011522088.1,XM_017022623.1,XM_017022626.2,NM_025055.5,NM_001287181.2,NM_182791.4,XR_001751401.1,XM_005254692.2,XR_001751400.1,XM_017022627.1,XM_011522090.2,XM_017022624.1,XM_017022632.2,XM_017022625.1,XM_017022628.1	GRCh38.p13	chr15:74332709-74332755	RNA	Endogenous	1	All Targets	80125	FALSE	0.208623	5.25886	0.161174	5.25118	2.68568	0.00789332	0.0551471	-2.80915
VGLL3	35450	VGLL3_01	VGLL3	NM_016206.4,NM_001320494.2,NM_001320493.2,XM_006713138.4	GRCh38.p13	chr3:86968658-86968692	RNA	Endogenous	1	All Targets	389136	FALSE	1.27979	5.65858	0.411244	5.64729	2.68972	0.00789385	0.0551471	-2.8123
ITGB7	36233	ITGB7_01	ITGB7	XR_001748685.2,XM_005268851.4,XM_005268852.5,NM_000889.3,XM_006719376.4,NR_104181.2,XR_429099.4	GRCh38.p13	chr12:53194329-53195407	RNA	Endogenous	1	All Targets	3695	FALSE	0.265573	5.15887	0.148295	5.15015	2.68556	0.00789587	0.0551471	-2.81767
FAM133B	37642	FAM133B_01	FAM133B	NM_001040057.3,NM_001288584.2,NM_152789.4,NR_109929.2	GRCh38.p13	chr7:92560872-92560921	RNA	Endogenous	1	All Targets	257415	FALSE	0.178191	5.31395	0.173049	5.30847	2.68543	0.00789892	0.0551478	-2.80109
RNPS1	40381	RNPS1_01	RNPS1	NM_001286626.2,NM_080594.4,NR_104485.2,XM_005255049.4,NM_006711.4,XM_005255048.2,NM_001286625.1,NM_001286627.2	GRCh38.p13	chr16:2253738-2253787	RNA	Endogenous	1	All Targets	10921	FALSE	-0.610478	6.62413	0.165335	6.62247	2.68502	0.00790834	0.0551886	-2.73912
C1orf226	38714	C1orf226_01	C1orf226	NM_001135240.2,NM_001085375.2	GRCh38.p13	chr1:162383425-162383468	RNA	Endogenous	1	All Targets	400793	FALSE	0.000425699	5.58476	0.199812	5.57987	2.68491	0.00791068	0.0551886	-2.78512
CNNM1	46828	CNNM1_01	CNNM1	NM_001345889.1,NR_144311.1,XM_011539631.3,NM_001345887.1,XR_945667.2,NM_020348.3,NM_001345888.1,XR_002956974.1	GRCh38.p13	chr10:99360859-99360908	RNA	Endogenous	1	All Targets	26507	FALSE	-0.112041	5.30225	0.150537	5.28936	2.68475	0.00791438	0.0551938	-2.84185
NOX5	47737	NOX5_01	NOX5	NR_033671.3,NM_024505.4,NR_033672.2,NM_001184779.2,NM_001184780.2	GRCh38.p13	chr15:69047901-69048997	RNA	Endogenous	1	All Targets	79400	FALSE	0.0204171	4.52212	0.179884	4.5034	2.68436	0.00792336	0.0552358	-2.82261
ZNF253	13697	ZNF253_01	ZNF253	NM_001331133.1,NM_021047.3,NM_001331134.1	GRCh38.p13	chr19:19892463-19892497	RNA	Endogenous	1	All Targets	56242	FALSE	-0.472542	5.25241	0.167939	5.23816	2.68402	0.00793093	0.0552679	-2.8298
DCAF11	35362	DCAF11_01	DCAF11	NM_025230.5,NM_181357.2,NR_028100.1,NM_001163484.1,NR_028099.1	GRCh38.p13	chr14:24119175-24119211	RNA	Endogenous	1	All Targets	80344	FALSE	-0.228326	5.34677	-0.170895	5.33028	-2.68282	0.00795839	0.0554386	-2.84248
EPCAM	11891	EPCAM_01	EPCAM	NM_002354.3	GRCh38.p13	chr2:47373948-47373982	RNA	Endogenous	1	All Targets	4072	FALSE	1.78474	5.9049	0.244966	5.90008	2.68486	0.00796306	0.0554505	-2.77885
PDPN	43801	PDPN_01	PDPN	NM_001385053.1,NM_001006624.2,XM_006710295.1,XM_024451404.1,NM_006474.5,NM_198389.2,NM_001006625.2,XM_024451415.1	GRCh38.p13	chr1:13607265-13610389	RNA	Endogenous	1	All Targets	10630	FALSE	0.696402	5.69395	0.255862	5.68416	2.68541	0.00796809	0.0554648	-2.79945
LRRC32	43194	LRRC32_01	LRRC32	XM_011544935.3,NR_163259.1,NM_001370187.1,NM_001370191.1,NM_001370190.1,NM_001370188.1,NM_005512.2,NM_001370189.1,NM_001128922.2	GRCh38.p13	chr11:76657934-76657975	RNA	Endogenous	1	All Targets	2615	FALSE	0.303147	5.4412	0.204179	5.42552	2.68289	0.00797124	0.0554661	-2.82834
HAUS2	46309	HAUS2_01	HAUS2	NM_018097.3,NM_001323630.2,NM_001323629.1,NM_001323631.2,XM_017022397.1,NM_001323632.2,XM_017022396.1,NM_001130447.2	GRCh38.p13	chr15:42548886-42548921	RNA	Endogenous	1	All Targets	55142	FALSE	-0.323416	5.14696	0.152046	5.13421	2.68105	0.00799918	0.0556396	-2.83987
P4HA1	36250	P4HA1_01	P4HA1	NM_001017962.2,NM_000917.3,NM_001142596.1,NM_001142595.1	GRCh38.p13	chr10:73053435-73053484	RNA	Endogenous	1	All Targets	5033	FALSE	-0.0802786	5.82218	-0.223666	5.81147	-2.68245	0.00800214	0.0556396	-2.81033
DOCK11	49574	DOCK11_01	DOCK11	XM_011531278.3,XM_005262368.4,XM_005262369.5,NM_144658.3,XM_011531276.3	GRCh38.p13	chrX:118624655-118627552	RNA	Endogenous	1	All Targets	139818	FALSE	0.277246	5.30314	0.151888	5.28969	2.6806	0.00800944	0.0556696	-2.83265
PTN	41557	PTN_01	PTN	NM_001321386.2,NM_001321387.3,NM_002825.7	GRCh38.p13	chr7:137253603-137254868	RNA	Endogenous	1	All Targets	5764	FALSE	1.28669	5.28256	0.373981	5.26629	2.68416	0.00802061	0.055699	-2.83855
THAP9	47837	THAP9_01	THAP9	XM_005263220.2,NM_001317776.1,XR_001741325.2,XM_011532246.2,XM_017008609.1,NM_024672.6	GRCh38.p13	chr4:82917236-82917285	RNA	Endogenous	1	All Targets	79725	FALSE	-0.254767	4.82817	0.157462	4.81498	2.68005	0.008022	0.055699	-2.83557
ZNF468	35592	ZNF468_01	ZNF468	NR_102299.2,XM_017027444.1,NM_001008801.2,NR_102301.2,XM_017027443.1,NR_102300.2,NM_001277120.2	GRCh38.p13	chr19:52840064-52840099	RNA	Endogenous	1	All Targets	90333	FALSE	-0.467237	5.33439	0.177187	5.32203	2.68003	0.00802261	0.055699	-2.84945
PF4	41437	PF4_01	PF4	NM_002619.4,NM_001363352.1	GRCh38.p13	chr4:73981914-73981948	RNA	Endogenous	1	All Targets	5196	FALSE	0.0616823	5.87952	0.130174	5.86942	2.67961	0.00803225	0.0557257	-2.83956
DSC3	40994	DSC3_01	DSC3	NM_001941.5,NM_024423.3	GRCh38.p13	chr18:30990596-30990645	RNA	Endogenous	1	All Targets	1825	FALSE	-0.10983	4.68067	0.168639	4.65788	2.6796	0.00803243	0.0557257	-2.85193
MAN2A1	41276	MAN2A1_01	MAN2A1	XM_024446048.1,XR_001742067.2,XM_011543395.3,XM_017009472.1,NM_002372.3	GRCh38.p13	chr5:109713632-109713681	RNA	Endogenous	1	All Targets	4124	FALSE	-0.570076	6.00172	-0.173129	5.99502	-2.67902	0.00804581	0.0557978	-2.80715
GRHL2	47958	GRHL2_01	GRHL2	NM_001330593.2,XM_011517307.3,NM_024915.4,XM_011517306.3	GRCh38.p13	chr8:101644152-101644197	RNA	Endogenous	1	All Targets	79977	FALSE	1.92487	5.54637	0.251552	5.53661	2.68148	0.00805921	0.0558641	-2.82266
NFATC1	50403	NFATC1_01	NFATC1	NM_172388.3,NM_172387.3,XM_017025783.2,NM_172389.3,NM_001278675.2,NM_001278670.2,NM_001278669.2,NM_172390.3,NM_001278673.1,NM_001278672.2,NM_006162.5	GRCh38.p13	chr18:79467498-79467547	RNA	Endogenous	1	All Targets	4772	FALSE	1.07679	5.03653	0.18296	5.01296	2.67835	0.00806134	0.0558641	-2.86315
LTO1	50276	LTO1_01	LTO1	XM_006718470.3,NM_153451.3	GRCh38.p13	chr11:69665771-69665815	RNA	Endogenous	1	All Targets	220064	FALSE	-0.379847	5.51211	0.186434	5.50515	2.6779	0.00807182	0.0559159	-2.82643
CCDC112	37680	CCDC112_01	CCDC112	NM_001040440.3,NM_001375897.1,NM_001375899.1,NM_001375896.1,NM_001375898.1,XR_001742018.1,NM_152549.2	GRCh38.p13	chr5:115275384-115275429	RNA	Endogenous	1	All Targets	153733	FALSE	-0.50892	5.53865	0.147706	5.53056	2.67727	0.00808634	0.0559822	-2.82447
ATF6	44281	ATF6_01	ATF6	XM_011509308.1,XM_011509310.2,NM_007348.4,XM_006711224.1,XM_011509309.1	GRCh38.p13	chr1:161778255-161778304	RNA	Endogenous	1	All Targets	22926	FALSE	-0.435299	5.96451	0.225916	5.96282	2.67811	0.00808738	0.0559822	-2.78176
ATP6V1C2	51882	ATP6V1C2_01	ATP6V1C2	XR_922663.3,XR_922657.3,XR_922662.3,XR_922664.3,NM_001039362.2,XR_922658.3,XM_017003745.2,XM_011510339.3,XM_011510340.3,NM_144583.4,XR_002959251.1	GRCh38.p13	chr2:10782259-10782293	RNA	Endogenous	1	All Targets	245973	FALSE	-0.226695	5.07093	0.153197	5.05035	2.67553	0.00812695	0.0562233	-2.87381
HES7	39328	HES7_01	HES7	NM_032580.4,XM_017025232.1,XM_024451007.1,NM_001165967.2	GRCh38.p13	chr17:8120923-8120971	RNA	Endogenous	1	All Targets	84667	FALSE	0.538217	5.92626	0.157851	5.91423	2.67547	0.00812823	0.0562233	-2.84449
GXYLT2	35230	GXYLT2_01	GXYLT2	XM_011534068.2,XM_017007124.2,NR_138564.2,XM_011534067.3,NM_001080393.2,XM_017007123.2	GRCh38.p13	chr3:72967641-72967675	RNA	Endogenous	1	All Targets	727936	FALSE	0.274518	4.6637	0.188215	4.64633	2.67465	0.00814749	0.0563043	-2.85147
KCNB1	42857	KCNB1_01	KCNB1	XM_011528799.2,NM_004975.4,XM_006723784.3	GRCh38.p13	chr20:49374734-49374783	RNA	Endogenous	1	All Targets	3745	FALSE	-0.119001	4.89714	0.14491	4.87515	2.67448	0.00815134	0.0563043	-2.86857
APOH	35633	APOH_01	APOH	NM_000042.3	GRCh38.p13	chr17:66216949-66220584	RNA	Endogenous	1	All Targets	350	FALSE	-0.0175297	5.00237	0.162503	4.98744	2.67447	0.00815166	0.0563043	-2.85465
PSMA5	41536	PSMA5_01	PSMA5	NM_001199773.2,NM_001199774.2,NM_001199772.2,NM_002790.4	GRCh38.p13	chr1:109413109-109415259	RNA	Endogenous	1	All Targets	5686	FALSE	0.926049	5.91652	-0.164584	5.91123	-2.67446	0.00815201	0.0563043	-2.79865
CCDC163	35428	CCDC163_01	CCDC163	XM_024453044.1,XM_024453045.1,NR_033298.3,NR_152413.2,NM_001358407.2,NR_152412.2,NM_001358406.2,NR_152414.2,NM_001102601.3,NR_033297.3,NR_152411.2,XR_002959324.1	GRCh38.p13	chr1:45499549-45499583	RNA	Endogenous	1	All Targets	126661	FALSE	0.0226075	5.18296	0.153538	5.16882	2.67385	0.0081662	0.0563762	-2.85943
NIBAN1	48993	NIBAN1_01	NIBAN1	XM_011509140.3,XM_011509141.3,NM_052966.4	GRCh38.p13	chr1:184794332-184794381	RNA	Endogenous	1	All Targets	116496	FALSE	-0.0753341	5.70593	0.152663	5.69886	2.67365	0.00817094	0.0563762	-2.82238
ANKRD29	50450	ANKRD29_01	ANKRD29	XR_001753147.1,XR_935203.1,XR_001753143.1,XM_011525830.2,XR_001753146.1,NM_001308238.2,XR_001753145.1,XR_935202.1,XR_935195.1,XR_935199.1,XR_935196.1,XM_011525831.3,XM_011525832.3,XM_017025561.1,XR_001753144.1,XR_935200.1,XR_935201.2,NM_173505.4,XR_935197.1	GRCh38.p13	chr18:23601169-23601218	RNA	Endogenous	1	All Targets	147463	FALSE	0.194717	4.47057	0.177398	4.43731	2.67363	0.00817147	0.0563762	-2.86423
FOXRED2	38262	FOXRED2_01	FOXRED2	NM_024955.6,NM_001363042.2,NM_001363041.2,NM_001102371.2	GRCh38.p13	chr22:36489113-36489162	RNA	Endogenous	1	All Targets	80020	FALSE	-0.738155	5.52106	0.156708	5.51056	2.67337	0.00817755	0.0563973	-2.84285
RNF40	39907	RNF40_01	RNF40	NM_014771.4,XM_011545997.2,XM_024450500.1,NM_001207034.1,NM_001286572.3,NM_001207033.1	GRCh38.p13	chr16:30762624-30762669	RNA	Endogenous	1	All Targets	9810	FALSE	-0.351497	5.50025	0.167973	5.49356	2.67304	0.00818531	0.05643	-2.84927
SNX33	50230	SNX33_01	SNX33	NM_153271.2,NM_001318146.1	GRCh38.p13	chr15:75657677-75657726	RNA	Endogenous	1	All Targets	257364	FALSE	-0.157802	5.39158	-0.17662	5.37715	-2.67284	0.00818992	0.0564394	-2.85717
EFNB3	40675	EFNB3_01	EFNB3	NM_001406.4	GRCh38.p13	chr17:7711092-7711141	RNA	Endogenous	1	All Targets	1949	FALSE	0.0238844	4.91411	0.145139	4.89483	2.67272	0.00819272	0.0564394	-2.8754
HAO2	36789	HAO2_01	HAO2	XM_024447498.1,XM_024447495.1,NM_001005783.3,XM_011541558.2,XM_024447486.1,XM_017001421.1,XM_024447485.1,NM_016527.4,NM_001377472.1,XM_024447492.1,XM_024447484.1,XM_011541561.2	GRCh38.p13	chr1:119381144-119381193	RNA	Endogenous	1	All Targets	51179	FALSE	0.219918	4.94636	0.148001	4.93461	2.67248	0.00819828	0.0564569	-2.85715
DHRS9	43357	DHRS9_01	DHRS9	XM_011510475.1,NM_001142271.2,NM_001142270.2,NM_001289763.2,NM_001376924.1,NM_199204.2	GRCh38.p13	chr2:169095872-169095921	RNA	Endogenous	1	All Targets	10170	FALSE	0.615495	5.6205	0.201182	5.6153	2.67133	0.00822554	0.0566238	-2.82198
LRP6	41253	LRP6_01	LRP6	XM_011520671.3,XR_002957325.1,XM_006719078.4,XR_429035.3,NM_002336.3	GRCh38.p13	chr12:12162264-12162313	RNA	Endogenous	1	All Targets	4040	FALSE	-0.309185	5.43566	0.169035	5.427	2.67097	0.00823385	0.0566601	-2.85679
DDX55	47095	DDX55_01	DDX55	XM_017019714.1,XM_017019715.1,XR_001748829.1,XR_001748828.1,XM_017019718.1,XM_017019719.1,XM_024449104.1,NM_020936.3,XR_001748825.1,XR_001748824.1,XM_017019712.1,XM_017019720.2,XM_017019713.1,XR_001748827.1,NR_135104.2,XR_001748823.1,XR_001748822.1,XM_017019710.1,XR_001748821.2,XM_017019721.1,XR_001748826.1,XM_024449105.1,XM_017019711.1,XM_011538608.3,XM_017019716.1,XM_024449102.1,XM_017019717.1,XM_024449103.1,NR_135105.2	GRCh38.p13	chr12:123613195-123613244	RNA	Endogenous	1	All Targets	57696	FALSE	-0.852898	5.70669	0.148128	5.69791	2.66995	0.00825807	0.0567697	-2.83703
RHOF	46658	RHOF_01	RHOF	NM_019034.3	GRCh38.p13	chr12:121793203-121793497	RNA	Endogenous	1	All Targets	54509	FALSE	1.0485	5.31003	0.219057	5.28987	2.67198	0.00826149	0.0567697	-2.88268
SLC26A1	51581	SLC26A1_01	SLC26A1	NM_213613.4,NM_134425.3,NM_022042.4	GRCh38.p13	chr4:991347-991396	RNA	Endogenous	1	All Targets	10861	FALSE	-0.462404	5.29311	0.137031	5.27849	2.6698	0.00826152	0.0567697	-2.8778
MNX1	34619	MNX1_01	MNX1	NM_001165255.1,NM_005515.4	GRCh38.p13	chr7:157006519-157006553	RNA	Endogenous	1	All Targets	3110	FALSE	0.126852	4.55438	0.177404	4.53033	2.66978	0.00826197	0.0567697	-2.87159
GPX6	51041	GPX6_01	GPX6	NM_182701.1	GRCh38.p13	chr6:28504288-28504332	RNA	Endogenous	1	All Targets	257202	FALSE	-0.0537997	4.89918	0.151277	4.88208	2.66955	0.00826744	0.0567697	-2.87308
PROC	35832	PROC_01	PROC	NM_000312.4,XM_024453003.1,NM_001375613.1,XM_024453002.1,NM_001375604.1,NM_001375602.1,NM_001375605.1,NM_001375608.1,NM_001375609.1,XM_017004505.1,NM_001375611.1,NM_001375603.1,NM_001375606.1,NM_001375610.1,NM_001375607.1	GRCh38.p13	chr2:127428993-127429042	RNA	Endogenous	1	All Targets	5624	FALSE	0.0305585	5.05242	0.158398	5.03623	2.66953	0.00826802	0.0567697	-2.87716
ZNF215	44558	ZNF215_01	ZNF215	NM_001354858.2,NM_001354856.2,NM_001354860.2,NM_001354857.2,NM_001354859.2,NM_001354853.2,XM_024448683.1,XR_002957191.1,NM_013250.4,NR_149005.2,NM_001354855.2,NM_001354854.1	GRCh38.p13	chr11:6932161-6932210	RNA	Endogenous	1	All Targets	7762	FALSE	0.401023	4.69714	0.178835	4.68063	2.66903	0.00827972	0.0568292	-2.86107
DARS1	40607	DARS1_01	DARS1	NM_001293312.1,NM_001349.4	GRCh38.p13	chr2:135907331-135907380	RNA	Endogenous	1	All Targets	1615	FALSE	-0.764915	5.99802	-0.155269	5.98979	-2.66822	0.00829908	0.0569411	-2.83555
P2RX3	41396	P2RX3_01	P2RX3	XM_011545071.2,NM_002559.5,XM_011545070.2,XR_949950.2,XM_011545069.2,XM_011545073.1,XM_011545072.2	GRCh38.p13	chr11:57349855-57350762	RNA	Endogenous	1	All Targets	5024	FALSE	-0.327633	5.01445	0.133732	4.99699	2.667	0.00832821	0.0571199	-2.88667
EHD2	44972	EHD2_01	EHD2	NM_014601.4	GRCh38.p13	chr19:47741165-47741199	RNA	Endogenous	1	All Targets	30846	FALSE	0.329728	5.00501	0.239161	4.98742	2.66953	0.00833741	0.0571621	-2.87874
PSG9	52040	PSG9_01	PSG9	NM_001301709.2,NM_001301707.2,NM_001301708.2,NM_002784.5	GRCh38.p13	chr19:43253586-43253620	RNA	Endogenous	1	All Targets	5678	FALSE	0.494404	5.02049	0.183702	5.0111	2.66599	0.00835216	0.0572327	-2.85336
ISL2	49793	ISL2_01	ISL2	NM_145805.3	GRCh38.p13	chr15:76337800-76337839	RNA	Endogenous	1	All Targets	64843	FALSE	-0.582886	5.75552	0.150593	5.74974	2.66592	0.00835384	0.0572327	-2.82961
BPNT2	46160	BPNT2_01	BPNT2	NM_017813.5,XR_928786.2	GRCh38.p13	chr8:56960281-56960330	RNA	Endogenous	1	All Targets	54928	FALSE	-0.832715	5.57688	0.150446	5.56705	2.66546	0.00836488	0.0572873	-2.8632
PSMC4	43816	PSMC4_01	PSMC4	NM_006503.4,XR_002958336.1,NM_153001.2	GRCh38.p13	chr19:39972547-39974334	RNA	Endogenous	1	All Targets	5704	FALSE	0.231363	6.27856	0.159833	6.27846	2.66516	0.008372	0.057315	-2.79071
NISCH	34865	NISCH_01	NISCH	NM_001276294.2,XM_005264839.3,XR_001739989.1,NM_001276293.2,NM_007184.4,XM_017005643.2	GRCh38.p13	chr3:52478464-52478498	RNA	Endogenous	1	All Targets	11188	FALSE	-0.536311	5.70305	0.155693	5.69488	2.665	0.00837602	0.0573216	-2.85981
KLRB1	41209	KLRB1_01	KLRB1	NM_002258.3	GRCh38.p13	chr12:9607767-9607816	RNA	Endogenous	1	All Targets	3820	FALSE	0.345956	5.67944	0.153566	5.66907	2.66461	0.00838527	0.0573639	-2.86309
ABHD3	49315	ABHD3_01	ABHD3	XR_935209.3,XM_017025574.1,NM_138340.5,NM_001308257.1,XM_024451094.1,NM_001308256.2,XM_017025573.1,XR_002958165.1,XM_017025572.1	GRCh38.p13	chr18:21651621-21651670	RNA	Endogenous	1	All Targets	171586	FALSE	-0.419562	5.11466	0.162295	5.09902	2.66389	0.00840268	0.0574504	-2.89067
DAZL	40613	DAZL_01	DAZL	NM_001351.4,NM_001190811.1	GRCh38.p13	chr3:16593726-16594539	RNA	Endogenous	1	All Targets	1618	FALSE	0.294291	5.35931	0.171923	5.35358	2.66371	0.00840697	0.0574504	-2.84692
SAMSN1	47415	SAMSN1_01	SAMSN1	NM_001286523.1,XM_011529686.1,NM_001256370.1,NM_022136.5,XM_011529684.2,XM_017028427.1,XM_011529685.1	GRCh38.p13	chr21:14510343-14510392	RNA	Endogenous	1	All Targets	64092	FALSE	0.682116	6.10831	0.20056	6.10001	2.6637	0.00840715	0.0574504	-2.83238
TOMM20L	51518	TOMM20L_01	TOMM20L	XM_011536742.3,XM_011536744.3,NM_207377.3,XM_011536743.2	GRCh38.p13	chr14:58407402-58407451	RNA	Endogenous	1	All Targets	387990	FALSE	-0.0551357	4.74976	0.154416	4.73199	2.66334	0.00841583	0.0574869	-2.87671
RIN2	46639	RIN2_01	RIN2	XM_011529258.2,XM_017027890.1,XM_011529257.2,XM_024451912.1,XM_017027892.1,XM_024451913.1,XM_017027893.1,XM_006723577.2,XM_006723574.4,XM_017027891.1,NM_018993.4,NM_001242581.1,XM_017027888.1,NM_001378238.1,XM_011529259.2,XM_011529255.2,XM_005260731.2,XM_017027889.1,XM_024451911.1,XM_017027887.1	GRCh38.p13	chr20:19974730-19974779	RNA	Endogenous	1	All Targets	54453	FALSE	-0.220074	5.50078	0.197121	5.48917	2.66342	0.00842094	0.0574869	-2.88102
SIGLEC9	39731	SIGLEC9_01	SIGLEC9	NM_001198558.1,XM_006723146.4,XM_011526730.3,XM_011526732.3,XM_017026595.2,XR_001753664.2,XM_017026596.2,NM_014441.3,XR_001753663.2	GRCh38.p13	chr19:51127289-51127975	RNA	Endogenous	1	All Targets	27180	FALSE	0.0318854	4.45259	0.174947	4.43349	2.6631	0.00842173	0.0574869	-2.86794
REG3A	41410	REG3A_01	REG3A	NM_138938.2,NM_138937.3,NM_002580.3	GRCh38.p13	chr2:79157577-79157611	RNA	Endogenous	1	All Targets	5068	FALSE	0.446769	5.12157	0.172172	5.10552	2.6623	0.00844095	0.0575798	-2.89313
SCNN1G	37554	SCNN1G_01	SCNN1G	NM_001039.4	GRCh38.p13	chr16:23216535-23216584	RNA	Endogenous	1	All Targets	6340	FALSE	0.832492	5.31174	-0.282806	5.30047	-2.66599	0.00844151	0.0575798	-2.87458
OR8H3	12791	OR8H3_01	OR8H2,OR8H3	NM_001005201.1,NM_001386064.1,NM_001005200.2,NM_001005200.1	GRCh38.p13	chr11:56105043-56105077,chr11:56122373-56122407	RNA	Endogenous	1	All Targets	390151	FALSE	0.730386	5.28853	0.200763	5.2774	2.66168	0.00845995	0.0576846	-2.86613
SLTM	37158	SLTM_01	SLTM	NM_001013843.3,XM_011522029.2,XM_011522028.1,XM_011522030.2,XM_011522031.2,XR_001751391.2,XR_001751390.1,NM_024755.4,XM_017022578.1,XR_001751393.1,XR_001751392.1,XM_024450054.1,XM_024450055.1,XM_011522023.1,XM_006720686.3,XM_017022580.2,XM_011522022.1,XM_011522027.1,NR_135043.2,NR_135042.2,XM_017022576.1,XM_006720690.1,XM_011522024.1,XM_017022579.1	GRCh38.p13	chr15:58888489-58888538	RNA	Endogenous	1	All Targets	79811	FALSE	-0.674892	5.84834	-0.16187	5.83957	-2.66106	0.00847098	0.0577387	-2.85934
DAB2	40579	DAB2_01	DAB2	NM_001244871.1,NM_001343.4	GRCh38.p13	chr5:39394352-39394401	RNA	Endogenous	1	All Targets	1601	FALSE	1.27548	5.70578	0.376446	5.69287	2.66466	0.00847981	0.0577603	-2.88334
NRSN2	47976	NRSN2_01	NRSN2	NM_001323679.2,NM_001323684.2,XM_017028075.1,XM_011529363.2,XM_017028074.2,NM_001323683.2,XM_006723630.4,XM_011529362.3,NM_001323682.2,NM_001323685.2,XM_017028073.1,NM_001323681.2,NR_136649.2,XM_011529360.1,NM_001323680.2,NM_024958.3	GRCh38.p13	chr20:353536-353585	RNA	Endogenous	1	All Targets	80023	FALSE	-0.368406	6.07859	0.157925	6.07088	2.66067	0.00848033	0.0577603	-2.85546
DUSP14	34444	DUSP14_01	DUSP14	XM_005256977.3,XM_011524234.1,NM_007026.4	GRCh38.p13	chr17:37512823-37512857	RNA	Endogenous	1	All Targets	11072	FALSE	0.0485915	5.10752	0.212313	5.09165	2.66177	0.00849121	0.0578133	-2.89505
SPINT3	43911	SPINT3_01	SPINT3	NM_006652.2	GRCh38.p13	chr20:45512803-45515540	RNA	Endogenous	1	All Targets	10816	FALSE	-0.431702	5.36663	0.141679	5.36021	2.65937	0.00851191	0.0579331	-2.86825
CASTOR1	37533	CASTOR1_01	CASTOR1	NM_001037666.3	GRCh38.p13	chr22:30287429-30287466	RNA	Endogenous	1	All Targets	652968	FALSE	-0.528884	5.2322	0.143469	5.22184	2.65795	0.00854656	0.0581477	-2.89014
SLC22A25	51345	SLC22A25_01	SLC22A25	XM_017017686.1,XM_017017692.1,XM_017017688.1,XM_017017689.2,XM_017017696.1,NM_199352.4,XM_017017687.2,XR_001747864.1,XM_017017691.2,XM_017017690.1,XM_017017695.1,XR_001747862.1,XM_017017694.1,XM_017017684.1,XM_017017685.1,XR_001747863.1,XM_017017693.1	GRCh38.p13	chr11:63217394-63217443	RNA	Endogenous	1	All Targets	387601	FALSE	0.395322	5.58367	0.174411	5.58019	2.65778	0.00855061	0.0581541	-2.85073
GOLGA1	41083	GOLGA1_01	GOLGA1	XM_006717063.4,NM_002077.4,XR_929766.1,XM_005251929.4,XM_006717062.4	GRCh38.p13	chr9:124878641-124878690	RNA	Endogenous	1	All Targets	2800	FALSE	-0.288255	5.33176	0.141922	5.31781	2.65742	0.00855943	0.0581783	-2.90766
AMIGO1	46955	AMIGO1_01	AMIGO1	NM_020703.4,XM_011541812.2	GRCh38.p13	chr1:109507744-109507789	RNA	Endogenous	1	All Targets	57463	FALSE	0.0788229	4.84431	0.156265	4.82378	2.65738	0.0085604	0.0581783	-2.90992
FADS6	50753	FADS6_01	FADS6	NM_178128.6,XM_005257224.5,XM_017024458.2	GRCh38.p13	chr17:74878413-74878447	RNA	Endogenous	1	All Targets	283985	FALSE	-0.0655334	4.95961	0.173028	4.94393	2.65693	0.00857154	0.0582328	-2.90082
ZNF418	49267	ZNF418_01	ZNF418	XM_017026309.1,XM_017026308.2,XM_017026314.2,XM_017026310.1,XM_017026306.2,XM_017026311.1,NM_001317029.2,NM_001317027.2,XM_017026305.2,NM_001317030.2,XM_017026304.2,NM_001317028.2,XM_017026312.1,XM_017026313.1,NM_133460.3	GRCh38.p13	chr19:57926315-57926364	RNA	Endogenous	1	All Targets	147686	FALSE	-0.156965	4.84664	0.177805	4.82529	2.65676	0.00857561	0.0582393	-2.91582
SEC31A	39629	SEC31A_01	SEC31A	NM_001300745.2,NM_001300744.2,NM_001077207.4,NM_001318119.1,NM_001077206.3,NM_016211.4,NM_001191049.2,NM_001318120.1,NM_001077208.3	GRCh38.p13	chr4:82819188-82819237	RNA	Endogenous	1	All Targets	22872	FALSE	-0.345459	5.91116	-0.198928	5.89883	-2.65656	0.0085805	0.0582513	-2.8723
SH3RF3	38169	SH3RF3_01	SH3RF3	NM_001099289.3,XM_011511110.2	GRCh38.p13	chr2:109503738-109503787	RNA	Endogenous	1	All Targets	344558	FALSE	-0.0264434	5.06517	0.150637	5.05015	2.65623	0.00858858	0.058285	-2.90148
GABRG3	40208	GABRG3_01	GABRG3	XM_011521431.3,XM_017022060.2,XM_011521430.3,NM_033223.5,XM_024449889.1,NM_001270873.2,XM_017022059.2,XM_017022058.2	GRCh38.p13	chr15:27480742-27480784	RNA	Endogenous	1	All Targets	2567	FALSE	0.404694	4.79542	0.169234	4.78078	2.65599	0.0085945	0.0582902	-2.88934
OR51S1	36643	OR51S1_01	OR51S1	NM_001004758.1	GRCh38.p13	chr11:4848559-4848608	RNA	Endogenous	1	All Targets	119692	FALSE	-0.186646	5.19614	0.133483	5.1851	2.65594	0.00859559	0.0582902	-2.89833
LMLN2	12451	LMLN2_01	LMLN2	NM_001354640.2	GRCh38.p13	chr14:23099434-23099468	RNA	Endogenous	1	All Targets	100128908	FALSE	0.0477913	4.46045	0.161934	4.4411	2.65564	0.00860299	0.0583192	-2.89232
RPP21	13120	RPP21_01	RPP21	NM_024839.4,NM_001199120.2,NM_001199121.2	GRCh38.p13	chr6:30345180-30345214	RNA	Endogenous	1	All Targets	79897	FALSE	-0.162586	5.37197	0.16469	5.36229	2.65533	0.00861067	0.0583501	-2.90201
TNKS1BP1	48865	TNKS1BP1_01	TNKS1BP1	XM_006718725.3,NM_033396.3,XM_011545325.3	GRCh38.p13	chr11:57309329-57309377	RNA	Endogenous	1	All Targets	85456	FALSE	1.38593	6.55343	-0.207631	6.54857	-2.65507	0.00861702	0.0583719	-2.78957
TP53I11	40128	TP53I11_01	TP53I11	NM_006034.5,NM_001318386.1,NM_001318387.2,XM_011520478.2,NM_001318384.2,NM_001318385.1,XM_024448777.1,NR_134612.2,NM_001318388.2,XM_011520475.2,XM_005253227.4,NM_001258320.2,XM_017018580.2,XM_017018581.1,NM_001258323.3,XM_011520476.2,NM_001258322.1,XM_011520477.2,NM_001318389.2,NM_001318390.2,NM_001258324.1,NM_001258321.1	GRCh38.p13	chr11:44935012-44935604	RNA	Endogenous	1	All Targets	9537	FALSE	-0.0987434	5.9308	-0.211766	5.93001	-2.65497	0.00862258	0.0583804	-2.84156
LSR	51425	LSR_01	LSR	NM_205835.4,XM_005258980.2,NM_001385215.1,NM_001260489.2,NM_015925.7,NM_001260490.2,XM_005258982.2,XM_011527026.2,NM_205834.4	GRCh38.p13	chr19:35267829-35267878	RNA	Endogenous	1	All Targets	51599	FALSE	3.25325	6.7448	0.34101	6.74538	2.65838	0.00862452	0.0583804	-2.7553
TOM1	51608	TOM1_01	TOM1	NM_001135729.1,NM_001135730.1,NR_024194.2,NM_005488.3,NM_001135732.1,NR_156428.2,XM_011529820.2,NR_024195.2,XM_011529818.2,XM_017028529.1	GRCh38.p13	chr22:35323129-35323167	RNA	Endogenous	1	All Targets	10043	FALSE	-0.483855	5.44465	0.167805	5.43364	2.65463	0.00862802	0.0583829	-2.90138
DRAP1	43784	DRAP1_01	DRAP1	NM_006442.4	GRCh38.p13	chr11:65920374-65920415	RNA	Endogenous	1	All Targets	10589	FALSE	0.182522	6.25822	0.180601	6.25551	2.6538	0.00864827	0.0584988	-2.83984
YTHDC2	47559	YTHDC2_01	YTHDC2	XM_011543582.2,XR_948288.2,XM_017009731.1,XM_017009735.1,NM_001345975.2,XM_011543581.1,XR_001742200.2,XR_246540.3,XM_017009733.1,NM_022828.5,NM_001345976.2,XM_011543586.2	GRCh38.p13	chr5:113514052-113515290	RNA	Endogenous	1	All Targets	64848	FALSE	-0.144364	5.41881	-0.205568	5.4109	-2.65418	0.00865491	0.0585225	-2.88932
BICDL1	51478	BICDL1_01	BICDL1	XM_006719697.3,XR_944836.3,XM_011539000.2,XR_001748923.1,XM_011538999.2,NR_147894.1,XM_006719694.3,NR_147892.1,XM_006719696.3,XR_944834.2,NR_147893.1,NM_001367886.1,NM_207311.2	GRCh38.p13	chr12:120061763-120061809	RNA	Endogenous	1	All Targets	92558	FALSE	-0.464767	5.6886	0.179584	5.68222	2.65334	0.00865965	0.0585333	-2.87316
RSPH1	49174	RSPH1_01	RSPH1	XM_011529786.1,XM_005261208.2,NM_080860.4,NM_001286506.2	GRCh38.p13	chr21:42472848-42475924	RNA	Endogenous	1	All Targets	89765	FALSE	-0.0645534	4.67532	0.163183	4.65965	2.65306	0.0086666	0.0585591	-2.90354
CCKAR	36116	CCKAR_01	CCKAR	NM_000730.3	GRCh38.p13	chr4:26485851-26489234	RNA	Endogenous	1	All Targets	886	FALSE	0.376688	5.41243	0.172497	5.40777	2.65261	0.00867774	0.0585961	-2.88194
KDELR1	44000	KDELR1_01	KDELR1	NM_006801.3	GRCh38.p13	chr19:48390511-48391298	RNA	Endogenous	1	All Targets	10945	FALSE	1.90117	6.60016	0.180042	6.59856	2.65259	0.00867834	0.0585961	-2.79303
PHEX	35926	PHEX_01	PHEX	NM_001282754.2,XR_001755695.1,XM_017029579.1,XM_011545536.2,NM_000444.6,XM_011545533.1,XM_024452390.1	GRCh38.p13	chrX:22114467-22114516	RNA	Endogenous	1	All Targets	5251	FALSE	0.18181	4.85776	0.162605	4.84388	2.65195	0.00869404	0.0586809	-2.90213
COPS3	42045	COPS3_01	COPS3	XM_005256837.4,NM_001316358.1,NM_001316357.1,NM_003653.4,NM_001316356.1,XM_005256840.3,XM_017025246.1,NM_001199125.1,NM_001316355.1,NM_001316354.1,XM_005256842.4	GRCh38.p13	chr17:17270896-17270945	RNA	Endogenous	1	All Targets	8533	FALSE	-1.02751	5.87359	0.136304	5.86917	2.65142	0.00870721	0.0587354	-2.85929
PAK3	38508	PAK3_01	PAK3	XM_017029557.1,XM_005262133.3,NM_001324330.2,XM_011530962.1,XM_005262132.2,NM_001324331.2,NM_001128167.2,NM_001324327.2,NM_001128166.2,XM_011530971.2,NM_001128172.2,NM_001128173.3,NM_001324328.2,NR_136745.2,XM_011530969.1,XM_017029558.1,NR_136744.2,XM_011530968.2,NM_001128168.3,NM_001324325.2,XM_011530967.2,XM_017029562.1,XM_006724654.2,XM_017029563.1,XM_006724655.2,NM_001324334.2,NM_001324326.2,NR_136748.1,NM_001324329.2,XM_017029560.1,XM_017029561.2,NR_136743.2,NR_136740.2,XM_017029559.1,NR_136741.2,NR_136742.2,NM_001324332.2,NM_002578.5,NR_136747.2,NM_001324333.2,NR_136746.2	GRCh38.p13	chrX:111123145-111123194	RNA	Endogenous	1	All Targets	5063	FALSE	0.516994	4.89891	-0.187829	4.87525	-2.6514	0.00871142	0.0587354	-2.93531
FFAR2	43071	FFAR2_01	FFAR2	XM_017026711.1,NM_005306.3,NM_001370087.1	GRCh38.p13	chr19:35450415-35450464	RNA	Endogenous	1	All Targets	2867	FALSE	-0.268738	5.43164	0.155729	5.42125	2.65125	0.00871156	0.0587354	-2.90105
OR4E2	34395	OR4E2_01	OR4E2	NM_001001912.3	NA	NA	RNA	Endogenous	1	All Targets	26686	FALSE	0.39074	5.42576	0.173343	5.41881	2.65067	0.00872587	0.0587853	-2.87729
CAND2	39241	CAND2_01	CAND2	XM_011533504.2,NM_012298.3,XM_011533503.2,NM_001162499.2	GRCh38.p13	chr3:12815310-12815349	RNA	Endogenous	1	All Targets	23066	FALSE	0.100242	4.94288	0.17282	4.93124	2.65058	0.00872819	0.0587853	-2.91243
CHUK	40283	CHUK_01	CHUK	NM_001320928.1,XM_017015612.1,XR_001747011.1,XR_001747010.1,NM_001278.5,XM_017015611.1	GRCh38.p13	chr10:100218023-100218072	RNA	Endogenous	1	All Targets	1147	FALSE	0.128232	5.77159	0.168773	5.76553	2.65055	0.00872879	0.0587853	-2.86624
LAMA5	43225	LAMA5_01	LAMA5	NM_005560.6,XR_936532.2,XM_006723796.3,XM_011528818.2,XM_006723798.3,XM_011528819.2	GRCh38.p13	chr20:62351997-62352046	RNA	Endogenous	1	All Targets	3911	FALSE	1.23004	6.29881	0.224512	6.29536	2.65066	0.00873156	0.0587853	-2.8186
XAF1	51314	XAF1_01	XAF1	XM_011523945.2,XR_934055.2,NM_001353135.1,NM_001353139.2,NM_001353136.2,XM_024450809.1,NM_017523.5,NM_001353137.2,XM_024450810.1,NM_001353138.2,NM_001353140.2,NM_199139.4,XM_011523949.2,XR_934053.1,NR_046398.3,NM_001353134.2,XM_011523948.1,XM_005256708.3,XR_001752541.1,XM_005256706.5,XR_934054.2	GRCh38.p13	chr17:6758178-6758217	RNA	Endogenous	1	All Targets	54739	FALSE	1.07445	5.40912	-0.283863	5.39727	-2.65285	0.00876332	0.0589779	-2.90571
ZNF660	50521	ZNF660_01	ZNF660	NM_173658.4	GRCh38.p13	chr3:44594453-44594502	RNA	Endogenous	1	All Targets	285349	FALSE	-0.0131869	5.39293	0.16472	5.38982	2.64876	0.0087735	0.0590252	-2.87539
TRAT1	45840	TRAT1_01	TRAT1	NM_001317747.2,NM_016388.4	GRCh38.p13	chr3:108853993-108854042	RNA	Endogenous	1	All Targets	50852	FALSE	0.132275	5.52581	0.153068	5.51197	2.64849	0.00878032	0.0590498	-2.91448
H2AZ1	12157	H2AZ1_01	H2AZ1	NM_002106.4	GRCh38.p13	chr4:99949689-99949723	RNA	Endogenous	1	All Targets	3015	FALSE	1.7624	6.99471	0.265247	6.99227	2.64974	0.00879126	0.0590876	-2.78323
MLH1	35781	MLH1_01	MLH1	NM_001354629.1,NM_001258274.2,NM_001354628.1,NM_001354624.1,NM_001167618.2,NM_001167619.2,NM_001354627.1,NM_001354615.1,NM_001354626.1,NM_001354623.1,NM_001354622.1,NM_001354616.1,NM_001354617.1,NM_001354625.1,NM_001354621.1,NM_000249.4,NM_001258273.1,NM_001354620.1,NM_001354618.1,NM_001258271.1,XM_017006450.2,NM_001354630.1,NM_001354619.1,XM_005265161.2,NM_001167617.2	GRCh38.p13	chr3:37040223-37040272	RNA	Endogenous	1	All Targets	4292	FALSE	-0.953084	5.7186	0.14547	5.71335	2.64801	0.00879226	0.0590876	-2.89143
BARHL1	46737	BARHL1_01	BARHL1	NM_020064.4	GRCh38.p13	chr9:132589994-132590041	RNA	Endogenous	1	All Targets	56751	FALSE	0.282098	4.72383	0.158439	4.70065	2.64786	0.00879614	0.0590924	-2.92515
USP10	42963	USP10_01	USP10	XM_017023869.1,XM_017023868.1,NM_005153.3,XM_006721332.1,XM_017023866.2,XM_017023863.1,XM_017023867.1,XM_017023865.1,NR_073578.2,XM_017023864.1,NM_001272075.2,XM_011523443.1,NR_073577.2	GRCh38.p13	chr16:84764210-84764259	RNA	Endogenous	1	All Targets	9100	FALSE	-1.08931	6.18362	0.138639	6.1805	2.64695	0.00881878	0.0592026	-2.86492
RPL22L1	35001	RPL22L1_01	RPL22L1	NM_001099645.2,NR_135259.2,NM_001320451.2	GRCh38.p13	chr3:170866418-170866458	RNA	Endogenous	1	All Targets	200916	FALSE	-0.236224	5.58206	-0.189251	5.57217	-2.64685	0.00882148	0.0592026	-2.90957
C16orf54	50670	C16orf54_01	C16orf54	NM_175900.4	GRCh38.p13	chr16:29743905-29743954	RNA	Endogenous	1	All Targets	283897	FALSE	0.553496	5.20807	-0.201073	5.19705	-2.64742	0.00882207	0.0592026	-2.91737
ESPL1	34805	ESPL1_01	ESPL1	NM_012291.5,XM_011539025.2,XM_011539024.2,XR_001748927.1,XM_006719705.3,XM_017020253.1	GRCh38.p13	chr12:53281585-53281621	RNA	Endogenous	1	All Targets	9700	FALSE	-0.542769	5.18468	0.145827	5.17056	2.64664	0.00882663	0.059212	-2.93208
FAM25A	39126	FAM25A_01	FAM25C,FAM25A,FAM25G,FAM25BP,FAM25E	NM_001146157.3,NR_104039.1,NM_001137549.1,NM_001137548.3,NM_001351234.1	GRCh38.p13	chr10:45815481-45815530,chr10:47487270-47487319,chr10:46373466-46373515,chr10:47995373-47995422,chr10:87024630-87024679	RNA	Endogenous	1	All Targets	644054	FALSE	0.313017	5.55505	0.291839	5.54482	2.65023	0.00883076	0.0592184	-2.91571
LIN7B	47437	LIN7B_01	LIN7B	XM_006723323.3,XM_017027131.2,NM_001308419.2,XR_243950.3,NM_022165.3	GRCh38.p13	chr19:49117961-49117995	RNA	Endogenous	1	All Targets	64130	FALSE	-0.446274	5.38811	0.161975	5.37682	2.64627	0.00883606	0.0592316	-2.92194
CERS6	51415	CERS6_01	CERS6	XM_005246440.5,NM_001256126.2,NM_203463.3,XM_017003749.2	GRCh38.p13	chr2:168769949-168769998	RNA	Endogenous	1	All Targets	253782	FALSE	-0.321822	5.62596	-0.151448	5.61576	-2.64615	0.00883907	0.0592316	-2.91405
OR10J3	36558	OR10J3_01	OR10J3	NM_001004467.1	GRCh38.p13	chr1:159314312-159314361	RNA	Endogenous	1	All Targets	441911	FALSE	-0.0601023	5.09262	0.152048	5.08241	2.64553	0.00885465	0.0593019	-2.91597
SGCB	35773	SGCB_01	SGCB	NM_000232.5	GRCh38.p13	chr4:52029689-52029732	RNA	Endogenous	1	All Targets	6443	FALSE	-0.499519	5.39449	0.152465	5.38642	2.64548	0.00885591	0.0593019	-2.90807
LIME1	46155	LIME1_01	LIME1	NM_001305654.1,NM_017806.4,NM_001305655.2	GRCh38.p13	chr20:63738396-63738430	RNA	Endogenous	1	All Targets	54923	FALSE	-0.260694	5.57975	0.142923	5.57542	2.64525	0.00886169	0.0593193	-2.89096
PYGB	41575	PYGB_01	PYGB	NM_002862.4	GRCh38.p13	chr20:25297276-25297325	RNA	Endogenous	1	All Targets	5834	FALSE	-0.240272	4.664	0.221688	4.64537	2.64724	0.00886524	0.0593218	-2.92937
TUBA3C	13560	TUBA3C_01	TUBA3C,TUBA3D	NM_080386.4,NM_006001.3	GRCh38.p13	chr13:19178284-19178321,chr2:131479381-131479418	RNA	Endogenous	1	All Targets	7278	FALSE	-0.242947	5.19227	0.167988	5.1755	2.6443	0.00888564	0.0593997	-2.92966
MOCS1	37812	MOCS1_01	MOCS1	NM_001358529.2,NM_001358531.2,NM_001358534.1,NM_001075098.4,NM_001358530.2,NR_033233.2,NM_001358533.2,NM_005943.5	GRCh38.p13	chr6:39906151-39906199	RNA	Endogenous	1	All Targets	4337	FALSE	0.0577744	5.54339	-0.246846	5.53416	-2.64713	0.00888637	0.0593997	-2.90616
NPNT	35058	NPNT_01	NPNT	NM_001033047.3,NM_001184693.2,NM_001184692.2,XM_011531823.2,XM_011531822.2,XM_011531825.2,NM_001184691.2,XM_017007984.1,XM_011531824.2,NM_001184690.2,XM_011531820.2,XM_005262888.4	GRCh38.p13	chr4:105942495-105942529	RNA	Endogenous	1	All Targets	255743	FALSE	1.10255	5.00086	0.414457	4.98779	2.64796	0.00889165	0.0593997	-2.91991
MEIS2	41293	MEIS2_01	MEIS2	XM_024449928.1,XM_024449929.1,XM_017022205.2,XR_002957640.1,NM_172315.3,XR_002957641.1,NM_172316.2,NR_051953.2,NM_001220482.2,XM_006720529.3,XM_006720526.3,XM_006720527.3,XM_006720524.1,XM_006720525.1,XM_006720523.1,NM_170675.5,XM_024449926.1,XM_024449927.1,NM_170674.5,XR_001751290.2,NM_170677.5,NM_002399.3,XM_024449925.1,NM_170676.5,XM_011521591.2	GRCh38.p13	chr15:37083861-37093605	RNA	Endogenous	1	All Targets	4212	FALSE	-0.442272	4.84083	0.178701	4.82339	2.64403	0.00889254	0.0593997	-2.93285
NASP	34734	NASP_01	NASP	NM_152298.4,XM_011541509.2,NM_001195193.1,XM_005270888.3,XM_005270889.3,XM_017001356.2,NM_002482.4	GRCh38.p13	chr1:45615013-45615047	RNA	Endogenous	1	All Targets	4678	FALSE	-0.392399	6.09426	0.211505	6.08684	2.64451	0.00889278	0.0593997	-2.88365
SNX15	44591	SNX15_01	SNX15,ARL2-SNX15	NR_037650.1,NM_013306.5,NM_147777.4	GRCh38.p13	chr11:65032193-65032461	RNA	Endogenous	1	All Targets	29907	FALSE	-1.05861	5.26604	0.131033	5.25389	2.64362	0.00890274	0.059443	-2.93444
MC2R	35987	MC2R_01	MC2R	XM_017025781.1,NM_001291911.1,NM_000529.2	GRCh38.p13	chr18:13885291-13885340	RNA	Endogenous	1	All Targets	4158	FALSE	0.660192	5.1988	0.180447	5.19455	2.64344	0.00890748	0.059443	-2.90089
ARHGEF19	50201	ARHGEF19_01	ARHGEF19	NM_153213.5,XM_011540706.3	GRCh38.p13	chr1:16198383-16198427	RNA	Endogenous	1	All Targets	128272	FALSE	-0.508585	5.41423	0.158835	5.40503	2.64338	0.00890881	0.059443	-2.91823
YWHAH	41923	YWHAH_01	YWHAH	NM_003405.4	GRCh38.p13	chr22:31957067-31957116	RNA	Endogenous	1	All Targets	7533	FALSE	0.0460023	6.25414	0.19811	6.2506	2.64309	0.00891621	0.0594711	-2.86396
DPEP1	42504	DPEP1_01	DPEP1	XM_005256286.4,XM_017023009.1,XM_011522925.3,NM_001128141.2,XM_024450173.1,XM_005256285.5,NM_004413.4	GRCh38.p13	chr16:89637470-89637519	RNA	Endogenous	1	All Targets	1800	FALSE	0.139942	4.79412	0.157596	4.77159	2.64289	0.00892129	0.0594838	-2.93964
SEMA3A	43548	SEMA3A_01	SEMA3A	XM_024446633.1,XM_017011673.1,NM_006080.3,XM_011515734.3,XM_005250110.3,XM_006715839.3,XM_005250111.4	GRCh38.p13	chr7:84046371-84046420	RNA	Endogenous	1	All Targets	10371	FALSE	-0.287573	5.32065	0.143497	5.30697	2.64231	0.0089361	0.0595612	-2.93565
CLSPN	47396	CLSPN_01	CLSPN	XM_011541938.2,XM_011541941.3,XM_011541940.3,NM_022111.4,NM_001330490.2,NM_001190481.2,XR_001737361.2	GRCh38.p13	chr1:35764386-35764435	RNA	Endogenous	1	All Targets	63967	FALSE	0.107387	5.17787	0.216413	5.16814	2.64344	0.00894471	0.0595842	-2.91904
P2RY2	41399	P2RY2_01	P2RY2	XM_011545074.2,XR_001747891.1,NM_176071.3,XR_001747890.1,NM_002564.4,XM_005274019.4,NM_176072.3,XM_005274020.4,XR_001747892.1,XM_005274021.4,XM_017017839.1	GRCh38.p13	chr11:73235652-73235690	RNA	Endogenous	1	All Targets	5029	FALSE	0.348265	5.52706	0.189927	5.52038	2.64192	0.00894592	0.0595842	-2.917
HDAC11	47917	HDAC11_01	HDAC11	XM_024453765.1,XM_024453764.1,XM_024453761.1,NM_024827.4,XM_006713338.1,XM_011534131.1,NM_001136041.3,XM_005265491.1,XM_011534135.1,XM_024453763.1,NM_001330636.2,XM_024453762.1,XM_011534132.2,XM_017007234.1	GRCh38.p13	chr3:13506112-13506157	RNA	Endogenous	1	All Targets	79885	FALSE	-0.469676	4.92313	0.15173	4.9093	2.64154	0.00895572	0.0596282	-2.94267
ENTPD8	51264	ENTPD8_01	ENTPD8	NM_001033113.2,XM_011518665.2,XM_011518666.2,NM_198585.3	GRCh38.p13	chr9:137438028-137438074	RNA	Endogenous	1	All Targets	377841	FALSE	0.0936967	5.2447	0.160961	5.23398	2.64124	0.0089633	0.0596533	-2.92878
CLIC1	40399	CLIC1_01	CLIC1	NM_001287593.1,NM_001287594.1,NM_001288.4	GRCh38.p13	chr6:31734157-31734206	RNA	Endogenous	1	All Targets	1192	FALSE	1.45739	7.09222	-0.222215	7.08728	-2.64089	0.00897217	0.0596533	-2.78984
CCDC102A	48815	CCDC102A_01	CCDC102A	XM_011523469.2,NM_033212.4	GRCh38.p13	chr16:57512543-57512592	RNA	Endogenous	1	All Targets	92922	FALSE	-0.380524	5.05393	0.131968	5.03212	2.64089	0.00897225	0.0596533	-2.96446
OR8U1	34388	OR8U1_01	OR8U1,OR8U8	NM_001005204.1,NM_001013356.2	GRCh38.p13	chr11:56375926-56375970	RNA	Endogenous	1	All Targets	219417	FALSE	0.416386	5.5803	0.178687	5.57982	2.64066	0.00897814	0.0596533	-2.88522
CTF1	40568	CTF1_01	CTF1	NM_001142544.3,XM_011545759.2,NM_001330.5,NR_165660.1,XM_011545760.2	GRCh38.p13	chr16:30903022-30903071	RNA	Endogenous	1	All Targets	1489	FALSE	-0.426149	5.12487	0.169309	5.10741	2.64054	0.00898109	0.0596533	-2.94657
KLK13	45512	KLK13_01	KLK13	NR_145466.2,NR_145463.2,NR_145465.2,NM_001348178.2,NM_015596.3,NR_145464.2,NR_145467.2,NM_001348177.2,XR_935788.1	GRCh38.p13	chr19:51056549-51056598	RNA	Endogenous	1	All Targets	26085	FALSE	-0.474761	5.06089	0.134441	5.04511	2.64052	0.00898161	0.0596533	-2.94438
COL8A2	42996	COL8A2_01	COL8A2	NM_005202.4,XM_005270477.3,NM_001294347.2	GRCh38.p13	chr1:36095638-36095683	RNA	Endogenous	1	All Targets	1296	FALSE	0.146851	4.89962	0.16701	4.88253	2.64051	0.00898186	0.0596533	-2.94645
RPL6	36292	RPL6_01	RPL6	NM_001320141.2,NM_001320137.2,NM_001320138.2,NM_001320140.2,NM_001320139.2,XM_017019782.1,NM_001024662.3,NM_000970.5,NM_001320142.1,XM_017019781.1	GRCh38.p13	chr12:112405985-112406034	RNA	Endogenous	1	All Targets	6128	FALSE	-0.160844	8.16382	-0.249522	8.1616	-2.64036	0.0089857	0.0596576	-2.73037
TIAM2	37016	TIAM2_01	TIAM2	NM_001384546.1,NM_001010927.3,NM_001384547.1,NM_012454.4	GRCh38.p13	chr6:155254446-155254495	RNA	Endogenous	1	All Targets	26230	FALSE	0.35573	4.70492	0.167985	4.68466	2.63825	0.00903973	0.0599806	-2.9464
TRPV1	49139	TRPV1_01	TRPV1	NM_080704.4,NM_080706.3,NM_018727.5,NM_080705.4	GRCh38.p13	chr17:3580506-3583365	RNA	Endogenous	1	All Targets	7442	FALSE	0.351623	4.48518	0.184207	4.46479	2.63821	0.00904077	0.0599806	-2.95203
JADE3	45054	JADE3_01	JADE3	NM_014735.5,NM_001077445.2	GRCh38.p13	chrX:47060874-47060923	RNA	Endogenous	1	All Targets	9767	FALSE	-0.392897	5.18463	0.160301	5.17376	2.63798	0.00904666	0.0599983	-2.93507
C2CD6	39384	C2CD6_01	C2CD6	XM_011510736.2,NM_001168221.2,XM_006712336.3,XM_006712331.3,XM_024452728.1,XM_006712335.4,NM_001168217.2,NM_152525.6,NM_001168216.2,XM_006712332.3,XM_006712333.3,XM_006712334.3	GRCh38.p13	chr2:201574238-201575291	RNA	Endogenous	1	All Targets	151254	FALSE	-0.223498	4.86317	0.139704	4.84351	2.63696	0.00907305	0.0601131	-2.95976
LEP	4774	LEP_01	LEP	XM_005250340.5,NM_000230.3	GRCh38.p13	chr7:128252106-128252155	RNA	Endogenous	1	All Targets	3952	FALSE	0.233981	5.30455	0.165279	5.29641	2.63694	0.00907336	0.0601131	-2.92801
TEX261	49532	TEX261_01	TEX261	NM_144582.3	GRCh38.p13	chr2:70986465-70986514	RNA	Endogenous	1	All Targets	113419	FALSE	-0.900451	5.63757	0.160916	5.62765	2.63694	0.00907361	0.0601131	-2.92619
CDH22	47252	CDH22_01	CDH22	XM_024451966.1,XM_011528994.2,NM_021248.3	GRCh38.p13	chr20:46186618-46186657	RNA	Endogenous	1	All Targets	64405	FALSE	-0.123456	5.22786	0.146654	5.21776	2.63643	0.00908671	0.0601785	-2.93727
CCDC196	51723	CCDC196_01	CCDC196	NR_024338.2,XM_024449617.1,XM_024449612.1,XM_024449600.1,XM_024449605.1,XM_024449604.1,XM_024449613.1,XM_024449608.1,XM_024449601.1,XM_024449610.1,NR_110308.1,XM_024449602.1,XM_024449614.1,XM_024449603.1,XM_024449615.1,NR_110307.1,NM_001351576.1	GRCh38.p13	chr14:66489013-66490753	RNA	Endogenous	1	All Targets	440184	FALSE	0.0545847	4.50326	0.166979	4.48505	2.636	0.00909783	0.0602308	-2.93612
P3H2	46372	P3H2_01	P3H2	NM_001134418.1,XM_011512955.1,NM_018192.4	GRCh38.p13	chr3:189989025-189994129	RNA	Endogenous	1	All Targets	55214	FALSE	0.0148189	5.18588	0.168652	5.17382	2.63509	0.00912129	0.0603647	-2.93649
EPB41L5	35023	EPB41L5_01	EPB41L5	NM_001184938.4,XM_006712651.1,NR_138472.2,NM_020909.4,XM_017004567.1,NM_001184939.3,NM_001330307.2,XM_006712653.1,NM_001330310.2,NR_135920.3,NM_001184937.2	GRCh38.p13	chr2:120077027-120077064	RNA	Endogenous	1	All Targets	57669	FALSE	-0.349067	5.47327	0.162872	5.46777	2.634	0.0091494	0.0605293	-2.92076
RRP9	13135	RRP9_01	RRP9	NM_004704.5	GRCh38.p13	chr3:51935617-51935651	RNA	Endogenous	1	All Targets	9136	FALSE	-0.268346	4.89829	0.1784	4.87973	2.63357	0.00916064	0.0605822	-2.96241
KLHDC9	49919	KLHDC9_01	KLHDC9	NM_001007255.3,NR_033386.2,NR_033385.2,NM_152366.5	GRCh38.p13	chr1:161100185-161100234	RNA	Endogenous	1	All Targets	126823	FALSE	-0.373122	5.01786	0.179944	5.00159	2.6334	0.00916523	0.0605911	-2.95898
MOSPD3	37644	MOSPD3_01	MOSPD3	NM_001040097.2,NM_001363415.1,NM_001040099.2,NM_023948.5,NM_001363416.1,NM_001040098.1	GRCh38.p13	chr7:100614962-100614996	RNA	Endogenous	1	All Targets	64598	FALSE	-0.298098	4.80041	0.15419	4.78658	2.63322	0.00916983	0.0606	-2.96164
BMP4	39834	BMP4_01	BMP4	NM_001202.6,NM_001347915.1,NM_001347914.1,NM_001347916.1,NM_001347913.1,NM_001347912.1,NM_001347917.1,NM_130850.5,NM_130851.3	GRCh38.p13	chr14:53951896-53951932	RNA	Endogenous	1	All Targets	652	FALSE	0.340087	5.54039	0.30336	5.52176	2.63682	0.00917501	0.0606129	-2.9819
MILR1	40422	MILR1_01	MILR1	XM_017024487.1,XM_024450707.1,NM_001085423.2,NM_001291317.2,XM_024450708.1,NM_001291316.2,XM_024450709.1,XR_002957989.1,XR_002957990.1,NM_001369493.1,XM_024450706.1	GRCh38.p13	chr17:64460923-64465482	RNA	Endogenous	1	All Targets	284021	FALSE	0.244603	4.904	0.164995	4.89132	2.63246	0.00918962	0.0606879	-2.94243
NRN1L	51187	NRN1L_01	NRN1L	NM_198443.2	GRCh38.p13	chr16:67885986-67886031	RNA	Endogenous	1	All Targets	123904	FALSE	-0.304325	5.21755	0.156496	5.20168	2.63217	0.00919712	0.0607031	-2.96767
GABRA6	36169	GABRA6_01	GABRA6	NM_000811.3	GRCh38.p13	chr5:161686336-161686972	RNA	Endogenous	1	All Targets	2559	FALSE	-0.0134565	4.61426	0.156069	4.5984	2.63201	0.00920123	0.0607031	-2.95084
HIF3A	50145	HIF3A_01	HIF3A	XM_017027132.1,XM_017027137.1,XM_017027136.1,XM_017027134.1,XR_935849.2,XM_017027142.1,XM_017027135.1,XR_002958343.1,XM_005259153.3,XM_024451649.1,XM_005259152.4,XM_017027140.1,XM_017027139.1,XM_017027138.1,XM_005259156.4,NM_022462.4,XM_017027141.1,NM_152796.2,XR_001753736.1,NM_152794.4,NM_152795.4,XM_005259155.4,XM_017027133.1	GRCh38.p13	chr19:46312194-46312233	RNA	Endogenous	1	All Targets	64344	FALSE	0.245392	4.71917	0.173072	4.69731	2.632	0.00920167	0.0607031	-2.96331
TRIM49	46831	TRIM49_01	TRIM49C,TRIM49	NM_001195234.1,NM_020358.2	GRCh38.p13	chr11:90032471-90032520,chr11:89807161-89807210	RNA	Endogenous	1	All Targets	642612	FALSE	0.0386676	5.32214	0.141144	5.30819	2.63175	0.00920805	0.0607237	-2.9673
CADPS2	36938	CADPS2_01	CADPS2	NM_001363400.1,XM_024446998.1,NM_001363391.1,NM_001363390.1,NM_001363389.1,NM_001167940.1,NM_001363393.1,NM_001363392.1,NM_001363397.1,NM_001363396.1,XM_005250706.5,NM_001363395.1,NM_001363394.1,NM_001363399.1,NM_001363398.1,XM_005250701.5,XM_017012796.2,XM_005250699.5,XM_005250702.5,NM_017954.11,XM_017012794.2,NM_001009571.3,XM_005250697.5,XM_005250696.5,XM_017012798.2,XM_005250704.5,XM_005250707.5	GRCh38.p13	chr7:122407601-122407650	RNA	Endogenous	1	All Targets	93664	FALSE	-0.213237	5.18067	0.179797	5.17096	2.63143	0.00921637	0.0607571	-2.93873
RARRES2	41596	RARRES2_01	RARRES2	XM_017012491.1,NM_002889.4	GRCh38.p13	chr7:150339019-150339062	RNA	Endogenous	1	All Targets	5919	FALSE	1.22172	5.48935	0.311531	5.4758	2.63484	0.00922628	0.0607929	-2.9578
INTS7	45441	INTS7_01	INTS7	NR_037667.1,NM_001199809.1,NM_001199812.1,XM_017000962.1,NM_001199811.1,XM_011509396.2,NM_015434.4	GRCh38.p13	chr1:212007346-212007395	RNA	Endogenous	1	All Targets	25896	FALSE	-0.701708	5.17507	0.14008	5.16388	2.63098	0.00922831	0.0607929	-2.96661
ZNF208	40567	ZNF208_01	ZNF676,ZNF208	NM_001329972.1,NM_007153.3,NM_001001411.3,NM_001329971.1,NM_001329974.1,NR_138252.1,NM_001329973.1	GRCh38.p13	chr19:21987232-21987281,chr19:22193032-22193081	RNA	Endogenous	1	All Targets	163223	FALSE	-0.0730701	6.30208	-0.214187	6.29275	-2.62998	0.00926629	0.0610216	-2.90511
DEXI	44683	DEXI_01	DEXI	NM_014015.4	GRCh38.p13	chr16:10929467-10929501	RNA	Endogenous	1	All Targets	28955	FALSE	-0.313931	5.65779	0.175676	5.64875	2.62901	0.00927997	0.0610901	-2.95865
LCE2C	50782	LCE2C_01	LCE2C	NM_178429.3	GRCh38.p13	chr1:152676375-152676419	RNA	Endogenous	1	All Targets	353140	FALSE	0.223318	5.53805	0.17132	5.52969	2.6287	0.00928791	0.0611209	-2.93554
TMEM199	49982	TMEM199_01	TMEM199	NM_152464.3	GRCh38.p13	chr17:28360775-28360824	RNA	Endogenous	1	All Targets	147007	FALSE	-0.778718	5.86748	0.134253	5.86265	2.62836	0.00929703	0.0611593	-2.9199
RNASE11	49728	RNASE11_01	RNASE11	NM_145250.3	GRCh38.p13	chr14:20584165-20584214	RNA	Endogenous	1	All Targets	122651	FALSE	-0.514923	5.18406	0.148598	5.17634	2.62774	0.00931321	0.0612442	-2.94691
CTSK	35890	CTSK_01	CTSK	NM_000396.4	GRCh38.p13	chr1:150805919-150805968	RNA	Endogenous	1	All Targets	1513	FALSE	0.589254	5.5907	0.255424	5.57751	2.63077	0.009319	0.0612607	-2.96225
TRPV4	47271	TRPV4_01	TRPV4	XM_017019774.1,XM_011538631.2,XM_011538634.2,XM_011538630.2,XM_005253918.1,NM_001177431.1,XM_011538633.2,NM_147204.2,NM_001177428.1,NM_021625.5,NM_001177433.1,XM_011538635.2,XM_011538632.2	GRCh38.p13	chr12:109792776-109793533	RNA	Endogenous	1	All Targets	59341	FALSE	0.0585112	4.99517	-0.195524	4.98149	-2.62769	0.00932548	0.0612817	-2.97154
RASGRF2	44065	RASGRF2_01	RASGRF2	XM_017009682.2,NM_006909.3,XM_024446141.1,XM_005248565.1,XR_002956166.1,XM_024446142.1,XM_017009683.1	GRCh38.p13	chr5:81070574-81073240	RNA	Endogenous	1	All Targets	5924	FALSE	0.21362	5.37148	0.15659	5.35987	2.62691	0.0093353	0.0613194	-2.95023
DIPK2A	50475	DIPK2A_01	DIPK2A	NM_001134470.2,NM_001363944.1,XM_011512543.2,NM_173552.5	GRCh38.p13	chr3:143989626-143989675	RNA	Endogenous	1	All Targets	205428	FALSE	-0.049932	5.56039	-0.202065	5.55234	-2.62724	0.0093407	0.0613194	-2.95538
CDC42SE1	37553	CDC42SE1_01	CDC42SE1	NM_001038707.1,XM_017001847.2,NM_020239.4	GRCh38.p13	chr1:151051479-151051528	RNA	Endogenous	1	All Targets	56882	FALSE	-0.0104019	6.5608	0.204213	6.557	2.62669	0.00934107	0.0613194	-2.88023
FOXK2	42571	FOXK2_01	FOXK2	NM_004514.4,XR_001752506.1,XR_933935.2,XM_024450739.1	GRCh38.p13	chr17:82603616-82603665	RNA	Endogenous	1	All Targets	3607	FALSE	-0.385029	5.63599	0.151092	5.63215	2.62643	0.00934803	0.0613436	-2.9308
SPANXA2	49775	SPANXA2_01	SPANXB1,SPANXA1,SPANXA2	NM_013453.3,NM_145662.4,NM_032461.4	GRCh38.p13	chrX:141590521-141590570,chrX:141583876-141583925,chrX:141003465-141003514	RNA	Endogenous	1	All Targets	728695	FALSE	-0.192957	5.50577	0.164202	5.4945	2.62563	0.00936924	0.0614612	-2.97283
OR8G1	36444	OR8G1_01	OR8G5,OR8G2P,OR8G1	NM_001002905.1,NM_001005198.2,NM_001291438.1,NR_045681.1	GRCh38.p13	chr11:124249928-124249977,chr11:124224984-124225033	RNA	Endogenous	1	All Targets	219865	FALSE	0.203275	5.54324	0.163344	5.53123	2.62542	0.00937469	0.0614753	-2.97053
A2ML1	49580	A2ML1_01	A2ML1	XM_011520567.2,XM_017018868.1,XM_017018870.1,XR_001748594.1,NM_001282424.2,XR_931275.1,NM_144670.6,XM_011520566.2,XM_017018869.1	GRCh38.p13	chr12:8867892-8867941	RNA	Endogenous	1	All Targets	144568	FALSE	0.784009	5.0432	0.269721	5.03024	2.62831	0.00939028	0.061556	-2.96794
HEBP2	44819	HEBP2_01	HEBP2	NM_001326380.1,NM_014320.3,NM_001326381.2	GRCh38.p13	chr6:138405186-138405220	RNA	Endogenous	1	All Targets	23593	FALSE	1.23138	6.15257	-0.204681	6.1465	-2.62425	0.00940573	0.0616356	-2.89761
TXNDC2	48438	TXNDC2_01	TXNDC2	NM_032243.6,NM_001098529.2	GRCh38.p13	chr18:9887932-9887975	RNA	Endogenous	1	All Targets	84203	FALSE	0.371718	5.2798	0.166051	5.27145	2.62378	0.00941832	0.0616964	-2.96202
MSANTD1	37755	MSANTD1_01	MSANTD1	NM_001042690.2,XM_011513467.3,NM_001330620.1,XM_011513466.3	GRCh38.p13	chr4:3249440-3249474	RNA	Endogenous	1	All Targets	345222	FALSE	0.236595	4.84013	0.167494	4.82367	2.62363	0.00942224	0.0617005	-2.97589
HPS4	51978	HPS4_01	HPS4	XM_011530488.2,NR_146311.2,XM_011530489.2,XM_011530486.2,XM_017029063.2,XM_011530487.2,XR_001755361.2,NM_001349903.2,XM_017029052.2,XM_011530485.2,XM_017029053.1,XR_937947.2,XM_011530491.3,XM_011530492.2,NM_001349898.2,XM_017029061.2,NM_001349899.2,XM_006724360.3,XM_011530495.2,XM_011530494.2,NR_146312.1,XM_017029056.2,NM_022081.6,NM_001349896.1,XM_011530496.2,NM_001349900.2,NM_001349901.1,XM_024452299.1,XM_017029062.2,XR_002958721.1,NR_073135.1,XM_017029045.2,NM_001349902.1,XM_017029047.2,NR_146314.1,NR_073136.2,XM_017029064.2,NM_152841.2,NR_146315.2,XR_001755364.1,XM_017029046.2,NM_001349904.2,NM_001349905.1,XM_024452298.1,NR_146316.1,NR_146313.2,XR_001755366.2,XM_011530490.3,XM_024452300.1,XM_011530493.3	GRCh38.p13	chr22:26464631-26464665	RNA	Endogenous	1	All Targets	89781	FALSE	-0.488098	5.91974	0.140669	5.91546	2.62333	0.00943024	0.0617312	-2.93703
OR52Z1	40595	OR52Z1_01	OR52Z1	NM_001348257.1	GRCh38.p13	chr11:5178445-5178486	RNA	Endogenous	1	All Targets	283110	FALSE	0.622306	5.23929	0.183467	5.23303	2.62292	0.00944114	0.0617772	-2.95095
OST4	38675	OST4_01	OST4	NM_001134693.2	GRCh38.p13	chr2:27071378-27071427	RNA	Endogenous	1	All Targets	100128731	FALSE	1.34084	6.9663	-0.205588	6.96125	-2.62282	0.00944387	0.0617772	-2.84079
PRSS55	51201	PRSS55_01	PRSS55	XR_948897.3,XM_011543814.3,NM_198464.4,NM_001197020.2,XM_005272372.4,XM_017013182.2	GRCh38.p13	chr8:10532906-10532947	RNA	Endogenous	1	All Targets	203074	FALSE	-0.121339	4.96189	0.136617	4.94857	2.62263	0.00944894	0.0617886	-2.9766
HDAC4	43520	HDAC4_01	HDAC4	XM_011512222.3,XM_011512219.2,XM_024453257.1,XM_011512223.2,XM_011512218.2,XM_017005394.1,XM_011512220.2,XM_006712877.3,XM_011512224.2,XM_011512225.2,XM_011512217.2,NM_001378415.1,XM_011512226.2,XM_011512227.2,XM_017005395.1,NM_006037.4,XM_011512230.1,NM_001378416.1,XM_006712880.3,NM_001378417.1,XM_006712879.3,NM_001378414.1	GRCh38.p13	chr2:239050079-239050128	RNA	Endogenous	1	All Targets	9759	FALSE	0.336296	4.77042	0.159196	4.75434	2.6221	0.00946303	0.0618592	-2.99063
C1QTNF4	34640	C1QTNF4_01	C1QTNF4	XM_017017166.1,NM_031909.3,XM_017017165.1	GRCh38.p13	chr11:47589889-47589923	RNA	Endogenous	1	All Targets	114900	FALSE	0.255655	5.09904	0.159968	5.08317	2.62113	0.00948921	0.0620085	-2.99327
PREX2	47934	PREX2_01	PREX2	NM_024870.4,NM_025170.6,XM_011517612.3	GRCh38.p13	chr8:68044521-68044570	RNA	Endogenous	1	All Targets	80243	FALSE	0.361273	5.09187	0.279699	5.07591	2.62459	0.00949367	0.062016	-2.9922
C22orf15	50994	C22orf15_01	C22orf15	XM_017028612.1,XM_011529912.2,XM_017028611.1,XM_017028614.1,XM_011529907.2,NM_001331041.2,XM_017028618.1,XM_011529908.2,NM_182520.3,XM_017028604.1,XM_017028605.1,XM_017028602.1,XM_017028606.1,XM_017028608.1,NM_001376903.1,XM_024452162.1,XM_024452159.1,XM_024452158.1,NM_001376904.1,NM_001376905.1,XM_024452160.1,XM_024452161.1,XM_017028613.1	GRCh38.p13	chr22:23763170-23763206	RNA	Endogenous	1	All Targets	150248	FALSE	0.73781	4.97239	0.181388	4.95208	2.62075	0.00949947	0.0620192	-2.9951
RGL3	37496	RGL3_01	RGL3	NM_001035223.4,NM_001161616.3	GRCh38.p13	chr19:11405191-11405331	RNA	Endogenous	1	All Targets	57139	FALSE	0.662606	5.78066	0.224472	5.77153	2.62249	0.0095008	0.0620192	-2.95748
TPH2	50423	TPH2_01	TPH2	XR_001748575.1,NM_173353.4	GRCh38.p13	chr12:71941730-71944339	RNA	Endogenous	1	All Targets	121278	FALSE	-0.171371	4.97037	0.147846	4.95322	2.62028	0.00951203	0.0620708	-3.00183
LAMC3	43532	LAMC3_01	LAMC3	XM_006716921.2,NM_006059.4,XM_011518121.1	GRCh38.p13	chr9:131057032-131057071	RNA	Endogenous	1	All Targets	10319	FALSE	0.526706	4.9369	0.223762	4.91346	2.62197	0.00952811	0.062154	-2.99219
RBM33	49010	RBM33_01	RBM33	XM_005249532.1,XM_005249533.1,XM_011515840.1,NM_053043.3,XM_005249534.1,XM_005249535.1,XM_005249531.1	GRCh38.p13	chr7:155780566-155780615	RNA	Endogenous	1	All Targets	155435	FALSE	-0.263835	5.14084	0.149173	5.13215	2.6195	0.00953284	0.0621543	-2.97941
AMER2	50100	AMER2_01	AMER2	XM_005266280.4,NM_199138.2,NM_152704.4,XM_005266279.4,XM_017020415.1	GRCh38.p13	chr13:25167568-25167617	RNA	Endogenous	1	All Targets	219287	FALSE	-0.160699	4.92563	0.13993	4.90534	2.61943	0.00953481	0.0621543	-3.00573
CCM2L	49113	CCM2L_01	CCM2L	XM_006723706.4,XM_011528568.3,XM_011528566.2,NM_001365692.1,NM_080625.4,XM_011528567.3	GRCh38.p13	chr20:32031720-32031769	RNA	Endogenous	1	All Targets	140706	FALSE	-0.180624	5.49728	0.167947	5.49192	2.6193	0.00953826	0.0621551	-2.95769
MATN1	41280	MATN1_01	MATN1	NM_002379.3	GRCh38.p13	chr1:30716190-30716239	RNA	Endogenous	1	All Targets	4146	FALSE	-0.136833	5.17245	0.138652	5.16242	2.61894	0.0095481	0.0621975	-2.98664
TTN	49256	TTN_01	TTN	NM_001256850.1,XM_024453097.1,NM_133437.4,XM_024453099.1,XM_024453096.1,XM_024453095.1,XM_024453098.1,XM_017004823.1,NM_133378.4,NM_133379.5,NM_003319.4,XM_024453094.1,XM_017004822.1,NM_133432.3,XM_017004820.1,NM_001267550.2,XM_017004821.1,XM_017004819.1	GRCh38.p13	chr2:178766419-178766454	RNA	Endogenous	1	All Targets	7273	FALSE	0.00129212	5.20118	0.13811	5.18791	2.61873	0.00955366	0.0622121	-2.98851
MYC	41336	MYC_01	MYC	NM_002467.6,NM_001354870.1	GRCh38.p13	chr8:127740685-127740729	RNA	Endogenous	1	All Targets	4609	FALSE	0.495172	6.05965	0.338746	6.04995	2.62221	0.00956119	0.0622394	-2.95086
CAMTA2	45263	CAMTA2_01	CAMTA2	XM_006721482.3,NM_001171168.2,NM_001171167.2,XM_006721481.4,NM_001171166.2,XM_011523749.3,XM_011523747.3,XM_011523748.3,XM_011523746.3,XM_006721478.4,NM_015099.4	GRCh38.p13	chr17:4979767-4979806	RNA	Endogenous	1	All Targets	23125	FALSE	-0.873657	5.42592	-0.150511	5.41199	-2.61805	0.00957206	0.0622885	-2.99087
SIK1	50424	SIK1_01	SIK1,SIK1B	XM_017028208.1,NM_001320643.3,XM_011529474.2,NM_173354.5	GRCh38.p13	chr21:6122325-6122374,chr21:43415887-43415936	RNA	Endogenous	1	All Targets	150094	FALSE	1.1144	6.83398	0.354681	6.83611	2.62153	0.00957728	0.0623007	-2.86112
CRTC2	34981	CRTC2_01	CRTC2	XM_017000575.1,XM_005244946.1,XR_001737031.2,XM_005244949.2,XM_017000576.1,XR_001737032.2,XM_017000577.1,NM_181715.3,XM_017000578.1,XM_017000579.1	GRCh38.p13	chr1:153948293-153948328	RNA	Endogenous	1	All Targets	200186	FALSE	-0.74504	5.10159	0.165733	5.08872	2.61765	0.00958277	0.0623147	-2.99346
CLDN18	36419	CLDN18_01	CLDN18	NM_001002026.3,NM_016369.4	GRCh38.p13	chr3:138033088-138033132	RNA	Endogenous	1	All Targets	51208	FALSE	0.420638	4.75028	0.181855	4.73502	2.61751	0.0095868	0.0623166	-2.96939
OR13C4	36385	OR13C4_01	OR13C4	NM_001001919.1	GRCh38.p13	chr9:104526344-104526393	RNA	Endogenous	1	All Targets	138804	FALSE	-0.0455087	4.99919	0.147069	4.99023	2.6174	0.00958973	0.0623166	-2.99129
KCP	38752	KCP_01	KCP	XM_017012187.1,XM_017012193.1,XM_017012191.1,XM_017012190.1,XM_017012188.1,XM_017012194.1,XM_017012189.1,XM_017012184.1,NM_199349.3,XM_017012192.2,XM_017012186.1,NM_001366122.1	GRCh38.p13	chr7:128892698-128892735	RNA	Endogenous	1	All Targets	375616	FALSE	-0.499507	5.01061	0.15059	4.9959	2.61716	0.00959615	0.0623366	-3.00617
PEG10	37656	PEG10_01	PEG10	NM_015068.3,NM_001184961.1,NM_001172438.3,NM_001172437.2,NM_001040152.2,NM_001184962.2	GRCh38.p13	chr7:94668128-94668177	RNA	Endogenous	1	All Targets	23089	FALSE	-0.152775	4.85328	0.236944	4.8353	2.61925	0.00961785	0.0624358	-3.00534
CALHM4	50189	CALHM4_01	CALHM4	XM_017010390.1,XM_011535562.2,NM_001256888.3,NM_001256887.3,XM_011535563.2,NM_001256889.3,NM_153036.5,NM_001366078.1,XM_011535564.1,XM_011535560.2,XM_017010392.1,XM_011535561.2,XM_017010391.1	GRCh38.p13	chr6:116558745-116558794	RNA	Endogenous	1	All Targets	221301	FALSE	-0.73989	5.62164	0.131251	5.61621	2.61633	0.00961873	0.0624358	-2.96863
RERGL	47864	RERGL_01	RERGL	NR_104413.1,NM_024730.3,NM_001286201.2	GRCh38.p13	chr12:18081402-18081451	RNA	Endogenous	1	All Targets	79785	FALSE	0.117986	5.63792	0.165427	5.63313	2.61623	0.00962146	0.0624358	-2.94363
UPF3A	47590	UPF3A_01	UPF3A	NR_148490.1,NR_148491.1,NM_001353645.1,XM_011534844.1,XM_011534845.2,XR_001749646.2,XR_001749647.2,NM_001353646.1,XR_001749644.2,NM_001353647.1,XM_024449401.1,NR_148487.1,NM_001353644.2,XM_011534848.2,NM_001353648.2,NM_001353649.1,NR_148496.1,NR_148495.1,XM_017020711.1,NR_148482.2,XM_024449400.1,NM_080687.3,XR_941422.3,NM_001353650.1,XM_005266202.4,XM_011534847.2,XM_017020709.1,NR_148494.1,NR_148489.1,NR_148484.2,NR_148488.1,NM_023011.4,XR_001749649.2,NR_148492.1,NR_148493.1,NR_148485.2,NR_148486.1,XM_006719991.4	GRCh38.p13	chr13:114305446-114305495	RNA	Endogenous	1	All Targets	65110	FALSE	-0.109579	6.07647	0.137681	6.06907	2.61584	0.00963188	0.0624817	-2.95813
LDLRAD1	37025	LDLRAD1_01	LDLRAD1	NM_001276394.2,XM_017001264.1,NM_001276395.2,NM_001276392.1,NM_001276393.1,NM_001010978.4	GRCh38.p13	chr1:54007934-54007983	RNA	Endogenous	1	All Targets	388633	FALSE	0.20808	5.65565	0.151137	5.64825	2.61477	0.00966123	0.0626371	-2.97391
GHR	35718	GHR_01	GHR	NM_001242460.1,NM_001242403.2,NM_001242406.2,NM_001242399.2,NM_001242402.2,NM_001242405.2,NM_001242400.2,NM_001242404.2,NM_001242462.1,NM_000163.5,NM_001242401.4	GRCh38.p13	chr5:42719350-42719399	RNA	Endogenous	1	All Targets	2690	FALSE	-0.0275565	5.3455	0.144631	5.33429	2.61472	0.00966254	0.0626371	-2.98603
PAPOLB	46758	PAPOLB_01	PAPOLB	NM_020144.5	GRCh38.p13	chr7:4860157-4860206	RNA	Endogenous	1	All Targets	56903	FALSE	-0.270659	5.52642	0.1363	5.51772	2.61438	0.00967188	0.0626742	-2.97374
TNS3	47525	TNS3_01	TNS3	XM_024446876.1,XM_011515483.2,NM_022748.12,XM_017012538.1,XM_011515476.2,XM_011515481.2,XM_011515478.2,XM_011515477.2,XM_011515480.3,XM_011515479.2,XM_011515484.3,XM_017012537.1	GRCh38.p13	chr7:47276202-47276251	RNA	Endogenous	1	All Targets	64759	FALSE	-0.0152341	5.92969	0.193326	5.92722	2.61416	0.00967765	0.0626742	-2.94469
INPP5K	38728	INPP5K_01	INPP5K	XM_024450802.1,XM_011523936.2,NM_016532.4,XM_005256683.2,XM_017024756.1,NM_130766.3,XM_005256685.1,XM_017024757.2,XM_011523934.1,XM_017024759.1,NM_001135642.2,XM_017024758.2,XM_005256686.2	GRCh38.p13	chr17:1495577-1495626	RNA	Endogenous	1	All Targets	51763	FALSE	-0.0903846	5.23535	0.147429	5.22013	2.61414	0.00967833	0.0626742	-3.01099
NRXN1	38733	NRXN1_01	NRXN1	NM_001330088.1,NM_001330095.1,NM_001320156.3,NM_001330096.1,NM_001330091.1,NM_001320157.3,NM_001330083.1,NM_001330082.1,NM_001330087.1,NM_138735.4,NM_001135659.2,NM_001330086.1,NM_004801.5,NM_001330097.1,NM_001330092.1,NM_001330077.1,NM_001330093.1,NM_001330085.1,NM_001330078.2,NM_001330084.1,NM_001330094.1	GRCh38.p13	chr2:49921470-49921519	RNA	Endogenous	1	All Targets	9378	FALSE	-0.196147	4.67788	0.162345	4.66082	2.61372	0.0096898	0.0627268	-3.00214
RPL35A	36307	RPL35A_01	RPL35A	NM_000996.4,NM_001316311.2	GRCh38.p13	chr3:197951172-197951214	RNA	Endogenous	1	All Targets	6165	FALSE	1.02154	8.52884	-0.291556	8.52731	-2.61327	0.00970723	0.0628178	-2.76043
OR4C11	36593	OR4C11_01	OR4C11	NM_001004700.2	GRCh38.p13	chr11:55603879-55603928	RNA	Endogenous	1	All Targets	219429	FALSE	0.35366	5.26971	0.171821	5.26293	2.61293	0.00971136	0.0628227	-2.99437
ALDH1L1	44375	ALDH1L1_01	ALDH1L1	NR_072979.2,XM_017005614.2,XM_011512355.1,XM_006713481.3,NM_001270365.2,NM_001270364.1,XM_017005613.2,NM_012190.4,XM_024453325.1	GRCh38.p13	chr3:126158578-126158621	RNA	Endogenous	1	All Targets	10840	FALSE	0.356322	5.32425	-0.254129	5.312	-2.616	0.0097151	0.0628252	-3.00033
NTNG2	48570	NTNG2_01	NTNG2	XM_017015214.1,NM_032536.4,XM_011519110.2,XM_011519109.2,XM_011519104.3,XM_011519094.2,XM_006717304.3,XM_011519108.2,XM_011519105.2,XM_011519098.2,XM_017015216.1,XM_017015213.1,XM_011519099.2,XM_017015212.1,XM_011519102.2,XM_011519096.2,XM_011519100.2,XM_011519106.2,XM_011519103.2,XM_011519097.3,XM_011519107.2	GRCh38.p13	chr9:132166624-132166673	RNA	Endogenous	1	All Targets	84628	FALSE	0.174739	4.93567	0.159823	4.91705	2.61257	0.00972124	0.0628431	-3.00666
ST6GALNAC4	50613	ST6GALNAC4_01	ST6GALNAC4	XM_011518529.2,NM_175039.4,XM_011518527.3,XM_024447518.1,NM_175040.3,XR_002956775.1	GRCh38.p13	chr9:127908204-127908241	RNA	Endogenous	1	All Targets	27090	FALSE	0.0518786	5.14262	0.147448	5.12647	2.61241	0.00972562	0.0628497	-3.01189
KLHL21	45116	KLHL21_01	KLHL21	NM_001324309.2,NM_014851.4	GRCh38.p13	chr1:6599403-6599437	RNA	Endogenous	1	All Targets	9903	FALSE	-0.0563024	5.21833	0.189705	5.20226	2.61194	0.00974644	0.0629625	-3.02184
CLLU1-AS1	37321	CLLU1-AS1_01	CLLU1-AS1	NR_164161.1,NR_144319.2	GRCh38.p13	chr12:92420372-92420421	RNA	Endogenous	1	All Targets	574016	FALSE	-0.322815	4.8109	0.149104	4.79213	2.61112	0.00976103	0.0630349	-3.01062
TAF12	38712	TAF12_01	TAF12	XM_024449360.1,XM_017002186.1,XM_024449368.1,NM_005644.4,NM_001135218.2	GRCh38.p13	chr1:28617961-28618009	RNA	Endogenous	1	All Targets	6883	FALSE	-0.869291	5.56489	0.140547	5.55564	2.61045	0.00977965	0.0631077	-2.99681
MTRNR2L3	12607	MTRNR2L3_01	MTRNR2L3	NM_001190472.2	GRCh38.p13	chr20:57358796-57358840	RNA	Endogenous	1	All Targets	100462983	FALSE	0.0520738	4.70042	0.17404	4.68558	2.61039	0.00978124	0.0631077	-3.00854
MCMBP	47923	MCMBP_01	MCMBP	XM_017016663.1,XM_011540170.1,XM_005270157.4,NM_024834.3,NM_001256378.2,NM_001256379.1,XM_017016664.1	GRCh38.p13	chr10:119857410-119858903	RNA	Endogenous	1	All Targets	79892	FALSE	-0.624878	5.88816	0.150406	5.88069	2.61034	0.00978244	0.0631077	-2.9727
ITGB3BP	51687	ITGB3BP_01	ITGB3BP	XM_024446041.1,XM_017000853.2,NM_001206739.1,NM_001347147.1,NM_014288.5,XM_017000854.2,XM_024446042.1,NR_045147.1,NM_001347145.1,NM_001347148.1	GRCh38.p13	chr1:63454414-63454463	RNA	Endogenous	1	All Targets	23421	FALSE	-0.84702	5.19078	0.133525	5.17734	2.6102	0.00978649	0.0631121	-3.01957
GRK1	41619	GRK1_01	GRK1	XM_017020684.1,NM_002929.3	GRCh38.p13	chr13:113669748-113669797	RNA	Endogenous	1	All Targets	6011	FALSE	0.0400971	4.82518	0.154373	4.80951	2.61005	0.00979067	0.0631172	-3.01338
ITPA	40168	ITPA_01	ITPA	NM_001324238.2,NM_001267623.2,NM_001324240.2,NM_033453.4,XM_006723564.3,XM_011529234.2,NM_001324237.2,NM_001351739.2,NR_052000.2,XM_024451880.1,XM_006723565.3,NM_001324236.2,NR_052002.2,NM_181493.4	GRCh38.p13	chr20:3218535-3218576	RNA	Endogenous	1	All Targets	3704	FALSE	0.249854	6.25644	0.175278	6.25044	2.60987	0.00979563	0.0631274	-2.94953
PAFAH1B2	41405	PAFAH1B2_01	PAFAH1B2	NM_001309431.2,XM_017017840.1,NM_001184748.1,NR_110269.2,NM_002572.4,NR_110282.2,NM_001184747.2,NR_110268.2,NM_001184746.2	GRCh38.p13	chr11:117163819-117163868	RNA	Endogenous	1	All Targets	5049	FALSE	-0.16381	6.88772	-0.151208	6.88291	-2.6095	0.00980585	0.0631715	-2.89392
AP2S1	47263	AP2S1_01	AP2S1	NM_001301081.2,XM_011526423.2,NM_001301076.2,NM_004069.6,NM_021575.4,XM_011526424.3,NM_001301078.2	GRCh38.p13	chr19:46838227-46838266	RNA	Endogenous	1	All Targets	1175	FALSE	0.425955	6.10113	0.164291	6.09889	2.6088	0.00982508	0.0632735	-2.9492
ZWINT	44142	ZWINT_01	ZWINT	NM_007057.4,XR_428692.3,NM_001005413.1,XM_017015605.2,NM_032997.2,XM_024447784.1	GRCh38.p13	chr10:56358048-56358097	RNA	Endogenous	1	All Targets	11130	FALSE	-0.26086	5.20391	0.162329	5.19161	2.60865	0.00982937	0.0632793	-3.02089
DISP2	48892	DISP2_01	DISP2	NM_033510.3,XM_011522125.3,XM_017022687.2	GRCh38.p13	chr15:40368180-40368217	RNA	Endogenous	1	All Targets	85455	FALSE	0.168225	5.39323	0.16574	5.38222	2.60785	0.00985155	0.0634002	-3.01697
CHAD	40161	CHAD_01	CHAD	XM_011524214.2,NM_001267.3	GRCh38.p13	chr17:50465795-50465837	RNA	Endogenous	1	All Targets	1101	FALSE	-0.371466	5.0843	0.139479	5.06991	2.60709	0.00987238	0.063488	-3.01448
RAD51D	41589	RAD51D_01	RAD51D	NM_002878.4,NM_001142571.2,NR_037711.2,NR_037712.2,NM_133629.3	GRCh38.p13	chr17:35100256-35100305	RNA	Endogenous	1	All Targets	5892	FALSE	-0.103417	4.97463	0.180125	4.95746	2.60699	0.0098752	0.063488	-3.02267
DDN	45256	DDN_01	DDN	NM_015086.2,XM_011538055.3	GRCh38.p13	chr12:48995969-48996013	RNA	Endogenous	1	All Targets	23109	FALSE	0.0500614	4.70803	0.157911	4.68505	2.60699	0.00987539	0.063488	-3.02211
ADAMTS18	49461	ADAMTS18_01	ADAMTS18	XM_011522924.2,NM_199355.4,XM_017022988.2,NM_001326358.2,XM_011522923.1	GRCh38.p13	chr16:77431529-77431578	RNA	Endogenous	1	All Targets	170692	FALSE	-0.142147	5.04413	0.150582	5.03022	2.60677	0.00988156	0.0635058	-3.02174
WBP2NL	50055	WBP2NL_01	WBP2NL	XR_244353.5,XR_244354.5,XR_937827.3,XR_937829.3,NM_152613.3,XR_937828.3,XR_937830.3,XR_430402.2	GRCh38.p13	chr22:42022251-42022300	RNA	Endogenous	1	All Targets	164684	FALSE	-0.333008	4.84168	0.129281	4.82157	2.60557	0.00991499	0.0636876	-3.03744
CACNB1	51326	CACNB1_01	CACNB1	NM_000723.5,XM_006722072.2,NM_199247.3,XM_017025025.1,XM_017025024.1,XM_005257646.3,NM_199248.3,XM_024450920.1,XM_017025029.1,XM_017025027.1,XM_017025026.1,XM_017025030.1,XM_005257645.2,XM_017025028.2	GRCh38.p13	chr17:39191577-39194906	RNA	Endogenous	1	All Targets	782	FALSE	0.334607	5.31708	0.195878	5.30799	2.60563	0.00991667	0.0636876	-3.0035
DNAH17	50506	DNAH17_01	DNAH17	XM_024451014.1,XM_011525416.2,XR_002958080.1,XM_024451013.1,XM_017025261.2,NM_173628.4	GRCh38.p13	chr17:78475723-78475772	RNA	Endogenous	1	All Targets	8632	FALSE	0.0495882	5.12081	0.145731	5.10553	2.60523	0.00992441	0.0637155	-3.03032
ANP32E	38805	ANP32E_01	ANP32E	NM_001136479.3,XM_017002418.2,NM_001280560.2,XM_005245514.4,NM_001280559.2,NM_030920.5,NM_001136478.4,XM_005245513.4	GRCh38.p13	chr1:150219794-150219843	RNA	Endogenous	1	All Targets	81611	FALSE	-0.296864	5.15223	0.188749	5.13826	2.60498	0.00993515	0.0637625	-3.03195
TMEM232	37612	TMEM232_01	TMEM232	NM_001039763.4,XM_011543564.3,XM_006714670.3,XM_011543559.2,XM_011543555.2,XM_011543552.2,XR_948285.2,XM_011543553.2,XR_948284.2,XR_001742182.1,XR_948287.2,XM_011543567.3,XM_011543566.2,XR_001742181.1,XM_011543565.3,XM_011543561.2,XM_011543560.2,XM_017009705.2,XM_011543563.2,XM_017009706.2,XM_024446149.1,XM_011543556.2,XM_017009707.1,XM_011543557.2	GRCh38.p13	chr5:110618444-110618493	RNA	Endogenous	1	All Targets	642987	FALSE	0.328501	5.01509	0.15753	5.00432	2.6046	0.00994191	0.063784	-3.02014
SLC30A10	46591	SLC30A10_01	SLC30A10	NR_046437.2,NM_001376929.1,NR_165031.1,NM_018713.3,XM_017001684.2	GRCh38.p13	chr1:219918464-219927046	RNA	Endogenous	1	All Targets	55532	FALSE	-0.255064	4.84898	0.142832	4.82993	2.60437	0.00994843	0.0638039	-3.0426
BLVRB	36102	BLVRB_01	BLVRB	NM_000713.3	GRCh38.p13	chr19:40458182-40458219	RNA	Endogenous	1	All Targets	645	FALSE	0.413657	5.49643	0.207509	5.48548	2.60535	0.0099576	0.0638407	-3.02647
OR51F2	36638	OR51F2_01	OR51F2	NM_001004753.2	GRCh38.p13	chr11:4822026-4822075	RNA	Endogenous	1	All Targets	119694	FALSE	0.278626	5.47778	0.161674	5.46998	2.60385	0.00996291	0.0638529	-3.00913
QSOX2	50926	QSOX2_01	QSOX2	NM_181701.4	GRCh38.p13	chr9:136215187-136215236	RNA	Endogenous	1	All Targets	169714	FALSE	-0.01015	5.71633	0.173407	5.71662	2.60355	0.00997145	0.0638857	-2.97526
IGFL1	51241	IGFL1_01	IGFL1	NM_198541.2	GRCh38.p13	chr19:46230831-46230869	RNA	Endogenous	1	All Targets	374918	FALSE	1.48043	5.60084	-0.456953	5.59033	-2.60688	0.00998275	0.0639362	-2.99058
PLEKHA5	39619	PLEKHA5_01	PLEKHA5	NM_001385932.1,XM_011520715.1,NM_001385948.1,XM_011520714.1,NM_001385923.1,NM_001385934.1,XM_006719093.1,NM_001385946.1,NM_001385937.1,XR_001748773.1,NM_001385936.1,NM_001385938.1,NR_169817.1,NR_169816.1,NM_001256470.2,NM_001385968.1,NR_169820.1,NR_169821.1,XM_017019495.1,NR_169818.1,XM_005253400.1,XM_006719096.1,NM_001143821.3,XR_001748772.1,NM_001190860.3,NM_001385949.1,NM_001385931.1,XM_006719091.1,NM_001385930.1,XR_002957340.1,NM_001385926.1,XM_017019503.1,NM_019012.6,NM_001385928.1,XM_017019502.1,NM_001385943.1,NM_001385929.1,NR_169819.1,NM_001385927.1,XM_017019496.1,XM_017019501.1,XM_011520717.1,XM_017019500.1,NM_001385924.1,XM_011520716.1,NM_001385925.1,XM_017019499.1	GRCh38.p13	chr12:19130101-19132397	RNA	Endogenous	1	All Targets	54477	FALSE	-0.0458332	6.18698	-0.161585	6.1781	-2.6029	0.00998947	0.0639573	-2.97151
OR6C4	36763	OR6C4_01	OR6C4	NM_001005494.2,NM_001385975.1	NA	NA	RNA	Endogenous	1	All Targets	341418	FALSE	0.273024	5.22118	0.170987	5.21216	2.60272	0.00999479	0.0639694	-3.01443
RCE1	37428	RCE1_01	RCE1	NM_005133.3,NM_001032279.2	GRCh38.p13	chr11:66845891-66845940	RNA	Endogenous	1	All Targets	9986	FALSE	-1.02724	5.70855	0.147374	5.7001	2.60253	0.01	0.0639811	-3.00457
P2RX2	50339	P2RX2_01	P2RX2	NM_174872.3,XM_011534786.3,XM_005266154.4,NM_174873.3,NM_012226.5,NM_016318.4,NM_170682.4,NM_170683.4,NM_001282165.2,XM_005266156.5,XM_005266155.5,XM_017019035.2,NM_001282164.2	GRCh38.p13	chr12:132620573-132621032	RNA	Endogenous	1	All Targets	22953	FALSE	-0.226764	5.09049	0.137159	5.07273	2.60187	0.0100186	0.0640778	-3.04864
ARHGEF40	46292	ARHGEF40_01	ARHGEF40	XM_017021437.2,XM_005267844.3,XM_011536937.3,XM_017021434.2,NM_001278529.2,XM_017021435.2,NM_001278530.2,NM_018071.5,XM_017021436.2	GRCh38.p13	chr14:21089150-21089194	RNA	Endogenous	1	All Targets	55701	FALSE	-0.599774	5.66987	0.162211	5.65934	2.60161	0.0100259	0.0641027	-3.03131
CPLX2	43909	CPLX2_01	CPLX2	XM_017008964.1,XM_011534419.1,NM_001008220.2,XM_005265798.1,XM_005265799.1,NM_006650.4	GRCh38.p13	chr5:175880041-175880090	RNA	Endogenous	1	All Targets	10814	FALSE	0.362697	5.96757	0.165323	5.95569	2.60145	0.0100303	0.0641089	-3.02728
MARCHF8	49660	MARCHF8_01	MARCHF8	XM_011539495.1,XM_005271804.3,XM_006717704.2,XR_246519.3,NM_145021.5,XM_011539492.3,NM_001002266.3,NM_001282866.2	GRCh38.p13	chr10:45464316-45489404	RNA	Endogenous	1	All Targets	220972	FALSE	-0.328138	5.05741	0.146833	5.041	2.60091	0.0100457	0.0641854	-3.04955
OR2Z1	36592	OR2Z1_01	OR2Z1	NM_001004699.2	GRCh38.p13	chr19:8731144-8731193	RNA	Endogenous	1	All Targets	284383	FALSE	0.149702	5.43811	0.151962	5.43328	2.59977	0.0100779	0.0643511	-2.99554
ZNF547	50507	ZNF547_01	ZNF547	NM_173631.4	GRCh38.p13	chr19:57378550-57378599	RNA	Endogenous	1	All Targets	284306	FALSE	0.0268609	5.03824	0.15631	5.02867	2.59975	0.0100785	0.0643511	-3.02244
HIC1	34844	HIC1_01	HIC1	NM_001098202.1,NM_006497.4	GRCh38.p13	chr17:2057923-2057961	RNA	Endogenous	1	All Targets	3090	FALSE	0.173873	5.68798	0.18141	5.67968	2.59951	0.0100852	0.0643605	-3.01115
OR6N2	36713	OR6N2_01	OR6N2	NM_001005278.1	GRCh38.p13	chr1:158777510-158777559	RNA	Endogenous	1	All Targets	81442	FALSE	-0.252997	5.36656	0.143064	5.35896	2.59945	0.0100869	0.0643605	-3.02419
INSYN1	37595	INSYN1_01	INSYN1	NM_001039614.3,NM_001384351.1,NM_001303254.1	GRCh38.p13	chr15:73740485-73740519	RNA	Endogenous	1	All Targets	388135	FALSE	0.0649563	4.84923	0.15881	4.83084	2.59888	0.010103	0.0644413	-3.04414
SLC22A3	47350	SLC22A3_01	SLC22A3	XM_011536076.3,NM_021977.4,XR_001743588.1,XM_011536075.2,XM_017011203.2,XM_005267107.3,XR_001743589.1,XM_005267106.5	GRCh38.p13	chr6:160407171-160408777	RNA	Endogenous	1	All Targets	6581	FALSE	0.540195	5.15162	0.197751	5.1464	2.59788	0.0101321	0.0646044	-3.0069
TEFM	47841	TEFM_01	TEFM	NM_024683.4,XM_006722084.2	GRCh38.p13	chr17:30900428-30900477	RNA	Endogenous	1	All Targets	79736	FALSE	-0.402323	5.57906	0.14512	5.57105	2.5963	0.0101764	0.0648653	-3.02217
SIK2	45314	SIK2_01	SIK2	NM_015191.3,XM_017017418.1,XM_017017417.1	GRCh38.p13	chr11:111703353-111703402	RNA	Endogenous	1	All Targets	23235	FALSE	-0.138615	5.65921	0.174843	5.65605	2.59599	0.0101854	0.0649	-3.01306
LILRA2	44043	LILRA2_01	LILRA2	XM_011526387.1,XM_011526385.1,NM_001130917.3,XM_017026224.1,XM_011526386.1,XM_006722986.1,NM_001290271.2,XM_011526391.1,NM_001290270.1,XM_011526390.1,NM_006866.4,XM_011526388.1	GRCh38.p13	chr19:54574509-54574558	RNA	Endogenous	1	All Targets	11027	FALSE	0.0620912	5.02439	0.160804	5.01381	2.59522	0.0102073	0.064992	-3.04036
ENTR1	37605	ENTR1_01	ENTR1	NM_001039708.2,XM_017014218.2,XM_005266050.4,XM_017014219.2,XR_001746168.2,NM_006643.4,XM_005266051.3,NM_001039707.2,XR_002956746.1,XM_011518157.2	GRCh38.p13	chr9:136402697-136402746	RNA	Endogenous	1	All Targets	10807	FALSE	-0.830609	5.55546	0.152942	5.54355	2.59519	0.0102084	0.064992	-3.04284
S100A9	41642	S100A9_01	S100A9	NM_002965.4	GRCh38.p13	chr1:153358314-153358363	RNA	Endogenous	1	All Targets	6280	FALSE	4.76	7.39724	-1.13096	7.3915	-2.59883	0.0102102	0.064992	-2.82545
SMKR1	39694	SMKR1_01	SMKR1	NM_001195243.2,XM_024446620.1	GRCh38.p13	chr7:129512586-129512635	RNA	Endogenous	1	All Targets	100287482	FALSE	0.334651	5.25249	0.163238	5.24534	2.59474	0.0102212	0.0650155	-3.03179
PROM1	43508	PROM1_01	PROM1	NM_001145850.2,XM_006713974.3,NM_006017.3,XM_017008800.1,NM_001145847.2,XM_024454276.1,XM_011513900.2,XM_011513896.2,XM_011513897.3,NM_001145851.2,XM_011513902.2,NM_001145852.2,XM_011513894.3,XM_011513895.2,NM_001145848.2,XM_005248196.5,XM_005248195.5,XM_011513892.2,XM_011513893.2,XM_011513903.2,NM_001371408.1,NM_001371406.1,NM_001371407.1,NM_001145849.2	GRCh38.p13	chr4:16018387-16018436	RNA	Endogenous	1	All Targets	8842	FALSE	0.0327414	4.90605	0.189812	4.89128	2.59486	0.0102223	0.0650155	-3.05173
RUNX1T1	42467	RUNX1T1_01	RUNX1T1	XM_017013940.1,NM_001198634.2,XR_928359.1,NM_001198630.2,XM_024447317.1,NM_001198631.1,NM_175636.2,NM_001198629.2,NM_001198632.1,NM_001198633.1,NM_001198625.2,XM_006716676.3,XM_017013937.1,XM_017013934.1,XM_017013935.1,XM_017013930.2,NM_001198627.1,NM_001198626.1,NM_001198628.1,NM_175635.3,NM_175634.3,XM_017013936.1,XM_024447318.1,XM_017013932.1,XM_017013933.2,NM_004349.4,XM_011517353.2,XM_011517352.3,XM_011517351.2,XM_017013938.1,XM_017013939.1,XM_017013941.1,NM_001198679.1	GRCh38.p13	chr8:91991775-91991824	RNA	Endogenous	1	All Targets	862	FALSE	-0.0548534	5.35202	0.163048	5.34287	2.59456	0.0102263	0.0650155	-3.04712
S100A4	41641	S100A4_01	S100A4	NM_002961.3,NM_019554.3	GRCh38.p13	chr1:153543821-153543866	RNA	Endogenous	1	All Targets	6275	FALSE	2.33741	6.9302	0.553918	6.9245	2.59821	0.0102279	0.0650155	-2.92582
SMIM10L2A	51611	SMIM10L2A_01	SMIM10L2A	NM_203306.3	GRCh38.p13	chrX:135426120-135426166	RNA	Endogenous	1	All Targets	399668	FALSE	0.0287269	4.9284	0.148943	4.9102	2.59416	0.0102379	0.0650459	-3.06415
OR6S1	36410	OR6S1_01	OR6S1	NM_001001968.1	GRCh38.p13	chr14:20640870-20640919	RNA	Endogenous	1	All Targets	341799	FALSE	-0.188506	4.89879	0.15596	4.88493	2.59403	0.0102416	0.0650459	-3.05262
STING1	34519	STING1_01	STING1	NM_198282.4,NM_001301738.2,XM_011537639.3,NM_001367258.1	GRCh38.p13	chr5:139480835-139480871	RNA	Endogenous	1	All Targets	340061	FALSE	1.21575	4.93631	-0.211243	4.90998	-2.59588	0.0102431	0.0650459	-3.06759
OR52E5	34345	OR52E5_01	OR52E5	NM_001005166.3	NA	NA	RNA	Endogenous	1	All Targets	390082	FALSE	-0.0329272	4.67727	0.15053	4.65343	2.59316	0.0102666	0.0651733	-3.06312
WDR45B	46711	WDR45B_01	WDR45B	XM_005256377.5,NM_019613.4,XR_001752565.2,XM_017024862.2,XR_243524.2,XM_017024863.1,XM_024450836.1	GRCh38.p13	chr17:82615719-82615768	RNA	Endogenous	1	All Targets	56270	FALSE	-0.0309977	5.7726	-0.172324	5.76649	-2.59293	0.0102731	0.0651923	-3.02033
KRTAP15-1	50912	KRTAP15-1_01	KRTAP15-1	NM_181623.2	GRCh38.p13	chr21:30440710-30440759	RNA	Endogenous	1	All Targets	254950	FALSE	-0.442618	5.37316	0.149333	5.36637	2.59275	0.0102785	0.0651974	-3.03971
HOMER1	42419	HOMER1_01	HOMER1	NM_004272.5,NM_001277077.1,XM_017010059.2,NM_001277078.1	GRCh38.p13	chr5:79456945-79456994	RNA	Endogenous	1	All Targets	9456	FALSE	-0.564634	5.01629	-0.160591	4.99497	-2.59266	0.0102809	0.0651974	-3.07728
AP2A2	44439	AP2A2_01	AP2A2	NM_001242837.1,NR_144509.2,XM_011519929.1,XM_011519930.3,NM_012305.4,NR_144510.2	GRCh38.p13	chr11:984674-984723	RNA	Endogenous	1	All Targets	161	FALSE	-0.530612	5.77911	0.160481	5.7719	2.59181	0.0103054	0.0653175	-3.03287
ANKRD30A	49001	ANKRD30A_01	ANKRD30A	XR_002957047.1,XR_002957042.1,XM_011519757.3,XR_002957043.1,XM_017016883.2,XM_011519758.2,NM_052997.2,XR_002957044.1,XR_930524.3,XR_002957045.1,XR_002957040.1,XR_002957041.1,XR_001747257.1,XR_002957048.1,XR_002957039.1,XR_002957046.1	GRCh38.p13	chr10:37189498-37189547,chr10:37166636-37166685,chr10:37153603-37153652,chr10:37177697-37177746	RNA	Endogenous	1	All Targets	91074	FALSE	0.0531234	5.12199	0.163589	5.10533	2.59161	0.0103112	0.0653175	-3.07388
THOP1	41816	THOP1_01	THOP1	NM_003249.5,XR_001753748.1	GRCh38.p13	chr19:2799718-2799767	RNA	Endogenous	1	All Targets	7064	FALSE	-0.945494	5.96623	0.158509	5.95852	2.59154	0.0103134	0.0653175	-3.01941
FAM3A	47303	FAM3A_01	FAM3A	NM_001171134.2,XM_024452418.1,XM_024452419.1,NM_001171132.3,XM_024452420.1,NM_001282312.2,XR_002958801.1,XR_002958799.1,XR_002958798.1,XM_006724832.3,XM_006724833.2,XR_002958800.1,XM_005277879.4,NM_021806.4,XM_005274716.3,XR_002958802.1,XM_017029702.1,XM_024452416.1,NM_001363822.2,XM_017029700.2,XM_017029701.1,NM_001171133.3,XR_002958803.1,XM_024452415.1,NM_001282311.2	GRCh38.p13	chrX:154507212-154507257	RNA	Endogenous	1	All Targets	60343	FALSE	-0.576552	6.26954	0.18697	6.26065	2.59152	0.0103138	0.0653175	-3.01821
KAT8	48416	KAT8_01	KAT8	NM_032188.3,XM_011545970.1,XM_011545971.1,NM_182958.3	GRCh38.p13	chr16:31127087-31127236	RNA	Endogenous	1	All Targets	84148	FALSE	-0.28372	5.56842	0.162446	5.56134	2.59137	0.0103183	0.0653238	-3.02286
YIF1A	46892	YIF1A_01	YIF1A	NM_001300861.2,NM_020470.3	GRCh38.p13	chr11:66288178-66288213	RNA	Endogenous	1	All Targets	10897	FALSE	-0.156021	6.09549	0.156973	6.0889	2.59103	0.0103281	0.0653633	-3.00982
ZNF44	39280	ZNF44_01	ZNF44	NM_001353551.1,XR_001753701.1,XM_011528066.2,XM_011528062.3,XR_002958321.1,NM_001353552.1,NM_001353553.1,XR_001753702.1,NM_016264.4,NM_001353549.2,NM_001164276.2,NM_001353550.2	GRCh38.p13	chr19:12273794-12273843	RNA	Endogenous	1	All Targets	51710	FALSE	0.0903055	5.57608	0.178607	5.56488	2.59004	0.0103569	0.0654781	-3.04221
ZNF442	48172	ZNF442_01	ZNF442	XM_006722908.3,XM_017027317.1,NM_001363774.1,XM_017027316.1,NM_030824.3,XM_017027318.2	GRCh38.p13	chr19:12351256-12351305	RNA	Endogenous	1	All Targets	79973	FALSE	-0.442637	5.13661	0.136935	5.12201	2.59001	0.0103575	0.0654781	-3.06622
VGLL2	50277	VGLL2_01	VGLL2	NM_153453.1,XM_005266883.2,NM_182645.3	GRCh38.p13	chr6:117268330-117268366	RNA	Endogenous	1	All Targets	245806	FALSE	-0.188525	5.12923	0.152023	5.116	2.59001	0.0103575	0.0654781	-3.05559
SERPINA5	36047	SERPINA5_01	SERPINA5	NM_000624.6	GRCh38.p13	chr14:94592704-94592750	RNA	Endogenous	1	All Targets	5104	FALSE	-0.0701089	5.42448	0.146327	5.41853	2.58986	0.010362	0.0654781	-3.03134
DEFB128	37538	DEFB128_01	DEFB128	NM_001037732.3	GRCh38.p13	chr20:187990-188039	RNA	Endogenous	1	All Targets	245939	FALSE	-0.170071	5.06724	0.147435	5.04945	2.58972	0.0103662	0.0654781	-3.0684
TSGA10IP	50132	TSGA10IP_01	TSGA10IP	XM_011544887.2,NM_152762.2,XM_011544888.2,XR_949858.1	GRCh38.p13	chr11:65948092-65948141	RNA	Endogenous	1	All Targets	254187	FALSE	0.162601	5.14795	0.155987	5.13399	2.58967	0.0103676	0.0654781	-3.06585
MMP27	47405	MMP27_01	MMP27	XM_011542949.2,XM_017018120.1,XM_011542948.2,XM_011542950.3,NM_022122.3	GRCh38.p13	chr11:102692957-102693006	RNA	Endogenous	1	All Targets	64066	FALSE	0.40393	4.77933	0.172737	4.75961	2.58956	0.0103708	0.0654781	-3.06082
ZNF728	40169	ZNF728_01	ZNF728	NM_001267716.2	GRCh38.p13	chr19:23003109-23003158	RNA	Endogenous	1	All Targets	388523	FALSE	-0.288439	5.24153	0.124276	5.22906	2.58908	0.0103848	0.0655061	-3.07117
NKX6-3	40649	NKX6-3_01	NKX6-3	NM_152568.3,NM_001364841.2	GRCh38.p13	chr8:41645251-41645285	RNA	Endogenous	1	All Targets	157848	FALSE	0.330178	5.29236	0.193141	5.28763	2.58913	0.0103878	0.0655061	-3.05108
MIGA1	51243	MIGA1_01	MIGA1	NM_001363584.1,NM_001363583.1,NM_001363586.1,NM_001270384.1,NM_198549.3	GRCh38.p13	chr1:77875004-77875053	RNA	Endogenous	1	All Targets	374986	FALSE	-0.695882	5.44052	0.129977	5.43409	2.58895	0.0103883	0.0655061	-3.05001
KCNT1	47030	KCNT1_01	KCNT1	XM_024447617.1,XM_017014931.1,XM_024447618.1,XM_011518877.3,NM_020822.3,NM_001272003.2,XM_011518880.1,XM_017014933.1,XM_017014932.1,XM_011518879.3,XM_011518881.3,XM_011518878.3	GRCh38.p13	chr9:135755149-135756886	RNA	Endogenous	1	All Targets	57582	FALSE	0.151884	4.9678	0.162449	4.95279	2.58892	0.0103892	0.0655061	-3.06374
C9orf24	49814	C9orf24_01	C9orf24	NM_147169.3,NM_032596.4,XM_011518055.2,XM_005251618.4,NM_001252195.2,XM_005251616.5,XM_024447705.1,NM_147168.2	GRCh38.p13	chr9:34381080-34381114	RNA	Endogenous	1	All Targets	84688	FALSE	-0.207536	4.66105	0.154516	4.63421	2.58877	0.0103937	0.0655125	-3.07606
HIGD1C	38329	HIGD1C_01	HIGD1C	XM_017019783.2,XM_017019784.2,NM_001109619.2,XM_011538649.2,XM_017019785.1	GRCh38.p13	chr12:50961023-50961072	RNA	Endogenous	1	All Targets	613227	FALSE	-0.0537141	4.66886	0.148768	4.64384	2.58862	0.0103982	0.0655182	-3.07625
KDSR	35367	KDSR_01	KDSR	XM_005266677.3,NM_002035.4,XM_017025690.2	GRCh38.p13	chr18:63344443-63344481	RNA	Endogenous	1	All Targets	2531	FALSE	-0.640376	5.82965	0.140843	5.82339	2.58784	0.0104207	0.0656184	-3.02338
LRIT1	45519	LRIT1_01	LRIT1	NM_015613.3,XM_011539623.2,XM_011539626.2	GRCh38.p13	chr10:84232186-84232233	RNA	Endogenous	1	All Targets	26103	FALSE	0.0152094	4.97196	0.135867	4.95257	2.58783	0.0104211	0.0656184	-3.07924
CIAO3	40482	CIAO3_01	CIAO3	NM_022493.3,NM_001304799.2	GRCh38.p13	chr16:734828-734871	RNA	Endogenous	1	All Targets	64428	FALSE	-0.471343	5.2545	0.142059	5.24351	2.58729	0.0104367	0.0656935	-3.06321
PRIM2	40338	PRIM2_01	PRIM2	XM_017011004.2,NM_001282488.1,XM_017011005.2,NM_001282487.2,XM_017011006.2,NM_000947.5,XM_024446483.1	GRCh38.p13	chr6:57318495-57318544	RNA	Endogenous	1	All Targets	5558	FALSE	-1.01957	5.35015	0.141805	5.33547	2.58718	0.01044	0.0656935	-3.08162
GET4	45620	GET4_01	GET4	NM_015949.3	GRCh38.p13	chr7:896253-896302	RNA	Endogenous	1	All Targets	51608	FALSE	-0.701657	5.5313	0.139913	5.52278	2.58705	0.0104439	0.0656953	-3.05117
CPXCR1	48750	CPXCR1_01	CPXCR1	NM_033048.6,NM_001184771.1	GRCh38.p13	chrX:88749421-88753453	RNA	Endogenous	1	All Targets	53336	FALSE	0.23691	5.02526	0.176066	5.01509	2.58687	0.0104491	0.0657063	-3.05384
KRTAP12-2	12409	KRTAP12-2_01	KRTAP12-2	NM_181684.3	GRCh38.p13	chr21:44666777-44666811	RNA	Endogenous	1	All Targets	353323	FALSE	0.128987	5.37262	0.160246	5.35667	2.5867	0.010454	0.0657149	-3.08577
CT47A10	37899	CT47A10_01	CT47A7,CT47A6,CT47A5,CT47A4,CT47A3,CT47A2,CT47A1,CT47A9,CT47A8,CT47A12,CT47A11,CT47A10,CT47B1	NM_173571.2,NM_001242922.1,XM_024452321.1,NM_001080142.1,NM_001080143.1,NM_001080146.1,NM_001080139.1,NM_001080138.1,NM_001080140.1,NM_001080137.1,NM_001080141.1,NM_001080144.1,NM_001145718.1,NM_001080145.1	GRCh38.p13	chrX:120974141-120975077,chrX:120944956-120945892,chrX:120949817-120950753,chrX:120935235-120936171,chrX:120954677-120955613,chrX:120979001-120979937,chrX:120969281-120970217,chrX:120873981-120874905,chrX:120964421-120965357,chrX:120940096-120941032,chrX:120959560-120960496,chrX:120930374-120931310,chrX:120983861-120984797	RNA	Endogenous	1	All Targets	653282	FALSE	0.413207	5.3294	0.281594	5.31263	2.59009	0.0104587	0.0657221	-3.08172
SIRPG	37581	SIRPG_01	SIRPG	NM_080816.3,NM_001039508.1,XM_011529286.2,XM_005260749.4,NM_018556.4,XM_011529287.2	GRCh38.p13	chr20:1649327-1649365	RNA	Endogenous	1	All Targets	55423	FALSE	0.339678	5.25224	0.135647	5.24219	2.58588	0.0104781	0.0658055	-3.07578
CDH20	48305	CDH20_01	CDH20	XR_001753186.1,XR_001753187.1,NM_031891.4,XM_024451165.1	GRCh38.p13	chr18:61536510-61536559	RNA	Endogenous	1	All Targets	28316	FALSE	0.00742488	5.00803	0.143706	4.99166	2.58574	0.0104823	0.0658055	-3.08404
FBXO40	45799	FBXO40_01	FBXO40	NM_016298.4	GRCh38.p13	chr3:121626981-121627030	RNA	Endogenous	1	All Targets	51725	FALSE	-0.96417	5.38206	0.129774	5.36936	2.5856	0.0104862	0.0658055	-3.06857
CDA	40905	CDA_01	CDA	NM_001785.3	GRCh38.p13	chr1:20604929-20604966	RNA	Endogenous	1	All Targets	978	FALSE	-0.0314195	4.49169	0.154407	4.46398	2.58554	0.0104881	0.0658055	-3.08023
HYI	39620	HYI_01	HYI	NM_031207.6,NM_001243526.1,NM_001330526.2,XM_006710937.3,NM_001190880.2	GRCh38.p13	chr1:43452206-43452255	RNA	Endogenous	1	All Targets	81888	FALSE	-1.19329	5.77451	0.15054	5.76922	2.58549	0.0104896	0.0658055	-3.04626
FBXO48	37294	FBXO48_01	FBXO48	XM_017004437.2,NM_001024680.3,XM_005264407.3	GRCh38.p13	chr2:68462940-68462989	RNA	Endogenous	1	All Targets	554251	FALSE	0.0433331	5.63523	0.145421	5.62757	2.58494	0.0105056	0.06587	-3.03686
ACCSL	37425	ACCSL_01	ACCSL	NM_001363113.1,NM_001031854.2	GRCh38.p13	chr11:44058412-44058547	RNA	Endogenous	1	All Targets	390110	FALSE	0.179204	4.99441	0.156967	4.9775	2.5849	0.0105069	0.06587	-3.07151
TNN	47387	TNN_01	TNN	NM_022093.2,XM_017002048.1,XM_017002049.1	GRCh38.p13	chr1:175136862-175136910	RNA	Endogenous	1	All Targets	63923	FALSE	-0.33896	5.23482	0.143447	5.21966	2.58463	0.0105149	0.0658979	-3.08387
XKR4	48953	XKR4_01	XKR4	NM_052898.2	GRCh38.p13	chr8:55357698-55357732	RNA	Endogenous	1	All Targets	114786	FALSE	-0.621026	5.49336	0.14398	5.48381	2.58434	0.0105234	0.0659293	-3.06916
CARD6	48597	CARD6_01	CARD6	NM_032587.4,XM_017009990.2,XM_017009989.1	GRCh38.p13	chr5:40853013-40853062	RNA	Endogenous	1	All Targets	84674	FALSE	-0.241902	5.77688	0.156706	5.77641	2.58383	0.0105384	0.066001	-3.01553
EBAG9	51147	EBAG9_01	EBAG9	NM_198120.2,XM_017013960.1,NM_001278938.1,NM_004215.5	GRCh38.p13	chr8:109554748-109554788	RNA	Endogenous	1	All Targets	9166	FALSE	-0.311623	4.99451	0.149017	4.97374	2.58366	0.0105435	0.066011	-3.10371
EEF1G	40673	EEF1G_01	EEF1G	NM_001404.5	GRCh38.p13	chr11:62560120-62560169	RNA	Endogenous	1	All Targets	1937	FALSE	1.62998	8.42637	-0.282381	8.42454	-2.58347	0.0105491	0.0660149	-2.82941
SPIDR	35516	SPIDR_01	SPIDR	NM_001352933.1,NM_001352932.1,NM_001352959.1,NM_001352939.1,NM_001352958.1,NR_104581.1,NR_148202.1,NM_001352943.1,XM_024447117.1,XM_024447116.1,NM_001352942.1,NM_001352940.1,XM_017013270.2,NM_001352941.1,NM_001352944.1,NM_001352945.1,NM_001352960.1,XM_017013268.2,NM_001352938.1,NM_001352935.1,XM_017013289.1,XM_017013269.2,NM_001352934.1,XM_017013273.1,NM_001352946.1,NM_001352948.1,NM_001352947.1,NM_001352949.1,XM_011517497.3,NM_001352937.1,XM_017013271.2,NM_001352961.1,NM_001080394.4,XM_017013274.2,NM_001352950.1,XM_017013280.1,XM_017013281.1,XM_017013279.2,NM_001352953.1,NM_001282916.1,NM_001352952.1,NM_001352957.1,NM_001352936.1,NM_001352956.1,NR_148205.1,NM_001282919.1,NR_148204.1,NM_001352951.1,XM_017013276.1,NM_001352931.1,NM_001352955.1,XR_001745508.2,NR_148203.1	GRCh38.p13	chr8:47735386-47735422	RNA	Endogenous	1	All Targets	23514	FALSE	-0.396567	5.67845	0.147376	5.67241	2.58335	0.0105525	0.0660149	-3.04973
OR2Y1	36340	OR2Y1_01	OR2Y1	NM_001001657.1	GRCh38.p13	chr5:180739893-180739931	RNA	Endogenous	1	All Targets	134083	FALSE	0.24572	5.01682	0.147626	4.99693	2.58327	0.0105547	0.0660149	-3.08314
ITPRIP	48866	ITPRIP_01	ITPRIP	XM_005270257.3,NM_001272013.2,NM_001272012.1,NM_033397.3	GRCh38.p13	chr10:104312260-104312309	RNA	Endogenous	1	All Targets	85450	FALSE	-0.097294	5.05367	0.163541	5.03781	2.58306	0.0105612	0.0660234	-3.08913
B3GALT5	43531	B3GALT5_01	B3GALT5	NM_033172.3,NM_006057.3,NM_001278650.1,NM_001356336.2,NM_001356339.2,NM_033171.3,NM_001356338.2,NM_033170.3	GRCh38.p13	chr21:39661261-39661310	RNA	Endogenous	1	All Targets	10317	FALSE	-0.0174021	5.06103	0.184502	5.04653	2.58299	0.0105632	0.0660234	-3.08571
ZNF318	44835	ZNF318_01	ZNF318	NM_014345.3	GRCh38.p13	chr6:43339906-43339955	RNA	Endogenous	1	All Targets	24149	FALSE	-0.617952	5.44938	0.143091	5.44224	2.58281	0.0105684	0.0660342	-3.06206
RPL10L	49150	RPL10L_01	RPL10L	NM_080746.3	GRCh38.p13	chr14:46651174-46651223	RNA	Endogenous	1	All Targets	140801	FALSE	0.331739	6.09422	-0.251071	6.08289	-2.58493	0.010589	0.0661405	-3.04055
CCDC138	49637	CCDC138_01	CCDC138	XM_024452737.1,NM_001351554.1,NR_130121.1,NM_001351555.1,NM_001351559.1,NM_001351561.1,NM_001303106.1,XM_017003503.1,NM_001351553.1,NM_001303105.1,XM_017003504.1,XM_017003498.1,XM_011510757.2,NM_001351551.1,XM_017003502.1,NR_147237.1,XM_011510761.2,NR_147236.2,XM_011510760.2,NM_001351557.1,NM_001351565.1,NM_001351549.1,NM_001351548.1,NM_144978.3,XM_017003492.1,XR_001738653.1,XM_017003493.2,NR_147238.1,NM_001351545.1,XM_011510762.2,NM_001351544.1	GRCh38.p13	chr2:108794614-108794663	RNA	Endogenous	1	All Targets	165055	FALSE	-0.66598	5.39234	0.135619	5.38313	2.58189	0.0105957	0.0661438	-3.06418
HPCA	41127	HPCA_01	HPCA	NM_002143.3,XM_005270792.3,XM_017001118.2	GRCh38.p13	chr1:32894384-32894425	RNA	Endogenous	1	All Targets	3208	FALSE	0.0937764	4.83746	0.1577	4.82059	2.58186	0.0105966	0.0661438	-3.08346
LRP4	41251	LRP4_01	LRP4	XM_011520104.2,XM_017017734.1,NM_002334.4,XM_011520103.2	GRCh38.p13	chr11:46886339-46886386	RNA	Endogenous	1	All Targets	4038	FALSE	0.134903	5.70071	0.173699	5.69112	2.58148	0.0106077	0.0661715	-3.05985
GPR85	39139	GPR85_01	GPR85	NM_018970.7,XM_005250451.2,NM_001146265.2,XM_017012352.2,NM_001146267.2,NM_001146266.2	GRCh38.p13	chr7:113084566-113084615	RNA	Endogenous	1	All Targets	54329	FALSE	-0.229767	5.28014	0.137236	5.26686	2.58147	0.0106081	0.0661715	-3.09081
PXMP2	46564	PXMP2_01	PXMP2	NM_018663.3	GRCh38.p13	chr12:132690366-132695922	RNA	Endogenous	1	All Targets	5827	FALSE	-0.733921	5.65373	0.131815	5.64834	2.5807	0.0106311	0.0662925	-3.04997
PARD6G	48558	PARD6G_01	PARD6G	NM_032510.4	GRCh38.p13	chr18:80158413-80158462	RNA	Endogenous	1	All Targets	84552	FALSE	0.0104886	5.09922	-0.191271	5.08146	-2.58081	0.0106465	0.0663667	-3.10163
PRTN3	51826	PRTN3_01	PRTN3	XM_011528136.1,NM_002777.4	GRCh38.p13	chr19:846156-846190	RNA	Endogenous	1	All Targets	5657	FALSE	-0.010584	5.02046	0.13507	4.99772	2.57969	0.0106609	0.066434	-3.10934
CPNE3	42209	CPNE3_01	CPNE3	XM_024447322.1,XM_017013945.2,XM_005251093.4,NM_003909.5	GRCh38.p13	chr8:86548390-86551050	RNA	Endogenous	1	All Targets	8895	FALSE	0.0112312	6.17831	0.165756	6.17768	2.57864	0.0106925	0.0666086	-3.02292
C1orf115	47855	C1orf115_01	C1orf115	NM_024709.5	GRCh38.p13	chr1:220696941-220696985	RNA	Endogenous	1	All Targets	79762	FALSE	-0.232472	5.17389	0.168193	5.15882	2.57848	0.0106972	0.0666156	-3.10718
ECD	38741	ECD_01	ECD	NR_024203.1,NM_007265.3,NM_001135753.1,NM_001135752.1	GRCh38.p13	chr10:73146330-73148293	RNA	Endogenous	1	All Targets	11319	FALSE	-0.815829	5.66118	0.144677	5.65385	2.57821	0.0107051	0.0666429	-3.06594
DDC	36155	DDC_01	DDC	NM_001242888.2,NM_001082971.2,NM_001242890.2,XM_011515161.2,NM_001242887.1,NM_001242886.1,NM_000790.4,XM_005271745.4,NM_001242889.1	GRCh38.p13	chr7:50504007-50504051	RNA	Endogenous	1	All Targets	1644	FALSE	-0.14722	5.16217	0.133954	5.14305	2.57782	0.0107169	0.0666941	-3.10785
OPRK1	36247	OPRK1_01	OPRK1	NM_001318497.2,NM_000912.5,NM_001282904.1	GRCh38.p13	chr8:53229070-53229114	RNA	Endogenous	1	All Targets	4986	FALSE	0.136449	4.80103	0.159881	4.77923	2.57759	0.0107237	0.0666948	-3.10468
MED10	48452	MED10_01	MED10	NM_032286.3	GRCh38.p13	chr5:6377229-6378390	RNA	Endogenous	1	All Targets	84246	FALSE	-0.768351	5.49558	0.139454	5.4846	2.57758	0.0107242	0.0666948	-3.08707
PPCDC	35061	PPCDC_01	PPCDC	XM_017022462.1,NR_125369.2,NM_001301105.2,XM_017022461.1,XM_017022463.2,NM_001301101.2,XM_017022464.1,NM_001301102.2,XM_017022465.2,NM_001301103.2,NM_021823.5,NM_001301104.2	GRCh38.p13	chr15:75048656-75048690	RNA	Endogenous	1	All Targets	60490	FALSE	-0.601346	5.09372	0.136996	5.08199	2.57717	0.0107364	0.0667205	-3.09133
CAPN7	44805	CAPN7_01	CAPN7	XR_940399.3,XM_011533555.3,XM_011533557.3,XM_011533556.2,NM_001376087.1,NM_001376086.1,XR_001740078.2,XR_001740076.2,NR_164764.1,NM_001376089.1,NR_164767.1,NM_001376090.1,NM_001376091.1,XR_001740075.2,NR_164766.1,NR_164765.1,NM_001376093.1,NR_164761.1,XR_001740073.2,NR_164762.1,NR_164763.1,NM_014296.3	GRCh38.p13	chr3:15230488-15232112,chr3:15230488-15232520	RNA	Endogenous	1	All Targets	23473	FALSE	-0.996696	5.69585	0.131953	5.69006	2.57715	0.0107369	0.0667205	-3.06403
KRTAP4-2	48759	KRTAP4-2_01	KRTAP4-2	NM_033062.4	GRCh38.p13	chr17:41177647-41177696	RNA	Endogenous	1	All Targets	85291	FALSE	-0.196691	5.49129	0.134451	5.48073	2.57708	0.010739	0.0667205	-3.08667
MGAT1	38392	MGAT1_01	MGAT1	NM_001364383.2,NM_001364382.2,NM_001364381.2,NM_001364377.2,NM_001364385.2,NM_001364380.2,NM_001364384.2,NM_001364387.2,NM_001364386.2,NM_001114617.1,NM_001364379.2,NM_001364389.2,NM_001364390.2,NM_001364391.2,NM_001114620.1,NM_001364392.2,NM_001364393.2,NM_001364388.2,NM_001364394.2,NM_002406.4,NM_001364395.2,NM_001114618.1,NM_001114619.1	GRCh38.p13	chr5:180791391-180791440	RNA	Endogenous	1	All Targets	4245	FALSE	1.40142	6.59699	-0.3094	6.59763	-2.5799	0.0107508	0.0667256	-2.9629
OCA2	35803	OCA2_01	OCA2	XM_017022257.1,XM_011521640.2,XM_017022259.1,XM_017022256.1,XM_017022261.1,NM_000275.3,NM_001300984.2,XM_017022255.1,XM_017022262.1,XM_017022263.1,XM_017022260.1	GRCh38.p13	chr15:27755373-27755422	RNA	Endogenous	1	All Targets	4948	FALSE	-0.160371	4.99428	0.147639	4.97955	2.57666	0.0107516	0.0667256	-3.10046
ZCCHC14	45290	ZCCHC14_01	ZCCHC14	XM_011522964.2,XR_243401.3,XM_017023082.2,NM_015144.3,XM_005255858.3	GRCh38.p13	chr16:87417705-87417740	RNA	Endogenous	1	All Targets	23174	FALSE	-0.76435	5.58382	0.153978	5.57358	2.57659	0.0107538	0.0667256	-3.08908
PHLDA1	44283	PHLDA1_01	PHLDA1	NM_007350.3	GRCh38.p13	chr12:76030927-76030961	RNA	Endogenous	1	All Targets	22822	FALSE	0.941128	5.68554	0.316488	5.67524	2.58007	0.0107564	0.0667256	-3.05827
TLE5	34652	TLE5_01	TLE5	NM_198969.1,NM_198970.2,XM_006722664.1,NM_001130.6	GRCh38.p13	chr19:3061205-3061239	RNA	Endogenous	1	All Targets	166	FALSE	1.45563	7.44369	-0.226546	7.43992	-2.57646	0.0107577	0.0667256	-2.91071
ALS2CL	39609	ALS2CL_01	ALS2CL	XR_940407.1,XR_001740096.1,XR_940409.2,NR_135622.2,XR_001740097.1,XR_001740092.1,XR_940408.3,XR_940410.1,XR_001740093.1,NM_001190707.2,XM_005265025.1,NM_147129.5,XR_001740094.1,XR_940405.1,XR_001740095.1,XR_001740090.1,XR_940406.2,XR_001740091.1,NR_033815.3,XR_940412.1	GRCh38.p13	chr3:46670614-46670658	RNA	Endogenous	1	All Targets	259173	FALSE	0.933754	5.75474	0.224868	5.74872	2.5781	0.0107619	0.0667297	-3.05549
ZNF507	45156	ZNF507_01	ZNF507	NM_014910.5,NM_001136156.2	GRCh38.p13	chr19:32384514-32384563	RNA	Endogenous	1	All Targets	22847	FALSE	-0.863946	5.5579	0.136764	5.55022	2.57605	0.0107698	0.0667564	-3.08012
PAH	35805	PAH_01	PAH	NM_000277.3,NM_001354304.2,XM_017019370.2	GRCh38.p13	chr12:102877480-102877521	RNA	Endogenous	1	All Targets	5053	FALSE	0.196227	4.80148	0.168777	4.77941	2.57569	0.0107806	0.0668013	-3.1095
CNTN2	42920	CNTN2_01	CNTN2	NR_144350.2,NM_001346083.2,XM_017002199.2,NM_005076.5,XM_024449388.1,XM_024449386.1,XM_024449389.1,XM_024449387.1,XM_017002198.1	GRCh38.p13	chr1:205076489-205076538	RNA	Endogenous	1	All Targets	6900	FALSE	-0.0903728	4.88235	0.151994	4.86991	2.57543	0.0107887	0.0668288	-3.08946
CIDEB	44887	CIDEB_01	CIDEB	NM_001318807.2,XM_011536659.3,NM_014430.3,XM_017021221.1	GRCh38.p13	chr14:24308688-24308737	RNA	Endogenous	1	All Targets	27141	FALSE	-0.2596	5.57148	0.129463	5.56038	2.5753	0.0107924	0.0668299	-3.09037
IKZF2	37869	IKZF2_01	IKZF2	XM_011510809.3,XM_005246386.5,XM_005246384.5,XM_011510802.3,XM_011510803.3,XM_011510815.3,XM_005246385.4,XM_011510818.3,XM_011510804.3,XM_011510805.3,XM_017003592.2,XM_011510819.3,XM_017003591.2,NM_016260.3,XM_011510812.3,NM_001371275.1,NM_001079526.2,XM_011510811.3,XM_011510810.3,XM_011510807.3,NM_001371274.1,NM_001371277.1,NM_001371276.1,XM_011510817.3,XM_011510816.3,XM_011510808.3	GRCh38.p13	chr2:213005717-213005766	RNA	Endogenous	1	All Targets	22807	FALSE	0.388225	5.7844	-0.183953	5.77966	-2.57492	0.010804	0.0668795	-3.04489
DNAJC5	48072	DNAJC5_01	DNAJC5	XR_936630.1,XM_011529048.2,XM_011529049.1,XR_936629.2,NM_025219.3	GRCh38.p13	chr20:63932249-63932298	RNA	Endogenous	1	All Targets	80331	FALSE	-1.3047	5.88141	0.139267	5.87334	2.57413	0.0108278	0.0670046	-3.06169
TPD52L2	41845	TPD52L2_01	TPD52L2	NM_001243892.2,NR_045090.2,NM_199363.3,NM_001243891.2,NM_199362.3,NM_001243895.1,NM_003288.4,NM_001243894.1,NM_199359.3,NM_199361.3,NM_199360.3	GRCh38.p13	chr20:63890762-63890811	RNA	Endogenous	1	All Targets	7165	FALSE	-0.214209	5.50005	0.155185	5.49132	2.57377	0.0108387	0.0670502	-3.0856
CEP44	37658	CEP44_01	CEP44	XM_011532285.2,NM_001145314.1,XM_024454229.1,XM_024454236.1,XM_017008655.1,XM_024454232.1,XM_017008654.1,XM_011532286.2,XM_024454233.1,XM_011532287.2,XM_024454234.1,NM_001040157.3,XM_024454235.1,XM_024454230.1,XM_017008657.1,XM_024454231.1,XM_017008656.1	GRCh38.p13	chr4:174316181-174316224	RNA	Endogenous	1	All Targets	80817	FALSE	0.182092	5.33047	0.228536	5.32021	2.57541	0.0108644	0.0671865	-3.10041
RABEP1	38043	RABEP1_01	RABEP1	NM_001291581.2,NM_004703.6,XM_017025294.2,XM_017025295.2,NM_001291582.2,XM_011524060.2,NM_001083585.3	GRCh38.p13	chr17:5335195-5335229	RNA	Endogenous	1	All Targets	9135	FALSE	-0.360199	5.38093	0.136614	5.37497	2.57268	0.0108715	0.0671902	-3.08654
MED30	49120	MED30_01	MED30	NM_001363182.2,NM_001282986.1,NM_080651.4	GRCh38.p13	chr8:117520951-117520998	RNA	Endogenous	1	All Targets	90390	FALSE	-0.321	5.82579	0.155738	5.81605	2.57256	0.0108753	0.0671902	-3.09209
RCC1L	34611	RCC1L_01	RCC1L	NM_148842.2,NM_030798.5,NM_001281441.1,NM_001363447.2	GRCh38.p13	chr7:75058694-75058728	RNA	Endogenous	1	All Targets	81554	FALSE	-1.05556	6.18251	0.121809	6.17543	2.57233	0.0108822	0.0671902	-3.05212
NOS3	35085	NOS3_01	NOS3	NM_001160111.1,NM_001160109.2,NM_001160110.1,NM_000603.5	GRCh38.p13	chr7:151002213-151002247	RNA	Endogenous	1	All Targets	4846	FALSE	0.499066	5.20078	0.179576	5.18952	2.57231	0.0108829	0.0671902	-3.08213
AGGF1	46275	AGGF1_01	AGGF1	NM_018046.5	GRCh38.p13	chr5:77030492-77030541	RNA	Endogenous	1	All Targets	55109	FALSE	-1.15096	5.92605	-0.133901	5.91648	-2.57231	0.010883	0.0671902	-3.07619
C11orf71	46653	C11orf71_01	C11orf71	NM_001271562.2,NM_019021.4	GRCh38.p13	chr11:114399993-114400042	RNA	Endogenous	1	All Targets	54494	FALSE	-0.0530669	5.53734	0.163678	5.52844	2.57192	0.0108945	0.0672394	-3.07475
SMG6	46042	SMG6_01	SMG6	XM_011523775.2,XM_024450681.1,XM_011523769.2,NM_001256827.2,XM_005256569.4,XM_005256571.5,NM_001282326.1,NM_001256828.1,NM_017575.5,XM_017024399.2	GRCh38.p13	chr17:2085824-2085873	RNA	Endogenous	1	All Targets	23293	FALSE	-0.714223	5.40479	0.130365	5.39272	2.57134	0.0109123	0.0673259	-3.11313
SLC52A2	40049	SLC52A2_01	SLC52A2	XM_017013822.1,NM_001363121.2,NM_001363120.2,XM_011517300.2,NM_001253815.2,NM_001253816.2,NM_024531.5,NR_045600.2,XM_017013821.1,NM_001363122.2,NM_001363118.2	GRCh38.p13	chr8:144361101-144361148	RNA	Endogenous	1	All Targets	79581	FALSE	0.499485	5.68725	0.178668	5.67706	2.57115	0.0109182	0.0673259	-3.08344
TSPAN1	13546	TSPAN1_01	TSPAN1	XM_011540460.3,NM_005727.4	GRCh38.p13	chr1:46184844-46184878	RNA	Endogenous	1	All Targets	10103	FALSE	2.29888	5.53696	-0.439549	5.52579	-2.57472	0.0109194	0.0673259	-3.06874
MON1A	38876	MON1A_01	MON1A	XM_011534160.1,NM_032355.3,XM_006713345.4,NM_001142501.1	GRCh38.p13	chr3:49910749-49910793	RNA	Endogenous	1	All Targets	84315	FALSE	-0.754964	5.17206	0.126396	5.16127	2.57089	0.0109261	0.067345	-3.11607
RABIF	41584	RABIF_01	RABIF	NM_002871.5	GRCh38.p13	chr1:202880642-202880691	RNA	Endogenous	1	All Targets	5877	FALSE	-0.186343	5.57889	0.154444	5.57139	2.57022	0.0109463	0.0674471	-3.07338
PTAFR	36278	PTAFR_01	PTAFR	NM_001164722.3,NM_001164723.3,NM_000952.5,NM_001164721.1	GRCh38.p13	chr1:28150064-28150113	RNA	Endogenous	1	All Targets	5724	FALSE	0.0700748	5.0498	0.156296	5.03148	2.56954	0.0109672	0.0675537	-3.11368
SLC35B4	48684	SLC35B4_01	SLC35B4	XR_001744888.2,XR_001744887.2,XM_011516645.3,XR_001744890.2,NM_032826.5	GRCh38.p13	chr7:134294143-134294192	RNA	Endogenous	1	All Targets	84912	FALSE	-0.566647	5.2293	0.150382	5.21614	2.56929	0.0109747	0.0675777	-3.11491
SLC35E1	47941	SLC35E1_01	SLC35E1	NM_024881.5	GRCh38.p13	chr19:16553318-16553367	RNA	Endogenous	1	All Targets	79939	FALSE	-0.416006	5.737	0.146627	5.73129	2.56901	0.0109832	0.0676079	-3.07885
GDF9	43037	GDF9_01	GDF9	NM_001288826.2,NM_005260.5,NM_001288825.2,NM_001288828.2,NM_001288824.2,XM_011543309.1,XM_011543308.3,NM_001288827.2,XM_011543310.1,XM_006714585.4,XM_011543311.3,XM_005271957.5	GRCh38.p13	chr5:132862478-132862527	RNA	Endogenous	1	All Targets	2661	FALSE	0.446429	5.3598	0.178958	5.3533	2.56872	0.0109923	0.0676418	-3.08661
TBC1D31	49767	TBC1D31_01	TBC1D31	XM_017013984.1,XM_011517379.2,NM_001363150.1,NM_001363155.1,XM_005251104.1,NM_001363154.1,NM_001363149.1,NM_001363153.1,XR_001745623.1,NM_001363152.1,XR_928364.1,NM_001330606.2,NM_001363156.1,NM_145647.4,XR_002956653.1,XR_928365.2,XR_001745625.1,XR_001745622.1,NM_001363151.2,NM_001145088.2,NM_001363148.1	GRCh38.p13	chr8:123097340-123097389	RNA	Endogenous	1	All Targets	93594	FALSE	-0.00156148	5.04004	0.156141	5.02318	2.56783	0.0110196	0.0677872	-3.12666
ACOT7	44259	ACOT7_01	ACOT7	NM_181865.3,NM_181866.3,NM_007274.4,NM_181864.3	GRCh38.p13	chr1:6264326-6264363	RNA	Endogenous	1	All Targets	11332	FALSE	-0.407056	5.25606	0.153102	5.24279	2.56722	0.0110382	0.0678792	-3.12462
EPOR	35691	EPOR_01	EPOR	NM_000121.4,NR_033663.2	GRCh38.p13	chr19:11378267-11378301	RNA	Endogenous	1	All Targets	2057	FALSE	-0.12524	5.21496	0.153785	5.20284	2.56658	0.0110579	0.0679513	-3.10348
TMEM235	35241	TMEM235_01	TMEM235	XM_017024459.1,NM_001204210.1,XM_011524620.2,NM_001204211.1,XR_001752483.1,XM_017024460.1,NM_001204212.2,XM_011524624.2	GRCh38.p13	chr17:78239050-78239084	RNA	Endogenous	1	All Targets	283999	FALSE	0.0183932	4.96198	0.143235	4.94514	2.56653	0.0110594	0.0679513	-3.12767
H2BC21	41982	H2BC21_01	H2BC21	NM_003528.3	GRCh38.p13	chr1:149885453-149885502	RNA	Endogenous	1	All Targets	8349	FALSE	0.00777794	5.26765	0.197099	5.24911	2.56754	0.0110608	0.0679513	-3.13343
PTGIR	36286	PTGIR_01	PTGIR	XM_005259093.3,XM_005259095.4,NM_000960.4	GRCh38.p13	chr19:46621234-46621279	RNA	Endogenous	1	All Targets	5739	FALSE	0.106972	4.86407	0.139293	4.84449	2.56635	0.011065	0.0679544	-3.13077
ZNF888	35588	ZNF888_01	ZNF888,ZNF525	NM_001310127.2,NM_001384654.1,XM_005259451.5,NR_145445.2,NM_001348156.2,NM_001348157.2,NM_001384656.1,NM_001384653.1,NM_001384652.1,XM_017026798.2,NM_001384655.1	GRCh38.p13	chr19:52907521-52907555,chr19:53381349-53381383	RNA	Endogenous	1	All Targets	388559	FALSE	0.180544	5.7256	0.181052	5.71982	2.56584	0.0110807	0.0680284	-3.08631
TSACC	40483	TSACC_01	TSACC	NR_130913.2,NM_001304821.2,NM_001304822.2,NM_001304826.2,NM_001304823.2,NM_001304817.2,NM_144627.4,NM_001304820.1,NM_001304819.2,NM_001304824.2,NM_001304818.2,NM_001304825.2	GRCh38.p13	chr1:156346828-156346877	RNA	Endogenous	1	All Targets	128229	FALSE	0.0710966	4.77176	0.161533	4.75103	2.56545	0.0110928	0.0680405	-3.11793
WDR89	36910	WDR89_01	WDR89	NM_001382425.1,NM_001258272.2,NM_001382426.1,XM_011536383.2,NM_080666.4,NM_001382427.1,NM_001382423.1,NM_001008726.3,NM_001382428.1,NM_001382429.1,NM_001382424.1	GRCh38.p13	chr14:63598939-63598988	RNA	Endogenous	1	All Targets	112840	FALSE	-0.748026	5.80656	0.132592	5.80243	2.56537	0.0110952	0.0680405	-3.07906
CLOCK	42818	CLOCK_01	CLOCK	NM_004898.4,XM_005265787.2,XM_017008855.1,NM_001267843.1,XM_017008854.1,XM_024454284.1,XM_011534411.2,XM_011534410.2,XM_011534409.2	GRCh38.p13	chr4:55442475-55442522	RNA	Endogenous	1	All Targets	9575	FALSE	-0.370431	5.32372	0.146449	5.31402	2.5653	0.0110973	0.0680405	-3.10787
DKK3	37247	DKK3_01	DKK3	XM_006718178.2,XM_024448441.1,XM_017017554.2,NM_015881.5,XM_017017555.1,NM_001330220.2,NM_013253.4,NM_001018057.1	GRCh38.p13	chr11:11963794-11963843	RNA	Endogenous	1	All Targets	27122	FALSE	0.415496	5.90018	0.214055	5.89241	2.56623	0.0110976	0.0680405	-3.0696
CDC14A	48846	CDC14A_01	CDC14A	XM_024450506.1,XM_024450503.1,NM_001319212.1,NM_033312.2,XR_002957888.1,XM_017002646.1,XM_017002647.1,XM_024450504.1,NM_001319211.1,XM_024450505.1,NM_003672.4,XM_011542340.2,NM_001319210.2,XR_002957887.1,XM_011542341.3,XM_005271296.3,NM_033313.2,XM_005271294.3,XM_011542345.3	GRCh38.p13	chr1:100468080-100484326	RNA	Endogenous	1	All Targets	8556	FALSE	0.105122	5.49323	0.178564	5.48359	2.56519	0.0111008	0.0680405	-3.0974
CCL2	41653	CCL2_01	CCL2	NM_002982.4	GRCh38.p13	chr17:34256246-34256295	RNA	Endogenous	1	All Targets	6347	FALSE	1.2751	5.44349	0.272236	5.42902	2.56772	0.0111263	0.0681742	-3.11353
SUPT6H	41769	SUPT6H_01	SUPT6H	XR_001752596.1,XM_017024980.1,NM_001320755.2,NM_003170.5,XR_001752595.1,XM_017024979.2,XM_017024978.1	GRCh38.p13	chr17:28674539-28674588	RNA	Endogenous	1	All Targets	6830	FALSE	-0.170796	6.12764	0.17654	6.12611	2.5637	0.0111467	0.0682766	-3.04487
CHMP4C	49872	CHMP4C_01	CHMP4C	NM_152284.4	GRCh38.p13	chr8:81759274-81759323	RNA	Endogenous	1	All Targets	92421	FALSE	0.0861333	5.56505	0.164799	5.56281	2.56342	0.0111556	0.0683087	-3.0961
RAD18	46768	RAD18_01	RAD18	XM_017006873.1,NM_020165.4	GRCh38.p13	chr3:8880857-8880906	RNA	Endogenous	1	All Targets	56852	FALSE	-0.344895	5.39632	0.138429	5.38727	2.56309	0.0111658	0.0683487	-3.113
GSDMA	50766	GSDMA_01	GSDMA	XM_011524651.3,NM_178171.5,XM_006721832.3,XM_017024502.2	GRCh38.p13	chr17:39977088-39977133	RNA	Endogenous	1	All Targets	284110	FALSE	-0.144412	5.0933	0.152715	5.07499	2.56296	0.0111696	0.0683499	-3.14208
GPR88	47369	GPR88_01	GPR88	NM_022049.3	GRCh38.p13	chr1:100541145-100541194	RNA	Endogenous	1	All Targets	54112	FALSE	-0.0150222	4.8504	0.145149	4.83469	2.56278	0.0111755	0.0683618	-3.12179
SFTPB	35998	SFTPB_01	SFTPB	NM_001367281.1,NM_000542.5,XM_005264488.4,XM_005264490.4,XM_005264487.2,NM_198843.3	GRCh38.p13	chr2:85667132-85667680	RNA	Endogenous	1	All Targets	6439	FALSE	0.0925503	5.11305	0.147118	5.10315	2.5626	0.0111811	0.0683618	-3.1154
WNT3A	48794	WNT3A_01	WNT3A,WNT3	NM_033131.4,NM_030753.5,XM_011544319.3	GRCh38.p13	chr1:228059077-228059118,chr17:46768667-46768708	RNA	Endogenous	1	All Targets	89780	FALSE	0.044564	5.13512	0.145559	5.11935	2.56255	0.0111826	0.0683618	-3.13692
TMEM265	13488	TMEM265_01	TMEM265	NM_001256829.2	GRCh38.p13	chr16:30741826-30741860	RNA	Endogenous	1	All Targets	100862671	FALSE	-0.17573	4.86682	0.182906	4.8506	2.56181	0.0112054	0.0684791	-3.12715
CAV2	51161	CAV2_01	CAV2	NM_001233.5,NM_198212.3,NM_001206748.2,NM_001206747.2	GRCh38.p13	chr7:116506030-116506079	RNA	Endogenous	1	All Targets	858	FALSE	0.350349	5.49335	0.299831	5.48116	2.56499	0.0112155	0.0685184	-3.11655
NR1I2	47359	NR1I2_01	NR1I2	NM_033013.2,NM_003889.3,NM_022002.2	GRCh38.p13	chr3:119815772-119815821	RNA	Endogenous	1	All Targets	8856	FALSE	-0.272767	4.86182	0.136617	4.84335	2.56121	0.0112242	0.0685492	-3.14021
H2AP	44423	H2AP_01	H2AP	NM_012274.2	GRCh38.p13	chrX:37990920-37990959	RNA	Endogenous	1	All Targets	25763	FALSE	-0.171836	4.6723	0.153762	4.65289	2.56109	0.0112281	0.0685504	-3.13495
LRRC75A	38371	LRRC75A_01	LRRC75A	XM_011523845.3,NM_001113567.3,NM_207387.4,XM_017024619.1,XM_017024620.1	GRCh38.p13	chr17:16442664-16442713	RNA	Endogenous	1	All Targets	388341	FALSE	-0.0118691	4.96819	0.149928	4.95095	2.56007	0.0112597	0.0687211	-3.14437
SLC39A7	37845	SLC39A7_01	SLC39A7	NM_001288777.2,NM_006979.3,NM_001077516.2	GRCh38.p13	chr6:33202929-33202968	RNA	Endogenous	1	All Targets	7922	FALSE	1.00129	6.02346	0.222953	6.01941	2.56131	0.0112642	0.0687211	-3.07675
NACAD	39146	NACAD_01	NACAD	XM_006715674.3,XR_002956415.1,NM_001146334.2	GRCh38.p13	chr7:45084550-45084588	RNA	Endogenous	1	All Targets	23148	FALSE	-0.174995	5.29424	0.144621	5.28582	2.55984	0.0112671	0.0687211	-3.12432
PCK1	41418	PCK1_01	PCK1	XM_024451888.1,NM_002591.4	GRCh38.p13	chr20:57565643-57565692	RNA	Endogenous	1	All Targets	5105	FALSE	-0.139595	5.31288	0.143234	5.30532	2.55946	0.0112788	0.0687703	-3.11019
DTNBP1	34710	DTNBP1_01	DTNBP1	XM_011514937.2,XM_005249447.4,NM_001271669.1,XM_017011349.1,NM_032122.5,XM_017011348.1,XM_024446567.1,NM_001271668.1,NR_036448.2,NM_001271667.1,NM_183040.2,XM_011514936.3	GRCh38.p13	chr6:15524543-15524577	RNA	Endogenous	1	All Targets	84062	FALSE	-0.791028	5.28632	-0.142498	5.26771	-2.55902	0.0112926	0.0688318	-3.16124
CCDC122	49634	CCDC122_01	CCDC122	XM_024449323.1,XM_024449326.1,XM_024449327.1,NM_001350617.2,XM_017020398.1,XM_024449324.1,XM_017020399.1,NM_001350618.1,XM_024449325.1,XM_024449322.1,NM_144974.5,XM_017020397.2	GRCh38.p13	chr13:43859795-43859844	RNA	Endogenous	1	All Targets	160857	FALSE	-0.0902979	5.44467	0.156814	5.43607	2.55843	0.0113114	0.0689238	-3.11685
MDFIC	51308	MDFIC_01	MDFIC	NM_001166346.1,NM_199072.4,NM_001166345.1	GRCh38.p13	chr7:114922244-114922288	RNA	Endogenous	1	All Targets	29969	FALSE	-0.374721	5.24572	0.165527	5.22443	2.55822	0.0113177	0.0689302	-3.17306
CRYZ	34581	CRYZ_01	CRYZ	XM_017000367.2,XM_017000368.1,XM_011540747.2,NM_001130043.1,NM_001130042.1,NM_001889.4,XM_005270491.4,NM_001134759.1	GRCh38.p13	chr1:74723162-74723209	RNA	Endogenous	1	All Targets	1429	FALSE	-0.0135587	5.38953	0.184936	5.377	2.55817	0.0113198	0.0689302	-3.13965
CACNG1	36114	CACNG1_01	CACNG1	NM_000727.4	GRCh38.p13	chr17:67056046-67056085	RNA	Endogenous	1	All Targets	786	FALSE	-0.0420382	5.56042	0.144111	5.55422	2.55792	0.0113272	0.068945	-3.1201
FASTKD2	45167	FASTKD2_01	FASTKD2	NM_001136194.1,NM_001136193.2,NM_014929.3	GRCh38.p13	chr2:206788101-206788150	RNA	Endogenous	1	All Targets	22868	FALSE	-0.783585	5.48932	-0.143427	5.47733	-2.55784	0.0113296	0.068945	-3.14012
IRF2BP1	45532	IRF2BP1_01	IRF2BP1	NM_015649.3	GRCh38.p13	chr19:45884959-45885003	RNA	Endogenous	1	All Targets	26145	FALSE	-0.626215	5.48684	0.148761	5.47701	2.55708	0.0113538	0.0690336	-3.12799
HDGFL3	12228	HDGFL3_01	HDGFL3	NM_016073.4,XR_001751298.2,XM_006720554.4	GRCh38.p13	chr15:83151234-83151268	RNA	Endogenous	1	All Targets	50810	FALSE	-0.35978	5.31443	-0.188522	5.30133	-2.55717	0.0113584	0.0690336	-3.14156
ZBTB39	45109	ZBTB39_01	ZBTB39	NM_014830.3	GRCh38.p13	chr12:57003674-57003723	RNA	Endogenous	1	All Targets	9880	FALSE	-0.0215097	5.59398	0.142047	5.58708	2.5569	0.0113593	0.0690336	-3.1066
SPTY2D1	35126	SPTY2D1_01	SPTY2D1	NM_194285.3,XM_011519919.2	GRCh38.p13	chr11:18614666-18614700	RNA	Endogenous	1	All Targets	144108	FALSE	-0.503844	4.53843	0.138574	4.50979	2.55677	0.0113636	0.0690336	-3.15309
LRRC34	50249	LRRC34_01	LRRC34	NM_001172780.2,XM_011512442.2,NM_001172779.2,NM_153353.5,NM_001370609.1,NM_001370608.1,XM_006713508.4,NM_001363888.2	GRCh38.p13	chr3:169796300-169796349	RNA	Endogenous	1	All Targets	151827	FALSE	-0.107117	4.61844	0.160911	4.5889	2.55662	0.0113681	0.0690336	-3.15439
BRAP	43977	BRAP_01	BRAP	XM_017019994.1,XM_017019995.1,XM_005253944.4,XM_017019992.1,NM_006768.5,XM_017019993.1,XM_011538789.3	GRCh38.p13	chr12:111672688-111672737	RNA	Endogenous	1	All Targets	8315	FALSE	-0.418876	5.74876	0.139687	5.74197	2.5566	0.0113687	0.0690336	-3.10802
TEKT5	49581	TEKT5_01	TEKT5	NM_144674.2	GRCh38.p13	chr16:10689286-10689953	RNA	Endogenous	1	All Targets	146279	FALSE	0.585774	5.38041	0.170483	5.37461	2.55656	0.0113701	0.0690336	-3.10749
FOCAD	35092	FOCAD_01	FOCAD	XM_017014854.1,XM_017014855.1,NM_001375567.1,XM_011517945.2,NM_001375568.1,XM_017014852.1,XM_017014853.1,XM_017014856.1,XM_024447585.1,XM_017014859.1,NM_017794.4,XM_024447586.1,NM_001375570.1	GRCh38.p13	chr9:20944680-20944715	RNA	Endogenous	1	All Targets	54914	FALSE	0.0934397	5.25256	0.158765	5.24198	2.5563	0.0113783	0.0690535	-3.12601
PLCL1	43639	PLCL1_01	PLCL1	XM_005246643.4,XM_017004339.2,NM_006226.4,XM_005246644.4,XM_011511351.2,XM_017004340.2	GRCh38.p13	chr2:198084205-198084254	RNA	Endogenous	1	All Targets	5334	FALSE	0.127443	5.04162	-0.142451	5.01685	-2.55622	0.0113807	0.0690535	-3.17336
EPOP	11895	EPOP_01	EPOP	NM_001130677.2	GRCh38.p13	chr17:38673687-38673721	RNA	Endogenous	1	All Targets	100170841	FALSE	-0.314143	5.52054	0.166078	5.5133	2.55598	0.0113885	0.0690641	-3.10823
AGBL2	47897	AGBL2_01	AGBL2	XM_017018331.2,XR_930909.3,XR_930908.3,XM_011520381.3,NM_024783.4,XM_011520378.2,XR_930910.3,XR_930911.3,XM_011520375.3,XM_011520374.3,XM_011520377.2,XM_005253141.5,XM_011520376.3,XM_011520373.3,XM_011520372.3,XM_006718327.4,XM_006718328.4,XM_005253140.5,XM_005253139.5,XR_001747981.2,XM_005253138.5,XR_242824.5,XM_011520379.2,XR_428852.4,XR_242823.5,XM_017018333.2,XM_017018332.1	GRCh38.p13	chr11:47690437-47690483	RNA	Endogenous	1	All Targets	79841	FALSE	0.133305	5.16792	0.142754	5.15563	2.55591	0.0113908	0.0690641	-3.1491
PODXL2	45569	PODXL2_01	PODXL2	NM_015720.4	GRCh38.p13	chr3:127662248-127662287	RNA	Endogenous	1	All Targets	50512	FALSE	0.510444	5.4296	0.226996	5.42082	2.55795	0.0113962	0.0690641	-3.12414
AGBL1	49900	AGBL1_01	AGBL1	XM_017021918.2,XM_011521226.3,XM_011521227.3,XR_931751.3,XR_931750.3,NM_001386094.1,XM_017021920.2,XM_011521230.3,XM_011521228.3,XM_017021919.2,XM_017021921.2,NM_152336.4	GRCh38.p13	chr15:86158965-86159014	RNA	Endogenous	1	All Targets	123624	FALSE	0.238246	4.92106	0.144116	4.90458	2.5557	0.0113973	0.0690641	-3.16099
C3orf85	11503	C3orf85_01	C3orf85	NR_161294.1,NM_001351622.2	GRCh38.p13	chr3:109136719-109136855	RNA	Endogenous	1	All Targets	401081	FALSE	0.156858	5.13112	0.163198	5.11998	2.55539	0.0114071	0.0690885	-3.11877
TAS2R42	50878	TAS2R42_01	TAS2R42	NM_181429.2	GRCh38.p13	chr12:11186686-11186735	RNA	Endogenous	1	All Targets	353164	FALSE	0.0380236	4.79171	0.152252	4.77515	2.55534	0.0114087	0.0690885	-3.14929
CXCR5	40857	CXCR5_01	CXCR5	NM_001716.5,NM_032966.2	GRCh38.p13	chr11:118896053-118896102	RNA	Endogenous	1	All Targets	643	FALSE	0.965664	5.09819	0.179237	5.0824	2.55511	0.0114159	0.0690885	-3.14158
ADGB	47848	ADGB_01	ADGB	NM_024694.4	GRCh38.p13	chr6:146752680-146763915	RNA	Endogenous	1	All Targets	79747	FALSE	-0.00348285	5.21355	0.142904	5.20166	2.55506	0.0114174	0.0690885	-3.14244
MUCL3	49182	MUCL3_01	MUCL3	NM_080870.4	GRCh38.p13	chr6:30949063-30949112	RNA	Endogenous	1	All Targets	135656	FALSE	0.127908	5.40212	0.155207	5.39538	2.55499	0.0114198	0.0690885	-3.10932
PIP5K1A	38727	PIP5K1A_01	PIP5K1A	XM_024450131.1,XM_024450130.1,XM_017002441.2,NM_003557.3,XM_017002440.1,XM_005245527.4,NM_001135637.2,XM_006711568.4,NM_001135636.2,XM_005245530.5,XM_011510048.3,XM_011510049.3,XM_017002439.1,XM_006711564.4,NM_001330689.2,XM_006711563.4,XM_005245532.4,XM_006711567.4,XM_011510045.3,XM_005245525.5,XM_011510046.3,XM_005245528.5,XM_011510043.3,NM_001135638.2,XM_024450129.1	GRCh38.p13	chr1:151248062-151248099	RNA	Endogenous	1	All Targets	8394	FALSE	-0.800368	5.70892	0.168636	5.69891	2.55451	0.011435	0.0691582	-3.1314
BOLA1	45685	BOLA1_01	BOLA1	NM_016074.5,XM_006711348.3,NM_001321025.2,NM_001321026.2	GRCh38.p13	chr1:149900727-149900776	RNA	Endogenous	1	All Targets	51027	FALSE	-0.0471971	5.79832	0.189485	5.79506	2.55394	0.0114531	0.0692203	-3.09881
SNX25	48341	SNX25_01	SNX25	XM_011532303.3,NM_001378037.1,XM_011532306.2,XM_011532302.3,XM_017008680.1,XM_017008684.2,NM_001317781.1,XM_011532308.3,NM_001378034.1,XM_017008685.2,NM_001378035.1,XM_011532305.3,XR_938776.2,NM_001378032.1,XM_024454240.1,XM_017008683.2,NM_001378036.1	GRCh38.p13	chr4:185353492-185353529	RNA	Endogenous	1	All Targets	83891	FALSE	-0.630043	5.09774	-0.132895	5.072	-2.55383	0.0114564	0.0692203	-3.18602
MAP3K6	40442	MAP3K6_01	MAP3K6	XM_017002772.1,NM_001297609.2,XR_946795.3,NM_004672.5,XM_017002771.1,XR_946794.3	GRCh38.p13	chr1:27362913-27362949	RNA	Endogenous	1	All Targets	9064	FALSE	-0.355145	5.73164	0.158244	5.72589	2.55375	0.0114592	0.0692203	-3.11196
ADAM8	38328	ADAM8_01	ADAM8	XM_017015466.1,XM_017015465.1,XM_011539117.2,NM_001164490.2,NM_001164489.2,NM_001109.5	GRCh38.p13	chr10:133272565-133272821	RNA	Endogenous	1	All Targets	101	FALSE	-0.439712	5.79552	0.179674	5.78828	2.55365	0.0114621	0.0692203	-3.1038
IRS2	42101	IRS2_01	IRS2	NM_003749.3	GRCh38.p13	chr13:109785707-109785742	RNA	Endogenous	1	All Targets	8660	FALSE	0.21088	4.97436	-0.198997	4.95835	-2.55457	0.0114638	0.0692203	-3.14867
ZNF75A	50186	ZNF75A_01	ZNF75A	NM_001324085.1,XM_017023645.2,XM_017023644.2,NM_001324041.1,XM_011522647.2,NM_001352498.1,XM_017023643.2,NM_153028.3,XM_011522646.3,NM_001352497.1,NM_001302109.2,NM_001352495.1	GRCh38.p13	chr16:3311894-3311929	RNA	Endogenous	1	All Targets	7627	FALSE	0.058979	4.70769	-0.154153	4.68576	-2.55341	0.0114697	0.0692336	-3.1664
NLRX1	50346	NLRX1_01	NLRX1	NM_001282358.1,NM_001282143.2,XM_005271670.1,XM_005271671.1,XM_011542980.1,NM_024618.4,XM_017018294.2,XM_005271669.1,NM_001282144.2,XM_006718904.1,XM_005271672.1	GRCh38.p13	chr11:119179785-119179827	RNA	Endogenous	1	All Targets	79671	FALSE	-0.560036	5.60057	0.152738	5.59551	2.55296	0.0114843	0.0692637	-3.11228
GPR20	43059	GPR20_01	GPR20	NM_005293.3	GRCh38.p13	chr8:141356583-141356632	RNA	Endogenous	1	All Targets	2843	FALSE	0.152112	5.36979	0.164307	5.36192	2.55293	0.0114852	0.0692637	-3.12881
CCDC150	38008	CCDC150_01	CCDC150	XM_011510988.2,NM_001353340.1,XM_011510987.2,XM_017003865.1,NM_001353339.2,XM_017003863.1,XM_017003862.1,XM_006712439.3,XM_017003866.1,XM_006712438.3,NM_001080539.2,XM_011510985.2,XM_017003861.1	GRCh38.p13	chr2:196732544-196732593	RNA	Endogenous	1	All Targets	284992	FALSE	0.0499863	5.1708	0.154451	5.158	2.55291	0.0114859	0.0692637	-3.14744
CALML5	45991	CALML5_01	CALML5	NM_017422.5	GRCh38.p13	chr10:5499347-5499384	RNA	Endogenous	1	All Targets	51806	FALSE	0.454173	4.83738	-0.29695	4.81643	-2.55582	0.011504	0.069351	-3.16204
TRIM61	37070	TRIM61_01	TRIM61,FARSB	NM_001012414.3,XM_017003110.2,XM_024452492.1	GRCh38.p13	chr2:222646953-222647002,chr4:164969632-164969681	RNA	Endogenous	1	All Targets	391712	FALSE	-0.162294	5.43539	0.131374	5.42292	2.55187	0.0115188	0.0694178	-3.16246
TECRL	36989	TECRL_01	TECRL	XM_017007959.2,XM_005265662.5,XM_005265664.3,NM_001010874.5,NM_001363796.1,XM_024453962.1,XR_001741192.2,XM_005265665.4,XM_024453961.1	GRCh38.p13	chr4:64409335-64409384	RNA	Endogenous	1	All Targets	253017	FALSE	0.243676	4.86019	0.155394	4.84492	2.55163	0.0115265	0.0694286	-3.15481
MYOF	49246	MYOF_01	MYOF	XM_017016069.1,XM_017016070.2,XM_017016068.2,XM_005269694.5,NM_013451.4,XM_005269693.4,XM_011539632.2,NM_133337.3	GRCh38.p13	chr10:93328878-93329677	RNA	Endogenous	1	All Targets	26509	FALSE	1.5891	6.19701	-0.246627	6.18977	-2.55359	0.0115303	0.0694286	-3.06557
TACC3	43723	TACC3_01	TACC3	XM_005247930.3,XM_017007653.1,XM_011513386.3,NM_006342.3,XM_005247929.3	GRCh38.p13	chr4:1723467-1723516	RNA	Endogenous	1	All Targets	10460	FALSE	-0.647448	5.47366	0.147351	5.46197	2.55147	0.0115318	0.0694286	-3.14903
FSCN3	46836	FSCN3_01	FSCN3	NM_020369.3	GRCh38.p13	chr7:127595963-127596332	RNA	Endogenous	1	All Targets	29999	FALSE	0.283102	5.24768	0.164434	5.23941	2.55125	0.0115389	0.0694488	-3.1208
SLC66A3	49932	SLC66A3_01	SLC66A3	NM_152391.5,XR_001738633.1,XR_001738632.2,NM_001282712.2,NM_001282711.2,NR_104231.2,NM_001282710.1,XM_011510315.2	GRCh38.p13	chr2:11178057-11178106	RNA	Endogenous	1	All Targets	130814	FALSE	-0.712117	5.63561	0.148256	5.62557	2.55082	0.0115525	0.0695082	-3.13712
SPDL1	46145	SPDL1_01	SPDL1	NM_017785.5,NM_001329639.2,NM_001329642.2,NM_001329643.2,XM_011534587.2,XM_011534589.2,NM_001329641.2,XM_011534588.2,NM_001329640.2	GRCh38.p13	chr5:169593489-169593538	RNA	Endogenous	1	All Targets	54908	FALSE	0.270121	5.4965	0.17324	5.49289	2.5506	0.0115594	0.0695254	-3.11573
ZFYVE27	36432	ZFYVE27_01	ZFYVE27	NM_001385918.1,NM_001385886.1,XM_005269503.3,NM_001385904.1,XM_005269502.3,NM_001385905.1,NM_001385908.1,XM_011539255.2,NR_169810.1,NM_001385871.1,XM_005269506.3,NM_001174120.2,NR_169798.1,NM_001174121.2,NR_169799.1,XM_005269505.4,NR_169811.1,NR_169802.1,NM_001174122.2,XR_002956957.1,XM_005269504.3,XM_017015654.1,NM_001385919.1,NR_169808.1,NR_169809.1,NM_001385916.1,NM_001385911.1,NM_001385917.1,XR_002956956.1,XM_017015653.2,NM_001385915.1,XM_017015652.1,XM_011539254.2,NR_169806.1,NM_001385877.1,NR_169805.1,XM_017015648.1,XM_017015649.1,NM_001385881.1,XM_005269510.3,NM_001385880.1,NM_001385878.1,XM_005269509.3,NM_001385898.1,NM_001385879.1,NR_169804.1,NM_001385899.1,NM_001385875.1,NM_001385895.1,NM_001002262.4,XM_005269511.3,NM_144588.7,NM_001174119.2,NR_169796.1,NR_169795.1,XM_005269508.4,NM_001385887.1,NM_001385896.1,NR_169803.1,NM_001385876.1,NM_001385897.1,NM_001385892.1,NM_001385893.1,NM_001385900.1,XM_017015655.1,NR_169794.1,NM_001385901.1,NM_001385885.1,NR_169797.1,NR_169800.1,NR_169801.1,NM_001385889.1,XM_017015650.1,NM_001385894.1,NM_001385888.1,XM_017015651.2,NM_001385890.1,NM_001385891.1,NM_001385902.1,NM_001002261.4,NM_001385903.1,NM_001385906.1,XM_017015647.1	GRCh38.p13	chr10:97760348-97760397	RNA	Endogenous	1	All Targets	118813	FALSE	-0.0675261	5.1554	0.175679	5.14857	2.55039	0.0115663	0.0695254	-3.1489
L1CAM	47629	L1CAM_01	L1CAM	NM_001278116.2,NM_024003.3,NM_001143963.2,NM_000425.5	GRCh38.p13	chrX:153864416-153864461	RNA	Endogenous	1	All Targets	3897	FALSE	0.0986808	4.82393	0.170198	4.80179	2.55038	0.0115665	0.0695254	-3.16609
UQCR11	13596	UQCR11_01	UQCR11	NM_006830.4	GRCh38.p13	chr19:1599459-1599493	RNA	Endogenous	1	All Targets	10975	FALSE	1.46255	6.72751	-0.213296	6.72266	-2.54895	0.0116124	0.0697664	-3.03128
ZNF503	48651	ZNF503_01	ZNF503	NM_032772.6,NR_120651.1	GRCh38.p13	chr10:75401245-75401292	RNA	Endogenous	1	All Targets	84858	FALSE	-0.743157	5.21459	0.172391	5.2019	2.5489	0.011614	0.0697664	-3.16336
SOWAHC	47594	SOWAHC_01	SOWAHC	NM_023016.4	GRCh38.p13	chr2:109617586-109617623	RNA	Endogenous	1	All Targets	65124	FALSE	0.297871	5.46362	0.166868	5.45576	2.5482	0.0116364	0.0698528	-3.13855
CAPN10	47611	CAPN10_01	CAPN10	NM_023085.4,NM_023083.4	GRCh38.p13	chr2:240598378-240598665	RNA	Endogenous	1	All Targets	11132	FALSE	-0.570452	4.93969	0.147465	4.92804	2.54817	0.0116375	0.0698528	-3.15221
GPR75	12092	GPR75_01	GPR75	NM_006794.4	GRCh38.p13	chr2:53853766-53853805	RNA	Endogenous	1	All Targets	10936	FALSE	-0.509509	5.3526	0.152318	5.34122	2.5481	0.0116396	0.0698528	-3.15321
ACTBL2	37237	ACTBL2_01	ACTBL2	NM_001017992.4	GRCh38.p13	chr5:57481440-57481489	RNA	Endogenous	1	All Targets	345651	FALSE	-0.0340664	4.87815	0.140579	4.85653	2.5477	0.0116528	0.0699094	-3.17672
GPATCH11	40301	GPATCH11_01	GPATCH11	NR_163986.1,NM_001371861.3,NR_163987.1,NM_001278505.2,NM_001371862.3,NM_001371859.3,NM_001371858.3,NM_001322249.4,NM_174931.4,NM_001371856.3,NM_001371860.3	GRCh38.p13	chr2:37098442-37098491	RNA	Endogenous	1	All Targets	253635	FALSE	0.0641469	5.21489	0.152254	5.20097	2.54757	0.0116569	0.0699115	-3.1597
FTMT	50720	FTMT_01	FTMT	NM_177478.2	GRCh38.p13	chr5:121852432-121852470	RNA	Endogenous	1	All Targets	94033	FALSE	0.270397	5.48691	0.16326	5.48045	2.54727	0.0116664	0.0699459	-3.13208
MS4A10	51444	MS4A10_01	MS4A10	XM_011544989.1,XM_011544991.2,NM_206893.4	GRCh38.p13	chr11:60800042-60800091	RNA	Endogenous	1	All Targets	341116	FALSE	-0.316187	4.65255	0.158151	4.6376	2.54674	0.0116835	0.0700233	-3.1557
RBP4	43964	RBP4_01	RBP4	NM_006744.4,NM_001323517.1,NM_001323518.1	GRCh38.p13	chr10:93591922-93591971	RNA	Endogenous	1	All Targets	5950	FALSE	0.0119835	5.13783	0.164236	5.12619	2.54653	0.0116904	0.0700233	-3.16366
SET	52050	SET_01	SET	NM_001248001.2,NM_001374326.1,XM_017015015.1,NM_001248000.2,XM_017015014.1,NM_003011.4,NM_001122821.2,XM_017015013.1,XM_017015016.2	GRCh38.p13	chr9:128695975-128696011	RNA	Endogenous	1	All Targets	6418	FALSE	-0.491727	5.54354	-0.175108	5.53399	-2.54637	0.0116956	0.0700233	-3.15238
DENND2A	45551	DENND2A_01	DENND2A	NM_001362678.1,NM_015689.5,XM_011516053.2,NR_134477.1,XM_017011989.1,XM_005249979.4,NM_001318052.1,NM_001318053.2,XM_011516054.2	GRCh38.p13	chr7:140569704-140573822	RNA	Endogenous	1	All Targets	27147	FALSE	-0.157236	5.10926	0.153072	5.09578	2.54635	0.0116964	0.0700233	-3.16608
COQ5	48471	COQ5_01	COQ5	XM_024449224.1,XM_006719639.2,NM_032314.4	GRCh38.p13	chr12:120503498-120503547	RNA	Endogenous	1	All Targets	84274	FALSE	-0.267205	4.91673	0.15154	4.90288	2.5463	0.011698	0.0700233	-3.16218
MMP15	41312	MMP15_01	MMP15	NM_002428.4	GRCh38.p13	chr16:58042359-58043248	RNA	Endogenous	1	All Targets	4324	FALSE	0.497948	5.31418	0.201684	5.30527	2.54692	0.0117102	0.070065	-3.15762
SDS	44031	SDS_01	SDS	NM_006843.3	GRCh38.p13	chr12:113392835-113392884	RNA	Endogenous	1	All Targets	10993	FALSE	-0.0409653	5.09818	0.151115	5.08043	2.54585	0.0117125	0.070065	-3.182
SNX12	40072	SNX12_01	SNX12	NM_001256187.1,NM_001256188.1,NM_001256185.1,NM_001256186.1,NM_013346.4	GRCh38.p13	chrX:71068239-71068274	RNA	Endogenous	1	All Targets	29934	FALSE	0.523487	5.55727	0.180309	5.54857	2.54564	0.0117192	0.0700743	-3.15112
MRPL37	45884	MRPL37_01	MRPL37	NM_001330602.1,NM_016491.4	GRCh38.p13	chr1:54216284-54216333	RNA	Endogenous	1	All Targets	51253	FALSE	-0.842574	5.61544	0.152921	5.61248	2.54557	0.0117216	0.0700743	-3.13189
TMEM51	46260	TMEM51_01	TMEM51	NR_135082.2,XM_005245919.1,XM_017001590.1,NM_001136216.2,NM_001136217.1,XM_011541676.1,NM_001319665.2,NM_001136218.2,NM_018022.3	GRCh38.p13	chr1:15219562-15219611	RNA	Endogenous	1	All Targets	55092	FALSE	0.550562	5.80733	-0.213969	5.80003	-2.54575	0.0117522	0.0702277	-3.12506
CDKN1A	35884	CDKN1A_01	CDKN1A	NM_001374511.1,NM_001291549.3,NM_000389.5,NM_001374510.1,NM_001220778.2,NM_001374509.1,NM_001374513.1,NM_078467.3,NM_001374512.1,NM_001220777.2	GRCh38.p13	chr6:36687236-36687278	RNA	Endogenous	1	All Targets	1026	FALSE	0.706994	6.20214	-0.28381	6.19504	-2.54767	0.0117549	0.0702277	-3.09057
ADAMTS6	51131	ADAMTS6_01	ADAMTS6	NR_135689.2,XM_011543119.3,XM_011543126.3,XM_011543122.3,XR_948233.3,NM_197941.4,XM_011543116.3,XM_011543117.2,XM_011543120.3,XR_948232.3,XM_011543115.3,XM_011543127.3	GRCh38.p13	chr5:65481523-65481572	RNA	Endogenous	1	All Targets	11174	FALSE	0.0392215	5.46137	0.149212	5.45512	2.54442	0.011759	0.0702277	-3.14018
PDIA2	44035	PDIA2_01	PDIA2	NM_006849.4	GRCh38.p13	chr16:286430-286559	RNA	Endogenous	1	All Targets	64714	FALSE	-0.354943	5.28681	0.136869	5.27794	2.54432	0.0117623	0.0702277	-3.15943
TAFA1	51580	TAFA1_01	TAFA1	XM_017006386.1,XM_017006389.1,XM_017006388.1,NM_001252216.1,NM_213609.4,XM_017006387.2,XM_017006390.1	GRCh38.p13	chr3:68538824-68538871	RNA	Endogenous	1	All Targets	407738	FALSE	0.200721	4.91298	0.138455	4.89385	2.54419	0.0117662	0.0702289	-3.18147
LLCFC1	50853	LLCFC1_01	LLCFC1	NM_001382496.1,NR_160290.1	GRCh38.p13	chr7:142939752-142940398	RNA	Endogenous	1	All Targets	135927	FALSE	0.0332167	5.20251	0.142966	5.1901	2.54397	0.0117736	0.0702505	-3.18155
TMPRSS11D	42411	TMPRSS11D_01	TMPRSS11D	XM_005265710.4,NM_004262.3,XM_017008851.1	GRCh38.p13	chr4:67821015-67821064	RNA	Endogenous	1	All Targets	9407	FALSE	0.475005	5.53257	0.165137	5.52704	2.54363	0.0117847	0.0702939	-3.13143
SNRPN	52058	SNRPN_01	SNHG14,SNRPN,SNURF	NM_022805.5,NM_001349463.2,NM_001378249.1,NM_001349462.2,NM_001378253.1,NM_001349461.2,NM_001349465.2,NM_001349460.2,NM_001349464.2,NM_001378251.1,NM_001378254.1,NM_001378255.1,NM_001378252.1,NM_022808.5,NM_001378256.1,NM_022806.5,NM_001378257.1,NR_146177.1,NM_003097.6,NM_022807.5,NM_001349458.2,NM_005678.4,NM_001349459.2,NM_001349456.2,NM_001349457.2,NM_001349454.2,NM_001349455.2	GRCh38.p13	chr15:24977824-24977858	RNA	Endogenous	1	All Targets	6638	FALSE	-0.0745922	6.04299	-0.225317	6.0352	-2.54493	0.0118024	0.0703773	-3.13229
IAH1	37594	IAH1_01	IAH1	XR_426950.2,XM_024452813.1,XR_426953.3,XR_001738718.1,XR_001738723.1,NM_001320858.2,XR_001738722.1,XR_002959279.1,XR_001738724.1,XR_002959281.1,NM_001039613.3,XR_001738721.1,NM_001320859.2,NM_001320860.2,NM_001320863.2,XR_002959282.1,XR_002959280.1	GRCh38.p13	chr2:9484448-9484497	RNA	Endogenous	1	All Targets	285148	FALSE	-1.03297	5.47546	0.12728	5.46493	2.54294	0.0118071	0.0703829	-3.16144
NWD1	36853	NWD1_01	NWD1	XM_024451466.1,XM_024451467.1,NM_001007525.5,XM_017026669.1,NM_001347994.1,XM_011527934.1,XM_011527930.2,XM_011527935.1,XM_011527931.2,NM_001290355.3,XM_011527929.1	GRCh38.p13	chr19:16789181-16791379	RNA	Endogenous	1	All Targets	284434	FALSE	-0.221304	4.88284	0.145632	4.86579	2.54281	0.0118113	0.0703856	-3.18243
BMS1	45063	BMS1_01	BMS1	XR_246522.1,XM_011540402.2,XM_005271846.3,XR_428728.2,XM_005271848.3,XR_002957049.1,XR_001747266.1,NM_014753.4	GRCh38.p13	chr10:42793108-42793864	RNA	Endogenous	1	All Targets	9790	FALSE	-0.423653	5.66925	0.160588	5.66357	2.54251	0.011821	0.0704173	-3.15949
NAA40	47893	NAA40_01	NAA40	XM_011545255.2,NM_024771.4,XM_011545254.2,XM_006718689.3,NM_001300800.1	GRCh38.p13	chr11:63955059-63955108	RNA	Endogenous	1	All Targets	79829	FALSE	-0.421637	5.86723	0.149018	5.86203	2.54242	0.0118242	0.0704173	-3.13104
RIPK2	42149	RIPK2_01	RIPK2	NM_001375360.1,NM_003821.6,XM_011517357.2	GRCh38.p13	chr8:89790225-89790274	RNA	Endogenous	1	All Targets	8767	FALSE	-0.787286	5.14708	0.151519	5.1422	2.54199	0.0118383	0.0704515	-3.15791
MOK	44764	MOK_01	MOK	NM_001353827.2,XM_006720225.3,XR_429320.3,XR_001750492.2,NM_014226.3,NM_001330234.2,XM_017021558.1,XR_943504.2,XM_024449682.1,NM_001272011.2,NR_148555.2,NR_148556.2,XM_024449681.1,NR_148553.2,NR_148552.2,XM_017021552.1,NR_148554.2,NM_001353828.2,NM_001353829.2,NR_073543.2,NM_001353832.2,XM_017021555.2,NR_073540.3,NM_001353831.2,NM_001353830.2,NR_073541.2,XM_006720226.3,NR_073542.2,XM_017021557.2,XM_017021556.2,XM_011537052.2,XM_011537053.3,XR_429322.3,XR_429323.3	GRCh38.p13	chr14:102233736-102233785	RNA	Endogenous	1	All Targets	5891	FALSE	-0.145404	5.1271	0.158513	5.11511	2.54198	0.0118383	0.0704515	-3.17218
EHMT2	48089	EHMT2_01	EHMT2	NM_006709.5,XM_006714974.1,XM_006714975.1,NM_025256.7,NM_001363689.1,XM_006714976.1,NM_001318833.1,XM_017010202.1,NM_001289413.1	GRCh38.p13	chr6:31882982-31883379	RNA	Endogenous	1	All Targets	10919	FALSE	-0.44359	5.81731	0.139613	5.81299	2.5418	0.0118443	0.0704515	-3.1295
RPP14	44134	RPP14_01	RPP14,HTD2	NM_001348712.2,NM_001348713.1,NM_001098783.3,NM_007042.6,NM_001348714.1,NM_001348715.1	GRCh38.p13	chr3:58319230-58319279	RNA	Endogenous	1	All Targets	11102	FALSE	-0.380445	5.17787	0.134901	5.16294	2.54178	0.011845	0.0704515	-3.18381
POSTN	38754	POSTN_01	POSTN	XM_005266232.2,NM_001135934.2,NM_001135935.1,NM_006475.3,NM_001286665.2,NM_001135936.2,XM_017020355.1,NM_001330517.2,NM_001286667.2,NM_001286666.1,XM_017020356.1	GRCh38.p13	chr13:37586142-37586191	RNA	Endogenous	1	All Targets	10631	FALSE	1.85146	5.86596	0.504573	5.85261	2.54453	0.0118696	0.0705752	-3.17242
MORC1	34873	MORC1_01	MORC1	NM_014429.4,XM_011512692.1,XM_011512697.2,XM_017006169.2,XM_011512696.2,XM_017006170.1,XM_011512691.1,XM_005247362.2,XM_011512694.1,XM_011512693.1	GRCh38.p13	chr3:108979612-108979649	RNA	Endogenous	1	All Targets	27136	FALSE	0.128905	4.84578	0.167191	4.83269	2.54081	0.0118769	0.0705754	-3.17284
MAS1L	48994	MAS1L_01	MAS1L	NM_052967.2	GRCh38.p13	chr6:29487478-29487527	RNA	Endogenous	1	All Targets	116511	FALSE	0.0603292	4.83075	0.132255	4.81076	2.5408	0.0118772	0.0705754	-3.188
POLDIP3	48468	POLDIP3_01	POLDIP3	NR_103820.2,NM_001278657.1,NM_001363052.2,XM_017029010.2,NM_178136.3,NM_032311.5	GRCh38.p13	chr22:42584872-42584921	RNA	Endogenous	1	All Targets	84271	FALSE	-0.707991	6.00326	0.142513	5.99987	2.54066	0.0118816	0.070579	-3.11745
MAGEB2	41271	MAGEB2_01	MAGEB2	NM_002364.5,XM_011545512.1	GRCh38.p13	chrX:30219554-30219593	RNA	Endogenous	1	All Targets	4113	FALSE	0.127256	5.13214	0.148226	5.12276	2.54038	0.0118908	0.0706113	-3.16807
COQ10A	11703	COQ10A_01	COQ10A	NM_144576.4,NM_001099337.2	GRCh38.p13	chr12:56269485-56269530	RNA	Endogenous	1	All Targets	93058	FALSE	0.084365	5.00874	0.137023	4.99128	2.53967	0.0119142	0.0707281	-3.20625
NDRG2	35332	NDRG2_01	NDRG2	NM_001354568.1,NM_001354569.1,NM_001282212.1,NM_001282213.1,NM_001354564.1,NM_001354565.1,NM_201538.1,NM_201539.1,NM_001320329.1,NM_001354566.1,NM_201537.1,NM_001354567.2,NM_001354570.1,NM_201536.2,NM_201535.2,NM_001354561.2,NM_001282211.1,NM_001282216.1,NM_001354560.1,NM_201541.1,NM_201540.1,NM_016250.3,NM_001282214.1,NM_001282215.2,NM_001354562.2,NM_001354559.2,NM_001354558.1	GRCh38.p13	chr14:21019641-21019681	RNA	Endogenous	1	All Targets	57447	FALSE	2.33861	5.9135	-0.425584	5.90065	-2.54304	0.0119182	0.070729	-3.10964
LRRC56	51144	LRRC56_01	LRRC56	XM_006718132.2,XM_005252776.2,XM_006718133.2,XM_011519875.2,NM_198075.4,XM_017017167.1,XM_017017168.1,XM_011519876.1,XM_005252775.2,XM_011519877.2	GRCh38.p13	chr11:554790-554824	RNA	Endogenous	1	All Targets	115399	FALSE	-0.0978791	4.74991	0.142791	4.73123	2.53934	0.0119249	0.0707465	-3.19419
ACKR1	34367	ACKR1_01	ACKR1	NM_001122951.3,NM_002036.4	GRCh38.p13	chr1:159206026-159206060	RNA	Endogenous	1	All Targets	2532	FALSE	0.640859	4.90643	0.225523	4.88492	2.54084	0.011954	0.0708962	-3.18028
SEMG1	41667	SEMG1_01	SEMG1	NM_003007.5	GRCh38.p13	chr20:45208617-45208666	RNA	Endogenous	1	All Targets	6406	FALSE	-0.0117497	5.42265	0.197433	5.41501	2.53871	0.0119649	0.0709387	-3.16568
MDK	34526	MDK_01	MDK	NM_001270552.2,XM_017017764.1,NM_002391.5,NM_001270550.1,NM_001270551.2,NR_073039.2,NM_001012333.2,XM_011520116.2,NM_001012334.2	GRCh38.p13	chr11:46382676-46382710	RNA	Endogenous	1	All Targets	4192	FALSE	3.79809	6.86429	0.462505	6.86331	2.54083	0.0119908	0.0710698	-3.03216
RNASE12	37298	RNASE12_01	RNASE12	NM_001024822.3	GRCh38.p13	chr14:20590250-20590299	RNA	Endogenous	1	All Targets	493901	FALSE	-0.0502659	4.84572	0.156412	4.83052	2.53716	0.0119969	0.071083	-3.18655
C1orf112	46367	C1orf112_01	C1orf112	NM_001320048.1,NM_001366772.1,NM_001366773.1,NM_001320047.2,NM_001363739.1,XR_921872.1,XM_011509735.2,NM_001366770.1,NM_001366771.1,NR_159440.1,XM_017001722.2,NM_001366769.1,XM_017001723.1,NM_001366768.1	GRCh38.p13	chr1:169829442-169830300	RNA	Endogenous	1	All Targets	55732	FALSE	-0.741368	5.28855	0.143809	5.27569	2.53692	0.0120049	0.0711079	-3.18201
OXER1	49847	OXER1_01	OXER1	NM_148962.4	GRCh38.p13	chr2:42763621-42763656	RNA	Endogenous	1	All Targets	165140	FALSE	-0.178781	5.0789	0.136501	5.05966	2.53616	0.0120301	0.0712325	-3.21866
PYGO1	45520	PYGO1_01	PYGO1	NM_015617.3,NM_001330326.2,NM_001367806.1	GRCh38.p13	chr15:55547133-55548941	RNA	Endogenous	1	All Targets	26108	FALSE	-0.202776	4.8516	0.168608	4.83404	2.536	0.0120355	0.0712325	-3.18809
PPP1R1C	40149	PPP1R1C_01	PPP1R1C	NM_001261424.2,XM_017003451.1,NM_001261425.2,NR_048566.2,NM_001080545.2,NR_048567.1	GRCh38.p13	chr2:182063780-182117236	RNA	Endogenous	1	All Targets	151242	FALSE	0.313164	4.96563	0.166249	4.94921	2.53594	0.0120374	0.0712325	-3.18925
ZNF730	51749	ZNF730_01	ZNF730	XR_001753568.1,XR_001753569.1,XR_001753567.2,XM_017026115.2,XR_001753564.1,XR_001753565.1,XR_001753566.2	GRCh38.p13	chr19:23075236-23075281	RNA	Endogenous	1	All Targets	100129543	FALSE	-0.0881669	4.91976	0.171342	4.89887	2.53513	0.0120643	0.0713689	-3.21368
TUBGCP5	35451	TUBGCP5_01	TUBGCP5	NM_001354373.2,NM_001354376.2,XM_017021897.2,XM_017021900.1,NR_148875.2,XM_017021893.2,XM_017021901.1,XM_017021898.1,NM_001354378.1,XM_017021899.2,NM_001354375.2,XM_017021894.1,NM_001102610.1,XM_017021895.1,NM_001354374.2,NM_001354372.2,XM_011543868.2,XM_011543870.2,NM_052903.6,XM_017021896.1,NM_001354377.1	GRCh38.p13	chr15:23008709-23008745	RNA	Endogenous	1	All Targets	114791	FALSE	-0.355689	4.9241	0.141041	4.91469	2.53492	0.0120713	0.0713689	-3.18477
ZBTB20	35580	ZBTB20_01	ZBTB20	NM_001348802.2,NM_001164345.3,NR_121662.2,NM_001348805.2,NM_001348803.2,NM_001348804.2,NM_001164344.3,NM_001348800.3,NM_015642.6,NM_001164343.2,NM_001348801.2,NM_001164347.2,NM_001164342.2,NM_001164346.2	GRCh38.p13	chr3:114339338-114339375	RNA	Endogenous	1	All Targets	26137	FALSE	-0.184391	5.03249	-0.144055	5.00915	-2.53491	0.0120719	0.0713689	-3.21954
BLZF1	42055	BLZF1_01	BLZF1	NM_001320973.2,NM_003666.3	GRCh38.p13	chr1:169380526-169380575	RNA	Endogenous	1	All Targets	8548	FALSE	-0.478881	5.40591	0.140339	5.39404	2.53476	0.0120767	0.0713748	-3.18853
SYMPK	42767	SYMPK_01	SYMPK	XM_005259286.1,XR_243962.3,NM_004819.3,XM_011527354.1	GRCh38.p13	chr19:45848861-45852345	RNA	Endogenous	1	All Targets	8189	FALSE	-0.528414	5.90808	0.135266	5.90034	2.53402	0.0121015	0.0714773	-3.15617
NAT1	36063	NAT1_01	NAT1	XM_017013947.1,NM_001160173.3,NM_001160176.4,NM_001160172.4,XM_011544689.2,NM_001160170.4,XM_011544688.1,NM_001160174.2,NM_001160179.3,NM_001160175.4,NM_000662.8,XM_006716410.3,NM_001160171.4,NM_001291962.2,XM_011544687.1	GRCh38.p13	chr8:18223530-18223579	RNA	Endogenous	1	All Targets	9	FALSE	0.0232976	5.10749	0.138963	5.09487	2.53401	0.0121017	0.0714773	-3.19137
CACYBP	11519	CACYBP_01	CACYBP	NM_014412.3,NM_001007214.1,XM_017001046.1	GRCh38.p13	chr1:175008663-175008697	RNA	Endogenous	1	All Targets	27101	FALSE	0.912667	6.31223	0.209749	6.30951	2.53372	0.0121178	0.0715498	-3.11297
OR10AG1	36760	OR10AG1_01	OR10AG1	NM_001005491.1	GRCh38.p13	chr11:55968021-55968070	RNA	Endogenous	1	All Targets	282770	FALSE	-0.140294	5.09707	0.141548	5.08344	2.53211	0.0121652	0.0717695	-3.19784
AURKB	42383	AURKB_01	AURKB	XM_017025308.2,XM_017025310.1,NM_001313954.2,XM_017025309.1,NM_001313955.2,NM_001256834.3,XM_017025307.2,NM_001313952.2,XM_017025311.1,NM_004217.4,NM_001313953.3,NM_001284526.2,XM_011524072.3,NM_001313950.2,NR_132730.2,NM_001313951.1,NR_132731.1	GRCh38.p13	chr17:8206573-8206622	RNA	Endogenous	1	All Targets	9212	FALSE	-0.302944	5.48913	0.178208	5.47934	2.53211	0.0121653	0.0717695	-3.18904
EGFL8	34372	EGFL8_01	PPT2-EGFL8,EGFL8	NR_037860.2,NR_037861.1,NM_030652.4	GRCh38.p13	chr6:32166500-32166534	RNA	Endogenous	1	All Targets	80864	FALSE	-0.325991	5.19723	0.142886	5.18782	2.532	0.012169	0.0717695	-3.19657
SMARCA1	41711	SMARCA1_01	SMARCA1	NM_003069.5,NM_001378261.1,NM_001282874.2,NM_001378264.1,XM_005262461.2,NM_001282875.2,NM_001378263.1,NM_001378262.1	GRCh38.p13	chrX:129491954-129492003	RNA	Endogenous	1	All Targets	6594	FALSE	0.162281	5.17522	0.18835	5.16719	2.53222	0.0121704	0.0717695	-3.1956
PRDM2	44395	PRDM2_01	PRDM2	XM_017002259.2,XM_017002261.2,XM_017002263.2,XM_017002257.1,XM_017002256.1,XR_002957562.1,XM_017002262.1,NM_001007257.3,XM_017002255.1,XM_017002260.2,NM_015866.4,NM_012231.4	GRCh38.p13	chr1:13782165-13782214	RNA	Endogenous	1	All Targets	7799	FALSE	-0.724855	5.77579	-0.160202	5.77082	-2.53171	0.0121786	0.0717956	-3.16204
C1orf194	38430	C1orf194_01	C1orf194	NR_158763.2,XM_011540647.2,NM_001245025.3,NM_001366201.2,NM_001122961.2,NR_158762.2,NM_001366202.2,NM_001366200.2	GRCh38.p13	chr1:109106044-109106092	RNA	Endogenous	1	All Targets	127003	FALSE	-0.0739099	5.30483	0.136901	5.29292	2.53131	0.012192	0.0718409	-3.20031
CHD7	46143	CHD7_01	CHD7	XM_011517555.2,XM_011517554.3,NM_017780.4,XM_011517560.2,NM_001316690.1,XM_011517553.2,XM_017013613.1,XM_017013612.1	GRCh38.p13	chr8:60741481-60741528	RNA	Endogenous	1	All Targets	55636	FALSE	-0.059796	5.63351	0.181393	5.62376	2.53125	0.012194	0.0718409	-3.1901
SUSD3	49651	SUSD3_01	SUSD3	XM_017014448.1,XM_017014450.1,XM_017014451.2,XM_011518362.1,NM_001287005.2,NM_145006.4,XM_011518358.1,XM_011518361.2,NM_001287006.1,XM_011518359.1,NM_001287007.2,NM_001287008.2,XM_017014449.1	GRCh38.p13	chr9:93077862-93077904	RNA	Endogenous	1	All Targets	203328	FALSE	0.640697	5.79047	0.154852	5.7841	2.5303	0.012226	0.0720068	-3.16986
PEMT	49829	PEMT_01	PEMT	XM_024450532.1,NM_148172.3,NM_148173.2,NM_001267551.2,XM_006721418.4,NM_007169.3,NM_001267552.2,XM_017024016.1	GRCh38.p13	chr17:17509533-17512545	RNA	Endogenous	1	All Targets	10400	FALSE	-0.907687	5.40688	0.14921	5.40046	2.52947	0.0122539	0.0721418	-3.19339
RHOA	40826	RHOA_01	RHOA	NM_001313947.2,NM_001313946.2,NM_001664.4,NM_001313941.2,NM_001313945.2,NM_001313944.2,NM_001313943.2	GRCh38.p13	chr3:49359737-49359786	RNA	Endogenous	1	All Targets	387	FALSE	0.591085	6.38272	0.217239	6.37931	2.52998	0.0122567	0.0721418	-3.11804
FUT3	34986	FUT3_01	FUT3	NM_001382744.1,NM_001097641.3,NM_000149.4,NM_001382747.1,NM_001382746.1,NM_001382750.1,NM_001097639.3,NM_001097640.3,NM_001374740.1,NM_001382749.1,NM_001382748.1,NM_001382745.1	GRCh38.p13	chr19:5844474-5844508	RNA	Endogenous	1	All Targets	2525	FALSE	0.258028	5.65993	0.225454	5.65423	2.53048	0.0122885	0.0723063	-3.17669
ZBTB7C	37567	ZBTB7C_01	ZBTB7C	XM_011525865.3,NM_001371290.1,XM_017025605.1,NM_001371288.1,NM_001371287.1,NM_001371284.1,NM_001318841.2,XM_011525869.3,XM_005258229.4,XM_011525863.3,XM_017025607.1,NM_001371286.1,NM_001371285.1,XM_011525871.2,XM_017025606.2,NM_001039360.3,XM_017025609.2,XM_011525864.2,NM_001371291.1	GRCh38.p13	chr18:48027479-48027528	RNA	Endogenous	1	All Targets	201501	FALSE	0.109246	5.58411	-0.197597	5.58083	-2.52825	0.0123021	0.0723637	-3.16665
OR2W5P	36591	OR2W5P_01	OR2W5P	NR_169841.1,NM_001004698.2	GRCh38.p13	chr1:247491121-247491169	RNA	Endogenous	1	All Targets	441932	FALSE	0.449994	5.28721	0.17073	5.27933	2.52761	0.012317	0.0724269	-3.17699
ZDHHC6	47493	ZDHHC6_01	ZDHHC6	XM_011540091.2,XR_945802.3,NM_001351082.2,XR_001747190.2,NM_001351083.1,XR_001747191.2,NM_022494.3,NR_147045.1,XM_006717949.4,XR_001747189.2,XM_011540095.3,NM_001351084.1,NM_001351085.1,XM_017016568.2,NM_001351086.1,XM_017016564.2,XM_017016566.2,NM_001363544.2,XM_017016562.2,XM_017016567.2,XM_011540093.2,XM_017016563.2,NM_001303134.1	GRCh38.p13	chr10:112445543-112445592	RNA	Endogenous	1	All Targets	64429	FALSE	-0.90465	5.84193	0.138925	5.83571	2.5275	0.0123206	0.0724269	-3.17417
CYP4A22	37021	CYP4A22_01	CYP4A22,CYP4A11	NM_001308102.1,XM_005270767.3,NR_134992.2,XR_001737122.1,NR_134993.2,NM_001363587.2,XR_001737005.1,NR_134988.2,NR_134990.2,NR_134994.2,XM_005270539.1,NM_001010969.4,XM_005270770.3,NR_134989.2,NM_000778.4,XM_017000465.1,NM_001319155.2	GRCh38.p13	chr1:47140859-47140908,chr1:46938009-46938058	RNA	Endogenous	1	All Targets	284541	FALSE	-0.206991	5.28807	0.136513	5.27333	2.52727	0.0123285	0.0724396	-3.22393
SFXN2	50864	SFXN2_01	SFXN2	NM_178858.6,XM_024447792.1,NM_001350989.1,XM_011539261.2,NR_146992.1,XM_011539264.2,XM_011539263.2	GRCh38.p13	chr10:102737903-102737947	RNA	Endogenous	1	All Targets	118980	FALSE	-0.156771	4.90514	0.164679	4.89633	2.52719	0.0123312	0.0724396	-3.21754
OTOP3	40245	OTOP3_01	OTOP3	NM_178233.2,NM_001272005.2,XM_011524744.2	GRCh38.p13	chr17:74949262-74949311	RNA	Endogenous	1	All Targets	347741	FALSE	-0.15456	4.78818	0.135652	4.76634	2.52709	0.0123344	0.0724396	-3.2306
ATP8B2	36794	ATP8B2_01	ATP8B2	NM_001367934.1,NM_001370596.1,NM_001372009.1,NM_001005855.2,NM_001370597.1	GRCh38.p13	chr1:154337351-154337400	RNA	Endogenous	1	All Targets	57198	FALSE	0.598981	5.34593	0.167611	5.3332	2.52667	0.0123488	0.0725011	-3.21125
GATA6	43034	GATA6_01	GATA6	NM_005257.6	GRCh38.p13	chr18:22200901-22200950	RNA	Endogenous	1	All Targets	2627	FALSE	0.0667287	5.14632	0.15213	5.1312	2.5265	0.0123545	0.072512	-3.22343
SMARCD1	41715	SMARCD1_01	SMARCD1	XM_005269107.4,XR_944683.2,NM_139071.3,NM_003076.5,XR_944684.2	GRCh38.p13	chr12:50090503-50090552	RNA	Endogenous	1	All Targets	6602	FALSE	-0.416398	5.81369	0.157186	5.81166	2.52604	0.0123703	0.0725497	-3.1659
C3orf52	39451	C3orf52_01	C3orf52	NM_001171747.1,NM_024616.3	GRCh38.p13	chr3:112117267-112117316	RNA	Endogenous	1	All Targets	79669	FALSE	-0.258726	5.32853	0.172325	5.31441	2.52595	0.0123731	0.0725497	-3.21924
CYBB	35891	CYBB_01	CYBB	NM_000397.4	GRCh38.p13	chrX:37811880-37811929	RNA	Endogenous	1	All Targets	1536	FALSE	0.772153	5.667	0.166527	5.65689	2.52576	0.0123797	0.0725497	-3.19338
ST6GALNAC5	48219	ST6GALNAC5_01	ST6GALNAC5	NM_030965.3,XR_001737460.2,NM_001320273.2,NM_001320274.2	GRCh38.p13	chr1:77063111-77063160	RNA	Endogenous	1	All Targets	81849	FALSE	-0.0382523	5.63726	0.13562	5.62892	2.52575	0.01238	0.0725497	-3.18433
CCNB3	48744	CCNB3_01	CCNB3	XM_017029915.1,XM_017029914.1,XM_017029913.1,XM_017029917.1,NM_033031.3,XM_017029916.1,NM_033670.3,XM_024452472.1	GRCh38.p13	chrX:50342320-50346681	RNA	Endogenous	1	All Targets	85417	FALSE	0.0260819	4.64432	0.160243	4.62057	2.52563	0.0123841	0.0725497	-3.21433
FAM168B	36964	FAM168B_01	FAM168B	NM_001009993.4,XM_017003327.1,NM_001321744.1,NM_001321745.1,NM_001321748.2,XM_011510594.3,NM_001321746.2,NM_001321743.1,NM_001321747.2,XM_017003328.1	GRCh38.p13	chr2:131048307-131048348	RNA	Endogenous	1	All Targets	130074	FALSE	-0.646948	5.68657	0.1441	5.67797	2.52563	0.0123843	0.0725497	-3.19686
TFG	36863	TFG_01	TFG	NM_001195478.1,NM_006070.6,XM_005247066.2,XM_006713472.1,XM_017005527.1,XM_011512334.1,NM_001007565.2,NM_001195479.1	GRCh38.p13	chr3:100748280-100748329	RNA	Endogenous	1	All Targets	10342	FALSE	0.42768	6.4289	-0.183186	6.42274	-2.52507	0.0124033	0.0726386	-3.12771
NCKIPSD	35108	NCKIPSD_01	NCKIPSD	XM_017006594.1,XM_017006595.1,NM_016453.4,XM_017006600.1,NM_184231.3,XM_017006596.1,XR_002959541.1,XM_017006597.1,XM_017006599.1,XM_017006598.1	GRCh38.p13	chr3:48679848-48679885	RNA	Endogenous	1	All Targets	51517	FALSE	-0.160836	5.39194	0.153754	5.38042	2.52478	0.0124132	0.0726738	-3.2144
PTPN4	41560	PTPN4_01	PTPN4	NM_002830.4	GRCh38.p13	chr2:119760336-119809837	RNA	Endogenous	1	All Targets	5775	FALSE	-0.668899	5.36043	0.125083	5.35138	2.52447	0.0124235	0.0726929	-3.20259
KNL1	50331	KNL1_01	KNL1	NM_170589.5,NM_144508.5,XM_017022432.1	GRCh38.p13	chr15:40623316-40623365	RNA	Endogenous	1	All Targets	57082	FALSE	-0.407686	5.31197	0.156841	5.29743	2.52439	0.0124264	0.0726929	-3.21992
GLRB	36181	GLRB_01	GLRB	XM_017008035.2,NM_001166060.1,XM_017008034.1,NM_001166061.1,XR_002959723.1,XR_001741207.2,NM_000824.5	GRCh38.p13	chr4:157120637-157122353	RNA	Endogenous	1	All Targets	2743	FALSE	0.0801865	4.89196	0.153061	4.87704	2.52434	0.0124282	0.0726929	-3.21587
TADA2A	40721	TADA2A_01	TADA2A	XM_011525154.2,XM_017024984.1,NM_001488.4,XM_011525155.2,NM_133439.4,XM_017024983.1,XM_017024982.1,NM_001166105.3,XM_017024986.1,NM_001291918.2,XM_006722044.3,XM_011525153.2	GRCh38.p13	chr17:37426954-37427003	RNA	Endogenous	1	All Targets	6871	FALSE	-0.406099	5.21299	0.153727	5.20139	2.52414	0.0124349	0.0727095	-3.22396
AMIGO3	51276	AMIGO3_01	AMIGO3	NM_198722.3	GRCh38.p13	chr3:49719101-49719140	RNA	Endogenous	1	All Targets	386724	FALSE	-0.401716	5.1466	0.133827	5.12877	2.52371	0.0124497	0.0727732	-3.23602
PACS1	46264	PACS1_01	PACS1	XR_001747924.1,XM_011545162.1,NM_018026.4,XM_011545164.2	GRCh38.p13	chr11:66216176-66216218	RNA	Endogenous	1	All Targets	55690	FALSE	-0.276138	5.63242	0.178898	5.62339	2.52352	0.0124563	0.072789	-3.19767
FLOT1	43379	FLOT1_01	FLOT1	XM_005248780.3,XM_006714947.3,XM_017010158.1,NM_001318875.1,NM_005803.4,XM_017010157.1	GRCh38.p13	chr6:30740682-30740726	RNA	Endogenous	1	All Targets	10211	FALSE	-0.00581125	5.67965	0.178202	5.66979	2.52306	0.0124718	0.0728456	-3.20618
CCNB1	11574	CCNB1_01	CCNB1	NM_001354844.1,NM_031966.4,NM_001354845.1	GRCh38.p13	chr5:69175432-69175468	RNA	Endogenous	1	All Targets	891	FALSE	0.290689	5.51553	0.182736	5.51304	2.52289	0.0124777	0.0728456	-3.19229
USP37	47094	USP37_01	USP37	NM_020935.3,XM_005246724.2,XM_005246721.4,XM_005246720.3,XM_011511541.2,XM_011511538.3,XM_017004577.2,XM_005246722.4	GRCh38.p13	chr2:218546294-218546963	RNA	Endogenous	1	All Targets	57695	FALSE	-0.466113	4.97313	0.139574	4.95289	2.52289	0.0124777	0.0728456	-3.24273
COX19	37381	COX19_01	COX19	NM_001031617.3	GRCh38.p13	chr7:967299-967348	RNA	Endogenous	1	All Targets	90639	FALSE	0.00310461	5.1758	0.148544	5.16523	2.52222	0.0125007	0.0728984	-3.20617
CALY	45571	CALY_01	CALY	XM_011539838.2,XM_005252685.4,XM_011539836.3,NM_015722.4,NM_001321617.2	GRCh38.p13	chr10:133326898-133326940	RNA	Endogenous	1	All Targets	50632	FALSE	0.0661734	4.77535	0.160113	4.75336	2.52216	0.0125029	0.0728984	-3.23205
S100P	13151	S100P_01	S100P	NM_005980.3	GRCh38.p13	chr4:6696988-6697027	RNA	Endogenous	1	All Targets	6286	FALSE	6.3265	7.98319	-0.453002	7.98068	-2.52545	0.012503	0.0728984	-2.93493
SCML1	37526	SCML1_01	SCML1	NM_001037536.3,XM_011545564.3,NM_006746.6,XM_017029723.2,XM_005274579.2,XM_006724508.4,NM_001037535.2,XM_005274578.2,XM_006724509.4,NM_001037540.3	GRCh38.p13	chrX:17750241-17750281	RNA	Endogenous	1	All Targets	6322	FALSE	-0.167924	5.26478	0.138618	5.25735	2.52206	0.0125061	0.0728984	-3.20786
SPOUT1	52060	SPOUT1_01	SPOUT1	NM_016390.4,XM_017014804.1	GRCh38.p13	chr9:128827094-128827128	RNA	Endogenous	1	All Targets	51490	FALSE	-0.50863	5.53738	0.14278	5.52889	2.52203	0.0125074	0.0728984	-3.20131
SLCO1B7	36934	SLCO1B7_01	SLCO1B7	NM_001009562.4	GRCh38.p13	chr12:21047211-21048754	RNA	Endogenous	1	All Targets	338821	FALSE	0.0139171	5.11437	0.162993	5.09611	2.52195	0.0125101	0.0728984	-3.22867
SLC35G4	13263	SLC35G4_01	SLC35G6,SLC35G4,SLC35G5	NM_001282300.1,NM_001102614.1,NM_054028.2	GRCh38.p13	chr8:11331583-11331617,chr18:11610072-11610106,chr17:7482461-7482495	RNA	Endogenous	1	All Targets	643664	FALSE	0.385312	5.35925	0.15196	5.34812	2.52159	0.0125224	0.0729253	-3.22325
KLHL17	51176	KLHL17_01	KLHL17	XR_426605.3,XM_006710600.3,XR_001737138.1,XR_426604.3,NM_198317.3	GRCh38.p13	chr1:965064-965098	RNA	Endogenous	1	All Targets	339451	FALSE	-0.278989	5.44024	0.150905	5.42848	2.52131	0.0125321	0.0729253	-3.21575
CPXM1	39552	CPXM1_01	CPXM1	NM_001184699.2,NM_019609.5	GRCh38.p13	chr20:2794545-2794594	RNA	Endogenous	1	All Targets	56265	FALSE	-0.10048	5.28941	0.172771	5.28238	2.52129	0.0125327	0.0729253	-3.2124
RNASE13	37058	RNASE13_01	RNASE13	NM_001012264.4	GRCh38.p13	chr14:21034133-21034182	RNA	Endogenous	1	All Targets	440163	FALSE	-0.640493	5.14646	0.138956	5.13426	2.52127	0.0125335	0.0729253	-3.22275
JRKL	42117	JRKL_01	JRKL	NM_001261833.2,NM_003772.4	GRCh38.p13	chr11:96391779-96391828	RNA	Endogenous	1	All Targets	8690	FALSE	-0.68148	5.18816	0.143209	5.17516	2.52124	0.0125343	0.0729253	-3.22407
EMILIN2	48371	EMILIN2_01	EMILIN2	NM_032048.3,XM_017026038.2	GRCh38.p13	chr18:2891464-2891513	RNA	Endogenous	1	All Targets	84034	FALSE	0.440108	5.00795	0.165644	4.98417	2.52066	0.0125546	0.0730102	-3.24188
KCNAB1	51982	KCNAB1_01	KCNAB1	XM_017007174.2,NM_172160.3,NM_001308222.1,XM_017007171.2,XM_011513117.3,NM_172159.3,XM_011513116.3,NM_003471.3,NM_001308217.1,XM_017007173.2,XM_011513115.3	GRCh38.p13	chr3:156463704-156463739	RNA	Endogenous	1	All Targets	7881	FALSE	-0.694368	5.04162	0.147894	5.02751	2.52049	0.0125603	0.0730102	-3.22901
ROBO1	41627	ROBO1_01	ROBO1	XM_011533979.1,XM_011533977.2,XM_011533978.1,XM_017006985.1,XM_011533976.1,XM_017006984.1,NM_001145845.1,NM_133631.3,XM_006713277.3,XM_017006983.2,XM_011533980.1,XM_017006982.1,NM_002941.4	GRCh38.p13	chr3:78597374-78597423	RNA	Endogenous	1	All Targets	6091	FALSE	0.589932	4.81195	-0.182367	4.78678	-2.52092	0.0125606	0.0730102	-3.25364
TSHZ1	43368	TSHZ1_01	TSHZ1	NM_001308210.2,XM_005266641.3,NM_005786.6	GRCh38.p13	chr18:75285747-75285796	RNA	Endogenous	1	All Targets	10194	FALSE	-0.507401	5.04672	0.129505	5.03141	2.52003	0.0125762	0.0730663	-3.23108
RNASEH1	41625	RNASEH1_01	RNASEH1	XR_922671.1,NR_165466.1,NR_148534.2,NM_001378273.1,NM_001378271.1,NM_001378272.1,XR_922674.1,XR_922667.1,NM_002936.6,XR_922668.1,XR_922670.1,NR_148533.2,NM_001286837.3,XR_922673.1,XR_922665.1,NR_165465.1,NR_148532.2,XR_922666.1,NR_165467.1,NM_001286834.3,XR_922672.1	GRCh38.p13	chr2:3550467-3552182	RNA	Endogenous	1	All Targets	246243	FALSE	-0.186297	5.70036	0.148471	5.68964	2.51997	0.0125781	0.0730663	-3.21924
TUFT1	38457	TUFT1_01	TUFT1	XM_011509961.2,NM_001126337.2,NM_001301317.2,XM_017002223.2,XM_017002224.1,NM_020127.3	GRCh38.p13	chr1:151582323-151582372	RNA	Endogenous	1	All Targets	7286	FALSE	0.877621	5.65474	0.185908	5.65281	2.51972	0.0125869	0.0730762	-3.18315
ARHGAP32	38896	ARHGAP32_01	ARHGAP32	NM_001378024.1,NM_014715.4,XM_017018596.1,NM_001142685.2,XM_011543073.2,XM_011543075.2,XM_017018597.2,XM_017018595.2,XM_011543072.2,NM_001378025.1	GRCh38.p13	chr11:128981534-128981850	RNA	Endogenous	1	All Targets	9743	FALSE	0.815047	5.35741	-0.191252	5.34562	-2.5202	0.0125876	0.0730762	-3.22339
ZNF18	49585	ZNF18_01	ZNF18	NM_144680.3,XM_017025011.2,XM_017025007.2,NM_001303281.2,XM_024450913.1,XM_017025010.2,XM_017025006.2,XM_024450909.1,XM_011524002.3,XM_024450911.1,XM_024450910.1,NM_001303282.1,XM_017025008.2	GRCh38.p13	chr17:11978237-11978286	RNA	Endogenous	1	All Targets	7566	FALSE	0.133556	5.46254	0.15345	5.45146	2.51938	0.0125985	0.0731168	-3.21218
TNFSF9	42144	TNFSF9_01	TNFSF9	NM_003811.4	GRCh38.p13	chr19:6534712-6534757	RNA	Endogenous	1	All Targets	8744	FALSE	-0.119144	5.34235	0.132767	5.33267	2.51901	0.0126114	0.0731434	-3.21824
RCVRN	41603	RCVRN_01	RCVRN	NM_002903.3	GRCh38.p13	chr17:9904812-9904846	RNA	Endogenous	1	All Targets	5957	FALSE	0.072088	4.74759	0.151942	4.72329	2.51898	0.0126125	0.0731434	-3.24687
LRRC45	34462	LRRC45_01	LRRC45	NM_144999.4,XR_933932.2	GRCh38.p13	chr17:82027711-82027746	RNA	Endogenous	1	All Targets	201255	FALSE	-0.496579	5.24104	0.148548	5.23076	2.51888	0.012616	0.0731434	-3.22017
ZMYM4	42932	ZMYM4_01	ZMYM4	NM_005095.3,XR_246305.4,NM_001350138.2,XM_017002803.1,XM_024450838.1,NM_001350139.2,NM_001375653.1,NM_001350140.2,XM_017002805.1,XR_001737542.1,XM_005271331.2	GRCh38.p13	chr1:35392659-35393618	RNA	Endogenous	1	All Targets	9202	FALSE	-0.155647	5.32477	-0.140596	5.31242	-2.5188	0.0126188	0.0731434	-3.22988
IGLL5	39543	IGLL5_01	IGLL5	NM_001178126.2,NM_001256296.2	GRCh38.p13	chr22:22895784-22895833	RNA	Endogenous	1	All Targets	100423062	FALSE	6.19407	7.11869	0.653096	7.11295	2.52209	0.0126231	0.073146	-3.20157
LURAP1	37118	LURAP1_01	LURAP1	NM_001013615.3	GRCh38.p13	chr1:46220818-46220867	RNA	Endogenous	1	All Targets	541468	FALSE	0.477571	5.14047	0.170699	5.13411	2.5184	0.0126325	0.0731632	-3.20215
GPSM3	40264	GPSM3_01	GPSM3	NM_001276501.2,NM_022107.2	GRCh38.p13	chr6:32191286-32191322	RNA	Endogenous	1	All Targets	63940	FALSE	0.73053	4.95321	0.158108	4.93303	2.51836	0.0126339	0.0731632	-3.24439
OR8S1	36687	OR8S1_01	OR8S1	NM_001005203.2	GRCh38.p13	chr12:48526276-48526325	RNA	Endogenous	1	All Targets	341568	FALSE	0.104708	4.94063	0.164937	4.92098	2.51824	0.012638	0.0731641	-3.24008
C6orf62	48202	C6orf62_01	C6orf62	NM_030939.5,XM_011514928.3,XM_005249433.4	GRCh38.p13	chr6:24716211-24716260	RNA	Endogenous	1	All Targets	81688	FALSE	-0.839929	6.52968	-0.181513	6.5242	-2.51807	0.0126439	0.073167	-3.14255
SPDYE16	34837	SPDYE16_01	SPDYE1,SPDYE16	NM_001351597.1,NM_175064.4,XM_017012887.2	GRCh38.p13	chr7:44001026-44001067,chr7:76540345-76540386	RNA	Endogenous	1	All Targets	285955	FALSE	1.36398	6.94126	0.191195	6.93352	2.518	0.0126463	0.073167	-3.16426
C16orf86	37107	C16orf86_01	C16orf86	XM_005255952.5,XM_024450274.1,NM_001012984.3	GRCh38.p13	chr16:67668525-67668562	RNA	Endogenous	1	All Targets	388284	FALSE	0.101987	5.23082	0.144028	5.21794	2.51755	0.0126619	0.0732345	-3.23332
CACNA1F	42983	CACNA1F_01	CACNA1F	XM_011543983.2,NM_001256789.3,NM_005183.4,XM_017029836.1,NM_001256790.3	GRCh38.p13	chrX:49211407-49211453	RNA	Endogenous	1	All Targets	778	FALSE	0.102667	5.16702	0.175785	5.15768	2.51742	0.0126664	0.0732376	-3.22098
CARD11	48516	CARD11_01	CARD11	NM_032415.7,NM_001324281.3	GRCh38.p13	chr7:2939794-2939843	RNA	Endogenous	1	All Targets	84433	FALSE	0.406106	6.47808	-0.253514	6.47576	-2.51956	0.012673	0.0732531	-3.14267
CYB5A	49843	CYB5A_01	CYB5A	NM_001914.4,NM_148923.4,NM_001190807.3,XM_011525835.2	GRCh38.p13	chr18:74263420-74263464	RNA	Endogenous	1	All Targets	1528	FALSE	3.46802	7.13022	-0.387727	7.12586	-2.52038	0.012679	0.0732652	-3.03337
PTDSS2	48147	PTDSS2_01	PTDSS2	XR_002957201.1,NM_030783.3,XM_024448699.1,XM_017018371.1,XR_242827.1,NM_001329545.2,XM_011520393.2,NM_001329548.1,NM_001329544.2,NR_138046.2,XM_011520392.2,XM_017018368.1,XR_002957202.1,XR_001747993.1,XM_017018369.2	GRCh38.p13	chr11:489418-489463	RNA	Endogenous	1	All Targets	81490	FALSE	-0.261873	5.37609	0.15932	5.36354	2.51685	0.0126863	0.0732848	-3.24905
ELK4	41013	ELK4_01	ELK4	NM_021795.2,NM_001973.4	GRCh38.p13	chr1:205620112-205620161	RNA	Endogenous	1	All Targets	2005	FALSE	-0.300906	6.07749	-0.170323	6.06929	-2.51649	0.0126989	0.0733348	-3.18964
FRMD7	51108	FRMD7_01	FRMD7	XM_017029947.2,NM_001306193.1,NM_194277.3	GRCh38.p13	chrX:132094127-132097302,chrX:132094127-132099470	RNA	Endogenous	1	All Targets	90167	FALSE	0.0161504	5.42762	0.162817	5.41723	2.51635	0.0127036	0.0733395	-3.21211
MFSD2A	48663	MFSD2A_01	MFSD2A	NM_001136493.3,NM_001287809.2,NM_001349823.2,NM_032793.5,NR_109896.2,NM_001349822.2,NM_001349821.2,NM_001287808.1	GRCh38.p13	chr1:39965269-39965318	RNA	Endogenous	1	All Targets	84879	FALSE	-0.0179722	5.59485	0.181295	5.58644	2.51609	0.0127127	0.0733411	-3.21031
PSG4	34995	PSG4_01	PSG4	NM_002780.5,XM_017027002.2,NM_213633.3,NM_001276495.1,XM_017027001.2,NM_001316339.2,XM_017026997.2	GRCh38.p13	chr19:43194491-43194525	RNA	Endogenous	1	All Targets	5672	FALSE	0.025055	4.72987	0.161564	4.70674	2.51597	0.0127168	0.0733411	-3.25415
TC2N	49898	TC2N_01	TC2N	NM_001128596.3,NM_001289134.2,NM_001128595.3,NM_152332.6	GRCh38.p13	chr14:91782697-91782746	RNA	Endogenous	1	All Targets	123036	FALSE	-0.156524	4.7389	-0.178809	4.7202	-2.51606	0.0127173	0.0733411	-3.25708
TOX	45051	TOX_01	TOX	XM_017014085.1,NM_014729.3	GRCh38.p13	chr8:58939310-58939359	RNA	Endogenous	1	All Targets	9760	FALSE	0.206414	5.57864	0.140617	5.56649	2.51589	0.0127196	0.0733411	-3.23561
PUS1	48068	PUS1_01	PUS1	XM_011538769.2,XM_011538768.3,NM_025215.6,NM_001002019.3,XR_001748872.1,NM_001002020.3	GRCh38.p13	chr12:131930124-131932212	RNA	Endogenous	1	All Targets	80324	FALSE	-0.697875	5.65063	0.142975	5.64406	2.51542	0.0127363	0.0734145	-3.21921
KRTAP3-2	48347	KRTAP3-2_01	KRTAP3-2	NM_031959.3	GRCh38.p13	chr17:40999404-40999453	RNA	Endogenous	1	All Targets	83897	FALSE	-0.110054	5.19276	0.157678	5.18222	2.51484	0.0127565	0.0735083	-3.2198
OAT	35802	OAT_01	OAT	NM_001322967.2,NM_001322965.2,NM_001322974.2,NM_001322970.2,NM_001322971.2,NM_001171814.1,NM_000274.4,NM_001322966.2,NM_001322969.2,XM_017016279.1,NM_001322968.2	GRCh38.p13	chr10:124403827-124403876	RNA	Endogenous	1	All Targets	4942	FALSE	0.71346	5.61138	0.258499	5.59758	2.51772	0.0127662	0.0735169	-3.25129
STN1	47963	STN1_01	STN1	NM_024928.5	GRCh38.p13	chr10:103898922-103898971	RNA	Endogenous	1	All Targets	79991	FALSE	-0.730515	5.4964	-0.146541	5.48118	-2.51453	0.0127673	0.0735169	-3.25037
EMCN	45774	EMCN_01	EMCN	XM_017008290.1,XM_011532024.3,NM_001159694.2,NM_016242.4	GRCh38.p13	chr4:100517884-100517933	RNA	Endogenous	1	All Targets	51705	FALSE	0.124028	5.67619	0.168641	5.66652	2.51444	0.0127706	0.0735169	-3.21274
CHID1	38895	CHID1_01	CHID1	XM_006718282.2,XM_017018167.2,NM_001142677.2,XM_011520302.3,NM_023947.4,NM_001142676.2,XM_017018168.1,XM_011520299.2,XM_005253073.4,XM_005253072.2,NM_001142675.1,XM_011520300.2,XM_011520301.3,NM_001142674.2,XM_024448663.1,XM_017018166.1	GRCh38.p13	chr11:903026-903065	RNA	Endogenous	1	All Targets	66005	FALSE	-0.328846	5.89997	0.170085	5.89538	2.51435	0.0127737	0.0735169	-3.19238
GPR151	51105	GPR151_01	GPR151	NM_194251.3	GRCh38.p13	chr5:146515539-146515586	RNA	Endogenous	1	All Targets	134391	FALSE	-0.0320601	4.94401	0.143484	4.92787	2.5141	0.0127824	0.0735306	-3.25401
RAB3D	42427	RAB3D_01	RAB3D	NM_004283.4	GRCh38.p13	chr19:11323659-11323708	RNA	Endogenous	1	All Targets	9545	FALSE	-0.731033	5.9201	0.149018	5.9158	2.51405	0.012784	0.0735306	-3.18562
FHOD3	48032	FHOD3_01	FHOD3	XM_017026007.1,XM_011526190.2,XM_005258355.2,XM_017026010.1,XM_017026009.1,XM_017026008.1,XM_024451268.1,XM_011526189.1,XM_011526197.1,NM_001281739.3,XM_011526196.1,XM_005258354.1,NM_001281740.3,XM_011526193.3,XM_011526192.1,XM_005258349.1,NM_025135.5,XM_017026006.2,XM_011526195.1	GRCh38.p13	chr18:36718573-36718622	RNA	Endogenous	1	All Targets	80206	FALSE	-0.354921	5.36222	0.151064	5.35325	2.51382	0.012792	0.0735539	-3.23371
ATP1A3	49879	ATP1A3_01	ATP1A3	NM_152296.5,NM_001256213.1,NM_001256214.2	GRCh38.p13	chr19:41970215-41970251	RNA	Endogenous	1	All Targets	478	FALSE	0.00509708	5.53518	0.15147	5.5244	2.5129	0.0128245	0.0737183	-3.24291
ZNF878	37909	ZNF878_01	ZNF878	NM_001080404.3	GRCh38.p13	chr19:12052827-12052861	RNA	Endogenous	1	All Targets	729747	FALSE	-0.0244079	4.48575	0.159656	4.46418	2.51275	0.0128298	0.0737259	-3.2393
C1R	11494	C1R_01	C1R	NM_001733.7,NM_001354346.2	GRCh38.p13	chr12:7085959-7085994	RNA	Endogenous	1	All Targets	715	FALSE	1.08583	6.06255	0.263354	6.05253	2.51551	0.0128403	0.0737637	-3.21737
OR52R1	36664	OR52R1_01	OR52R1	NM_001005177.3	GRCh38.p13	chr11:4804209-4804258	RNA	Endogenous	1	All Targets	119695	FALSE	-0.318562	4.78634	0.141538	4.76575	2.51214	0.0128512	0.0738037	-3.25472
TRABD2A	38014	TRABD2A_01	TRABD2A	NM_001307978.2,NM_001080824.3,XM_011532504.1,NM_001277053.2	GRCh38.p13	chr2:84870684-84870733	RNA	Endogenous	1	All Targets	129293	FALSE	0.278349	5.00026	0.140083	4.9801	2.51187	0.0128607	0.0738352	-3.26368
PPOX	35364	PPOX_01	PPOX	XM_011509679.1,XM_011509678.1,XM_017001571.1,XM_017001566.2,NM_000309.5,XM_017001570.1,XM_005245295.3,XM_017001567.1,XM_006711404.4,XM_011509674.2,XM_024447865.1,XM_024447864.1,XM_011509664.1,XM_011509665.2,XM_024447867.1,XM_011509671.1,XM_024447866.1,XM_011509670.2,XM_011509681.1,XM_006711406.2,XR_921850.2,NM_001350131.2,XM_006711403.2,XM_017001562.1,NM_001350130.2,XM_011509668.2,XM_011509682.1,NM_001365401.1,NM_001365400.1,XM_017001564.1,XM_011509663.2,NM_001350128.2,XM_005245291.4,NM_001350129.2,XM_006711402.2,NM_001365399.1,XM_011509673.2,NM_001365398.1,XM_011509672.3,XM_017001559.1,NM_001122764.3,XM_011509666.2,XM_017001563.2,XM_011509667.2	GRCh38.p13	chr1:161170705-161170739	RNA	Endogenous	1	All Targets	5498	FALSE	0.332833	4.8267	0.192995	4.80931	2.51249	0.0128753	0.0738742	-3.26651
PHTF1	43883	PHTF1_01	PHTF1	NM_001323045.1,NM_001323052.2,NM_001323049.1,NM_001323044.1,NM_001323041.1,NM_001323050.1,NM_001323053.2,NM_006608.2,NR_136565.1,NR_136566.1,NM_001323048.1,NR_136568.1,NM_001323047.1,NM_001323043.2,NM_001323051.2,NR_136564.1,NM_001323046.1,NM_001323042.1,NR_136567.1	GRCh38.p13	chr1:113712065-113724759,chr1:113712065-113713279	RNA	Endogenous	1	All Targets	10745	FALSE	-0.494416	6.10723	0.142296	6.10461	2.51144	0.0128757	0.0738742	-3.1727
INHBA	41165	INHBA_01	INHBA	XM_017012176.1,XM_017012174.1,NM_002192.4,XM_017012175.1	GRCh38.p13	chr7:41700046-41700081	RNA	Endogenous	1	All Targets	3624	FALSE	0.584599	5.01399	0.270956	5.00109	2.51452	0.0128793	0.0738742	-3.23151
HFM1	37233	HFM1_01	HFM1	XM_024453708.1,XM_017000490.1,XM_017000495.1,XM_011540849.1,XM_011540850.2,XM_011540857.1,XM_011540852.2,XR_001737010.1,XM_017000494.1,XM_011540859.2,XM_017000492.1,XR_001737009.1,XR_001737008.1,NR_165455.1,NM_001017975.6,XM_011540855.2,XM_017000496.1,XM_011540851.1,XM_017000491.1	GRCh38.p13	chr1:91375663-91375699	RNA	Endogenous	1	All Targets	164045	FALSE	0.08271	4.71824	0.136473	4.70165	2.51106	0.012889	0.0739072	-3.25186
OR4A47	36772	OR4A47_01	OR4A47	NM_001005512.2	GRCh38.p13	chr11:48489220-48489269	RNA	Endogenous	1	All Targets	403253	FALSE	0.129561	5.43138	0.139119	5.41746	2.51075	0.0129003	0.0739489	-3.26772
FAXDC2	48505	FAXDC2_01	FAXDC2	XM_017008965.1,NM_032385.5,XM_006714753.2	GRCh38.p13	chr5:154830848-154830897	RNA	Endogenous	1	All Targets	10826	FALSE	0.0292933	4.77398	0.152662	4.75793	2.51057	0.0129066	0.0739582	-3.25049
ADORA3	36074	ADORA3_01	ADORA3	NM_001302678.2,NM_000677.4,NM_001302679.2	GRCh38.p13	chr1:111499849-111499898	RNA	Endogenous	1	All Targets	140	FALSE	-0.278107	5.13918	0.127671	5.12476	2.51042	0.012912	0.0739582	-3.25686
LITAFD	34636	LITAFD_01	LITAFD	XR_001752072.2,XR_002957857.1,XR_933048.3,XM_011522783.2,XM_011522782.2,XM_011522784.3	GRCh38.p13	chr16:8882476-8882510	RNA	Endogenous	1	All Targets	101929989	FALSE	-0.0209091	4.8563	0.153581	4.83409	2.51036	0.0129138	0.0739582	-3.267
FBXO36	50577	FBXO36_01	FBXO36	XM_005246317.2,NM_174899.5	GRCh38.p13	chr2:230010831-230010866	RNA	Endogenous	1	All Targets	130888	FALSE	0.0734442	4.32415	0.157759	4.29326	2.5098	0.0129339	0.0740239	-3.25031
GFY	39695	GFY_01	GFY	XM_011526299.2,NM_001385187.1,NM_001195256.2	GRCh38.p13	chr19:49426611-49426660	RNA	Endogenous	1	All Targets	100507003	FALSE	-0.411635	5.18335	0.145545	5.17069	2.50976	0.0129352	0.0740239	-3.26301
GJA3	12058	GJA3_01	GJA3	NM_021954.4,XM_011535048.2	GRCh38.p13	chr13:20142774-20142817	RNA	Endogenous	1	All Targets	2700	FALSE	0.238366	5.36977	0.163273	5.35813	2.5097	0.0129371	0.0740239	-3.23977
RPL10A	44163	RPL10A_01	RPL10A	XM_017010900.1,NM_007104.5	GRCh38.p13	chr6:35470245-35470294	RNA	Endogenous	1	All Targets	4736	FALSE	0.994514	7.82613	-0.278109	7.82344	-2.51084	0.0129429	0.0740339	-3.04421
ZNF804A	51104	ZNF804A_01	ZNF804A	NM_194250.2	GRCh38.p13	chr2:184938419-184938468	RNA	Endogenous	1	All Targets	91752	FALSE	0.462604	5.30859	0.16719	5.29924	2.50928	0.012952	0.0740635	-3.23305
LGALS3BP	43230	LGALS3BP_01	LGALS3BP	NM_005567.4	GRCh38.p13	chr17:78971720-78971762	RNA	Endogenous	1	All Targets	3959	FALSE	2.38509	7.36835	-0.3493	7.36986	-2.51211	0.012962	0.0740648	-3.05525
RPS27A	41635	RPS27A_01	RPS27A	NM_002954.6,NM_001135592.2,NM_001177413.1	GRCh38.p13	chr2:55235486-55235535	RNA	Endogenous	1	All Targets	6233	FALSE	0.997126	8.38909	-0.292567	8.38746	-2.50991	0.0129642	0.0740648	-3.00679
TAF5	44086	TAF5_01	TAF5	NM_139052.3,NM_006951.5	GRCh38.p13	chr10:103378421-103378470	RNA	Endogenous	1	All Targets	6877	FALSE	0.165791	5.02309	0.148704	5.01693	2.5089	0.0129655	0.0740648	-3.23719
KLKB1	36235	KLKB1_01	KLKB1	XM_017008181.1,NM_000892.5,NM_001318396.2,XM_017008183.1,XM_017008182.1,XM_011531930.2,NM_001318394.2	GRCh38.p13	chr4:186234022-186236793	RNA	Endogenous	1	All Targets	3818	FALSE	-0.238048	4.93676	-0.149864	4.91257	-2.50881	0.0129689	0.0740648	-3.28706
FSD1	47714	FSD1_01	FSD1	NM_001330429.1,NM_024333.3	GRCh38.p13	chr19:4323376-4323420	RNA	Endogenous	1	All Targets	79187	FALSE	0.145354	4.70557	0.162924	4.68346	2.50872	0.012972	0.0740648	-3.26872
OTC	35989	OTC_01	OTC	NM_000531.6,XM_017029556.1	GRCh38.p13	chrX:38381374-38381423	RNA	Endogenous	1	All Targets	5009	FALSE	0.101806	4.95226	0.167603	4.94465	2.50846	0.0129811	0.074094	-3.23869
OR10J4	51738	OR10J4_01	OR10J4	NR_145510.2,NM_001348286.2	GRCh38.p13	chr1:159433120-159433169,chr1:159433117-159433166	RNA	Endogenous	1	All Targets	391121	FALSE	-0.149771	4.52336	0.155778	4.49694	2.50834	0.0129854	0.0740956	-3.25596
TMEM196	50138	TMEM196_01	TMEM196	NM_001366628.1,NM_001366626.1,NM_001363562.2,NM_001366627.1,NM_152774.3,XM_017011928.2,NM_001366625.1,XM_017011929.2	GRCh38.p13	chr7:19725670-19725719	RNA	Endogenous	1	All Targets	256130	FALSE	-0.0219368	4.66096	0.147955	4.6354	2.50817	0.0129916	0.0741083	-3.26472
ABHD10	11287	ABHD10_01	ABHD10	XM_011512960.3,NR_073571.2,NM_018394.4,NR_073570.2,NM_001272069.2	GRCh38.p13	chr3:111986949-111986983	RNA	Endogenous	1	All Targets	55347	FALSE	-0.101658	5.18801	0.146789	5.17865	2.5071	0.0130296	0.0743023	-3.24305
FGL2	43932	FGL2_01	FGL2	NM_006682.3	GRCh38.p13	chr7:77199534-77199583	RNA	Endogenous	1	All Targets	10875	FALSE	1.32625	5.75779	0.257202	5.7407	2.50998	0.0130389	0.0743331	-3.27092
ZSCAN5C	40640	ZSCAN5C_01	ZSCAN5C	NM_001358413.2	NA	NA	RNA	Endogenous	1	All Targets	649137	FALSE	-0.358505	5.00353	0.140713	4.99143	2.50658	0.0130482	0.0743632	-3.25258
RAD51	49276	RAD51_01	RAD51	XM_011521859.2,NM_002875.5,XM_011521858.2,XM_011521857.2,XM_011521861.2,NM_001164270.2,XM_006720626.3,NM_001164269.2,XM_011521862.3,XM_011521860.2,NM_133487.4	GRCh38.p13	chr15:40728774-40728820	RNA	Endogenous	1	All Targets	5888	FALSE	-0.305699	4.98572	0.145264	4.96851	2.50572	0.0130789	0.074474	-3.27044
ZNF565	37728	ZNF565_01	ZNF565	NM_001042474.2,XM_011526512.2,XM_017026343.1,NM_152477.5,NM_001366189.1,NM_001366188.1,NM_001366190.1,XM_011526514.2	GRCh38.p13	chr19:36183528-36183577	RNA	Endogenous	1	All Targets	147929	FALSE	-0.239816	4.8792	0.156261	4.86637	2.50569	0.01308	0.074474	-3.26259
SMYD4	48968	SMYD4_01	SMYD4	XM_024450560.1,XM_011523633.2,NM_052928.3,XM_011523632.2,XM_017024121.1,XR_933971.2	GRCh38.p13	chr17:1812050-1812099	RNA	Endogenous	1	All Targets	114826	FALSE	-0.400027	5.1281	0.14018	5.11344	2.50564	0.0130816	0.074474	-3.27938
ABCG1	35130	ABCG1_01	ABCG1	XM_024452141.1,NM_004915.3,NM_207628.1,NM_207627.1,NM_207629.1,NM_016818.3,XM_011529806.1,XM_011529807.3,NM_207174.1	GRCh38.p13	chr21:42287896-42287930	RNA	Endogenous	1	All Targets	9619	FALSE	0.281629	5.78065	-0.223946	5.77246	-2.50743	0.0130836	0.074474	-3.2185
MAP4K5	51791	MAP4K5_01	MAP4K5	XM_011536379.3,XM_011536380.3,XM_006720013.4,NM_198794.3,NM_006575.5,XM_011536377.3,XM_024449461.1,XM_011536378.3	GRCh38.p13	chr14:50443755-50443958	RNA	Endogenous	1	All Targets	11183	FALSE	-0.320172	5.26731	-0.157941	5.25857	-2.50496	0.0131059	0.0745783	-3.25879
ZSWIM4	47603	ZSWIM4_01	ZSWIM4	XM_017027156.1,XM_017027153.1,NM_001367834.2,XM_017027155.1,XM_017027154.1,NM_023072.3,XM_024451657.1	GRCh38.p13	chr19:13831895-13831944	RNA	Endogenous	1	All Targets	65249	FALSE	-0.619343	5.16235	0.153313	5.15058	2.50378	0.0131483	0.0747282	-3.25574
PTTG1	34393	PTTG1_01	PTTG1,PTTG2	NM_001282382.1,NM_006607.3,XM_024446260.1,NM_001282383.1,NM_004219.4	GRCh38.p13	chr5:160427716-160427758,chr4:37960806-37960848	RNA	Endogenous	1	All Targets	9232	FALSE	-0.446204	6.21395	0.176367	6.20796	2.50375	0.0131493	0.0747282	-3.19806
MEIKIN	40470	MEIKIN_01	MEIKIN	NM_001303622.2	GRCh38.p13	chr5:131921863-131921912	RNA	Endogenous	1	All Targets	728637	FALSE	-0.193517	4.57206	0.153953	4.55105	2.50373	0.01315	0.0747282	-3.26587
AGPS	42051	AGPS_01	AGPS	XR_001739007.2,XM_011512041.2,NM_003659.4,XM_011512043.2,XM_011512042.1	GRCh38.p13	chr2:177538112-177538161	RNA	Endogenous	1	All Targets	8540	FALSE	-1.27192	5.7601	0.122804	5.7504	2.50369	0.0131517	0.0747282	-3.24744
SYCE2	38321	SYCE2_01	SYCE2	XM_011527883.2,XM_005259848.4,XM_011527882.2,NM_001105578.2	GRCh38.p13	chr19:12900604-12904496	RNA	Endogenous	1	All Targets	256126	FALSE	0.318659	4.62917	0.17299	4.61226	2.50358	0.0131554	0.0747282	-3.25944
SLC6A17	37002	SLC6A17_01	SLC6A17	NM_001010898.4,XM_006710643.2	GRCh38.p13	chr1:110195648-110195697	RNA	Endogenous	1	All Targets	388662	FALSE	0.198444	5.60027	0.140188	5.58977	2.50356	0.0131563	0.0747282	-3.26419
SLC46A1	39945	SLC46A1_01	SLC46A1	NM_001242366.3,NM_080669.6,XM_017024110.1,XM_005277786.3	GRCh38.p13	chr17:28404941-28404990	RNA	Endogenous	1	All Targets	113235	FALSE	-0.341049	5.17918	0.154728	5.16791	2.50301	0.013176	0.0748176	-3.27902
KCNK17	48284	KCNK17_01	KCNK17	NM_031460.4,NM_001135111.2	GRCh38.p13	chr6:39299388-39299437	RNA	Endogenous	1	All Targets	89822	FALSE	0.212704	5.51408	0.151696	5.50345	2.50278	0.0131844	0.0748258	-3.24733
PKNOX2	47374	PKNOX2_01	PKNOX2	NM_001382331.1,NM_001382329.1,NM_001382328.1,NM_001382325.1,NM_001382324.1,NM_001382336.1,NM_001382337.1,NM_022062.3,NM_001382327.1,NM_001382334.1,NM_001382335.1,NM_001382340.1,NM_001382338.1,NM_001382339.1,NM_001382326.1,NR_168079.1,NR_168078.1,NM_001382332.1,NM_001382341.1,NM_001382333.1,NR_168081.1,NR_168082.1,NM_001382330.1,NM_001382323.2,NR_168083.1,NR_168080.1,NR_168084.1,NR_168076.1,NR_168077.1	GRCh38.p13	chr11:125432370-125432419,chr11:125432396-125432445,chr11:125432388-125432437	RNA	Endogenous	1	All Targets	63876	FALSE	0.463084	5.95988	0.159439	5.94838	2.50258	0.0131915	0.0748258	-3.26601
TRAFD1	38935	TRAFD1_01	TRAFD1	NM_006700.3,NM_001143906.1	GRCh38.p13	chr12:112145594-112145643	RNA	Endogenous	1	All Targets	10906	FALSE	-0.0175257	5.59643	-0.196552	5.58748	-2.50319	0.013192	0.0748258	-3.24612
KCNA4	41191	KCNA4_01	KCNA4	NM_002233.4	GRCh38.p13	chr11:30013214-30013263	RNA	Endogenous	1	All Targets	3739	FALSE	-0.044923	5.32953	0.15296	5.31857	2.50253	0.0131935	0.0748258	-3.26154
C5orf47	38986	C5orf47_01	C5orf47	XM_011534431.1,NM_001144954.2	GRCh38.p13	chr5:174005528-174005577	RNA	Endogenous	1	All Targets	133491	FALSE	-0.144608	4.97033	0.126314	4.95375	2.50239	0.0131985	0.0748317	-3.2828
INPP5D	43211	INPP5D_01	INPP5D	NM_005541.5,NM_001017915.3,XM_017004004.1	GRCh38.p13	chr2:233207064-233207113	RNA	Endogenous	1	All Targets	3635	FALSE	0.921522	5.30448	-0.173039	5.2871	-2.50213	0.0132079	0.0748482	-3.28193
AQP2	35952	AQP2_01	AQP2	NM_000486.6	GRCh38.p13	chr12:49958348-49958397	RNA	Endogenous	1	All Targets	359	FALSE	-0.18753	4.84534	0.14896	4.82912	2.50208	0.0132094	0.0748482	-3.27704
MPP1	39355	MPP1_01	MPP1	NM_001166462.1,NM_002436.4,XM_011531169.1,XM_011531167.2,NM_001166460.2,NM_001166461.2,XM_024452385.1	GRCh38.p13	chrX:154779036-154779085	RNA	Endogenous	1	All Targets	4354	FALSE	0.104086	5.67211	0.148652	5.66532	2.50145	0.0132322	0.0749543	-3.23892
CLUL1	51316	CLUL1_01	CLUL1	NM_001289036.1,XM_011525651.2,NM_014410.4,NM_001375492.1,XM_011525648.3,XM_017025707.1,XM_011525649.1,XM_011525653.2,XM_006722322.2,XM_005258103.3,NM_001318522.1,NM_199167.1	GRCh38.p13	chr18:618072-619227	RNA	Endogenous	1	All Targets	27098	FALSE	0.147951	5.19408	0.173208	5.1856	2.50123	0.0132401	0.0749766	-3.24574
TRAIP	43426	TRAIP_01	TRAIP	XM_017005526.1,NM_005879.3,XM_011533264.1,XR_001739979.1	GRCh38.p13	chr3:49848175-49856376	RNA	Endogenous	1	All Targets	10293	FALSE	-0.561956	4.82191	0.138236	4.80307	2.50102	0.0132478	0.0749974	-3.28448
KIAA0895L	37704	KIAA0895L_01	KIAA0895L	NM_001369681.1,NM_001369680.1,NM_001369685.1,NM_001369684.1,NM_001040715.2,NM_001369682.1,NM_001369687.1,NM_001369686.1	GRCh38.p13	chr16:67180094-67180131	RNA	Endogenous	1	All Targets	653319	FALSE	-0.859513	5.60555	0.144376	5.59911	2.50074	0.0132579	0.0750165	-3.25577
FAM216B	50989	FAM216B_01	FAM216B	NM_182508.2,NM_001318932.2	GRCh38.p13	chr13:42789920-42789969	RNA	Endogenous	1	All Targets	144809	FALSE	0.0828578	5.28704	0.138787	5.27911	2.50071	0.0132592	0.0750165	-3.26557
SPDYE2	37382	SPDYE2_01	SPDYE5,SPDYE6,SPDYE1,SPDYE2B,SPDYE2	NM_001031618.3,NM_001306141.1,XM_005250093.4,XM_017012017.2,XM_011516237.3,NM_001378423.1,NM_001166339.1,NM_001146210.4,XM_017012015.1,NM_175064.4,XM_011515702.3,XM_017012223.1,XM_017012016.2	GRCh38.p13	chr7:44007485-44007534,chr7:75501654-75501703,chr7:102348336-102348385,chr7:102560892-102560941,chr7:102659982-102660031	RNA	Endogenous	1	All Targets	441273	FALSE	0.46474	5.78512	0.148699	5.7743	2.5001	0.0132811	0.0751177	-3.26466
ADM	38446	ADM_01	ADM	NM_001124.3	GRCh38.p13	chr11:10307278-10307327	RNA	Endogenous	1	All Targets	133	FALSE	-0.0759848	5.4395	-0.217973	5.4251	-2.50206	0.0132866	0.0751259	-3.2713
USP17L11	52088	USP17L11_01	USP17L2,USP17L1,USP17L5,USP17L4,USP17L8,USP17L28,USP17L29,USP17L22,USP17L20,USP17L21,USP17L26,USP17L27,USP17L24,USP17L25,USP17L9P,USP17L6P,LOC392196,USP17L30,USP17L17,USP17L15,USP17L12,USP17L11,USP17L10,USP17L19,USP17L18	NM_001256854.1,NM_201402.2,NR_027279.1,NM_001256853.1,NM_001256857.1,NM_001256873.1,NM_001256872.1,NM_001256867.1,NM_001242331.1,NM_001242330.1,NM_001242328.1,NM_001242329.1,NM_001242332.1,NR_003275.2,NM_001242326.1,NM_001242327.1,NM_001256860.1,NM_001256861.1,NR_046416.1,NM_001256894.2,NM_001256862.1,NM_001256863.1,NM_001256874.1,NM_001256852.1,NM_001256859.1	GRCh38.p13	chr8:7973219-7973253,chr4:9334658-9334692,chr4:9367874-9367908,chr8:12129263-12129297,chr4:9339403-9339437,chr4:9267619-9267653,chr4:9262872-9262906,chr4:9358383-9358417,chr4:9210657-9210691,chr4:9220152-9220186,chr4:9234385-9234419,chr8:12138726-12138760,chr8:7337115-7337149,chr4:9215405-9215439,chr8:7332387-7332421,chr4:9258124-9258158,chr4:9344148-9344182,chr4:9325165-9325199,chr4:9248630-9248664,chr4:9348893-9348927,chr4:9243879-9243913,chr4:9353638-9353672,chr4:9363129-9363163,chr4:9253378-9253412,chr4:9329911-9329945	RNA	Endogenous	1	All Targets	377630	FALSE	1.93205	6.85069	0.281787	6.84439	2.50253	0.013303	0.0751956	-3.19851
DOK6	50108	DOK6_01	DOK6	XM_017025611.1,XM_011525875.2,NM_152721.6,XM_017025610.1	GRCh38.p13	chr18:69757821-69757870	RNA	Endogenous	1	All Targets	220164	FALSE	0.0903078	4.96193	0.145832	4.94198	2.49939	0.0133071	0.075196	-3.29016
RCC2	46593	RCC2_01	RCC2	NM_001136204.3,NM_018715.4	GRCh38.p13	chr1:17407002-17407046	RNA	Endogenous	1	All Targets	55920	FALSE	0.292652	6.35162	0.172151	6.34494	2.49912	0.0133166	0.0752271	-3.20761
SHPK	44572	SHPK_01	SHPK	NM_013276.4	GRCh38.p13	chr17:3610410-3610459	RNA	Endogenous	1	All Targets	23729	FALSE	-0.409581	5.67434	0.152983	5.66745	2.49828	0.0133473	0.075349	-3.25492
OR2AG2	36578	OR2AG2_01	OR2AG2	NM_001386053.1,NM_001004490.2	NA	NA	RNA	Endogenous	1	All Targets	338755	FALSE	0.38551	5.19376	0.148894	5.1827	2.49817	0.0133513	0.075349	-3.26772
NFIX	41362	NFIX_01	NFIX	NM_001365982.2,NM_001271044.3,NM_001271043.2,NM_001365983.2,XM_006722760.2,NM_001365985.2,XM_005259917.4,NM_001365984.2,NM_001378405.1,NM_001378404.1,NM_002501.4,NM_001365902.3	GRCh38.p13	chr19:13073055-13073104	RNA	Endogenous	1	All Targets	4784	FALSE	-0.50947	5.79379	0.168873	5.78622	2.49808	0.0133544	0.075349	-3.25903
SKP1	35459	SKP1_01	SKP1	NM_170679.3,NM_006930.3	GRCh38.p13	chr5:134161085-134161119	RNA	Endogenous	1	All Targets	6500	FALSE	-0.0833383	7.27996	-0.168452	7.27675	-2.49807	0.0133549	0.075349	-3.11785
TENM3	37962	TENM3_01	TENM3	XM_017008386.1,XM_017008390.1,XM_017008391.1,XM_017008395.1,XM_017008389.1,XM_017008388.1,XM_017008385.1,NM_001080477.4,XM_017008392.1,XM_017008393.1,XM_017008396.1,XM_017008394.1,XM_017008387.2	GRCh38.p13	chr4:182751874-182751923	RNA	Endogenous	1	All Targets	55714	FALSE	0.0415934	5.31958	0.156891	5.30713	2.49798	0.0133583	0.075349	-3.2698
ZNF212	44412	ZNF212_01	ZNF212	NM_012256.4	GRCh38.p13	chr7:149254970-149255019	RNA	Endogenous	1	All Targets	7988	FALSE	-0.547464	5.22141	0.140002	5.21008	2.49763	0.0133709	0.0753905	-3.28943
SMCP	48124	SMCP_01	SMCP	NM_030663.3	GRCh38.p13	chr1:152884793-152884842	RNA	Endogenous	1	All Targets	4184	FALSE	-0.420922	5.3057	0.138286	5.28838	2.49755	0.0133738	0.0753905	-3.30071
TAB2	45260	TAB2_01	TAB2	XM_011535633.2,NM_001292035.3,NM_001292034.3,XM_017010592.2,NM_015093.5,NM_001369506.1	GRCh38.p13	chr6:149379165-149379199	RNA	Endogenous	1	All Targets	23118	FALSE	-0.63337	5.58474	-0.142487	5.5704	-2.49695	0.0133959	0.0754788	-3.28575
UTY	44178	UTY_01	UTY	NR_047617.1,NR_047599.1,NR_047618.1,NR_047598.1,NR_047647.1,NR_047633.1,NM_001258262.1,NR_047613.1,NM_001258263.1,NR_047616.1,NR_047625.1,NM_001258252.1,NR_047632.1,NR_047643.1,NR_047640.1,NM_001258264.1,NR_047610.1,NM_001258265.1,NM_001258251.1,NR_047611.1,NR_047614.1,NM_001258250.1,NR_047645.1,NR_047596.1,NM_001258254.1,NR_047641.1,NR_047619.1,NR_047621.1,NR_047635.1,NR_047612.1,NR_047642.1,NR_047639.1,NR_047597.1,NM_001258253.1,NR_047627.1,NM_001258257.1,NR_047626.1,NR_047634.1,NR_047646.1,NM_182659.1,NM_001258258.1,NR_047608.1,NR_047637.1,NR_047629.1,NM_001258260.1,NR_047604.1,NM_001258259.1,NM_182660.1,NM_001258256.1,NR_047624.1,NM_001258255.1,NR_047615.1,NR_047609.1,NM_001258270.1,NM_001258266.1,NR_047605.1,NM_001258267.1,NM_007125.4,NR_047606.1,NR_047644.1,NR_047603.1,NM_001258268.1,NR_047602.1,NR_047607.1,NM_001258269.1,NR_047636.1,NR_047622.1,NR_047601.1,NR_047600.1,NR_047628.1,NR_047630.1,NR_047631.1,NR_047623.1,NM_001258249.1,NR_047638.1,NM_001258261.1,NR_047620.1	GRCh38.p13	chrY:13480121-13480170	RNA	Endogenous	1	All Targets	7404	FALSE	-0.171076	4.94451	0.141969	4.92657	2.4969	0.0133975	0.0754788	-3.29733
BPIFB6	50575	BPIFB6_01	BPIFB6	XM_017027663.1,NM_174897.2	GRCh38.p13	chr20:33042006-33042854	RNA	Endogenous	1	All Targets	128859	FALSE	0.747648	5.38457	0.226383	5.37102	2.49892	0.0134072	0.0755108	-3.26541
SERPINI1	42888	SERPINI1_01	SERPINI1	XM_017006618.2,NM_005025.4,NM_001122752.2	GRCh38.p13	chr3:167789133-167789182	RNA	Endogenous	1	All Targets	5274	FALSE	-0.302087	5.09134	0.136884	5.07651	2.49602	0.0134299	0.0756158	-3.27307
EGF	51942	EGF_01	EGF	XR_001741157.1,NM_001178131.3,XM_017007851.1,XM_005262796.2,NM_001178130.3,XM_017007849.1,XM_017007848.1,XM_017007845.1,XM_017007853.1,NM_001357021.2,NM_001963.6,XM_017007846.1,XM_011531707.1,XM_017007850.1,XR_001741156.1,XM_017007847.1	GRCh38.p13	chr4:109983485-109983534	RNA	Endogenous	1	All Targets	1950	FALSE	-0.239244	4.89343	0.133336	4.8742	2.49586	0.0134357	0.0756254	-3.28932
NBPF6	38952	NBPF6_01	NBPF6,NBPF4	XM_011540763.1,XM_024449291.1,NM_001143987.2	GRCh38.p13	chr1:108236406-108237051,chr1:108457294-108457939	RNA	Endogenous	1	All Targets	653149	FALSE	0.120303	5.01903	0.140075	4.99996	2.49505	0.0134654	0.07577	-3.30983
APOOL	51193	APOOL_01	APOOL	XM_017029273.1,XM_017029271.1,NM_198450.6,XM_017029272.1,XM_011530859.2	GRCh38.p13	chrX:85074298-85074339	RNA	Endogenous	1	All Targets	139322	FALSE	-0.0412674	5.56136	0.155699	5.56044	2.49491	0.0134705	0.0757758	-3.24241
CLK3	42259	CLK3_01	CLK3	NM_003992.4,NM_001130028.2	GRCh38.p13	chr15:74628969-74629005	RNA	Endogenous	1	All Targets	1198	FALSE	-1.24431	5.61776	0.129468	5.60888	2.49461	0.0134816	0.0758153	-3.26619
MUC3A	43477	MUC3A_01	MUC3A	NM_005960.2	GRCh38.p13	chr7:100954212-100954261,chr7:100956471-100956520	RNA	Endogenous	1	All Targets	4584	FALSE	0.0579208	5.24559	0.183954	5.23168	2.49396	0.0135103	0.0759436	-3.28524
HSD3B2	35747	HSD3B2_01	HSD3B2	NM_001166120.1,NM_000198.4	GRCh38.p13	chr1:119422716-119422765	RNA	Endogenous	1	All Targets	3284	FALSE	0.399852	5.40492	0.161546	5.38846	2.49376	0.0135126	0.0759436	-3.31254
CKS1B	40934	CKS1B_01	CKS1B	NR_024163.1,NM_001826.3	GRCh38.p13	chr1:154978112-154978766	RNA	Endogenous	1	All Targets	1163	FALSE	0.215137	6.54325	0.201784	6.53672	2.49373	0.0135183	0.0759466	-3.21817
LY6H	41261	LY6H_01	LY6H	NM_002347.5,NM_001130478.2,XM_017013413.1,NM_001135655.2	GRCh38.p13	chr8:143158420-143158469	RNA	Endogenous	1	All Targets	4062	FALSE	-0.352588	5.29375	0.133261	5.27768	2.49353	0.0135212	0.0759466	-3.29702
SKAP2	42219	SKAP2_01	SKAP2	XM_017012771.2,NM_003930.5,NM_001303468.1	GRCh38.p13	chr7:26670103-26670152	RNA	Endogenous	1	All Targets	8935	FALSE	0.0186596	4.60276	-0.173168	4.56931	-2.49262	0.0135566	0.0761222	-3.32715
IZUMO2	49916	IZUMO2_01	IZUMO2	NM_152358.2,XM_011526436.2,NM_001321449.1,XM_011526437.2,XR_935734.2	GRCh38.p13	chr19:50162809-50163007	RNA	Endogenous	1	All Targets	126123	FALSE	0.0393575	5.2838	0.148884	5.27728	2.49204	0.013576	0.0762017	-3.27304
PCP4	43621	PCP4_01	PCP4	NM_006198.3	GRCh38.p13	chr21:39929047-39929096	RNA	Endogenous	1	All Targets	5121	FALSE	-0.441163	5.12156	0.119401	5.10514	2.49197	0.0135789	0.0762017	-3.30314
ADH1B	51894	ADH1B_01	ADH1C,ADH1B	NR_133005.2,NM_001286650.2,NM_000668.6,NM_000669.5	GRCh38.p13	chr4:99316264-99318056,chr4:99345228-99347016	RNA	Endogenous	1	All Targets	126	FALSE	0.914654	5.61534	0.274994	5.60382	2.49504	0.0135836	0.0762029	-3.29767
ABLIM1	35593	ABLIM1_01	ABLIM1	NM_001322893.2,NM_001352441.1,NM_001322892.2,XM_005269827.4,NM_001322886.3,NM_001322887.2,XM_024448017.1,NM_001322895.2,XM_024448022.1,NM_001322884.3,NM_001322894.2,XM_006717847.1,XM_024448016.1,NM_001003407.2,NM_002313.7,XM_006717846.3,XM_024448020.1,XM_024448021.1,XM_024448011.1,XM_024448010.1,XM_011539801.2,XM_017016248.1,NM_001322885.3,XM_017016256.1,XM_024448013.1,NM_001352440.1,XM_011539805.1,XM_024448012.1,NM_001322897.2,NM_001322896.2,XM_017016250.1,NM_001352443.2,NM_001322882.2,NM_001322900.2,XM_017016255.1,NM_001322883.2,XM_017016247.1,XM_011539802.2,NM_001322899.2,NM_001322898.2,XM_005269826.1,XM_024448019.1,XM_017016259.1,XM_024448018.1,XM_024448015.1,XM_017016245.1,XM_024448014.1,NM_006720.4,NM_001322891.2,XM_006717837.2,NM_001322888.2,NM_001322890.2,NM_001322889.2,NM_001352442.2	GRCh38.p13	chr10:114472992-114473026	RNA	Endogenous	1	All Targets	3983	FALSE	-0.542381	5.01716	-0.157696	4.99648	-2.49173	0.0135875	0.0762029	-3.32099
ACRV1	46739	ACRV1_01	ACRV1	NM_020108.5,NM_020107.5,NM_020069.5,NM_001612.6	GRCh38.p13	chr11:125672578-125672627	RNA	Endogenous	1	All Targets	56	FALSE	-0.162521	5.09804	0.136375	5.0787	2.49162	0.0135916	0.0762029	-3.31482
COCH	38697	COCH_01	COCH	NM_001347720.1,NM_004086.3,XM_024449506.1,XM_017021071.1,NM_001135058.1	GRCh38.p13	chr14:30886227-30886276	RNA	Endogenous	1	All Targets	1690	FALSE	-0.318411	5.39983	0.136473	5.39212	2.49149	0.0135963	0.0762029	-3.26426
KRTAP1-3	48220	KRTAP1-3_01	KRTAP1-3	NM_030966.2	GRCh38.p13	chr17:41034281-41034330	RNA	Endogenous	1	All Targets	81850	FALSE	0.0118335	4.68366	0.151846	4.66554	2.49141	0.0135995	0.0762029	-3.29278
SPON1	13339	SPON1_01	SPON1	NM_006108.4	GRCh38.p13	chr11:14041552-14041586	RNA	Endogenous	1	All Targets	10418	FALSE	0.956523	4.98428	0.207625	4.96736	2.49295	0.0136075	0.0762246	-3.29951
CNTNAP2	44725	CNTNAP2_01	CNTNAP2	NM_014141.6,XM_017011950.2	GRCh38.p13	chr7:147043929-147043978	RNA	Endogenous	1	All Targets	26047	FALSE	0.0952639	5.05335	0.157099	5.03883	2.49011	0.0136476	0.0764009	-3.30694
RPS29	37427	RPS29_01	RPS29	NM_001030001.4,NM_001032.5	GRCh38.p13	chr14:49586045-49586329	RNA	Endogenous	1	All Targets	6235	FALSE	0.698842	9.46751	-0.27075	9.46648	-2.49008	0.0136487	0.0764009	-2.99768
ACMSD	49305	ACMSD_01	ACMSD	XM_017003326.1,XM_024452690.1,XM_024452691.1,NM_138326.3,XM_005263588.4,XM_005263590.4,NM_001307983.2,XM_017003325.1,XM_005263589.4,XM_011510592.2,XM_005263586.4	GRCh38.p13	chr2:134863597-134867579	RNA	Endogenous	1	All Targets	130013	FALSE	0.0982759	4.42623	0.147484	4.39991	2.49001	0.0136512	0.0764009	-3.29743
H2BW1	36452	H2BW1_01	H2BW1	NM_001002916.4	GRCh38.p13	chrX:104011319-104011356	RNA	Endogenous	1	All Targets	158983	FALSE	0.133199	4.64108	0.153973	4.62028	2.48984	0.0136575	0.0764135	-3.30404
TPX2	44333	TPX2_01	TPX2	NM_012112.5,XM_011528699.2,XM_011528700.3,XM_011528697.2	GRCh38.p13	chr20:31801114-31801163	RNA	Endogenous	1	All Targets	22974	FALSE	0.260774	5.78543	0.210912	5.77907	2.49048	0.0136663	0.0764394	-3.23697
OR1D5	44954	OR1D5_01	OR1D5,OR1D4	NR_145519.1,NM_003552.3,NM_014566.1	GRCh38.p13	chr17:3241400-3241449,chr17:3062834-3062883	RNA	Endogenous	1	All Targets	8386	FALSE	0.39354	5.05893	0.139453	5.04347	2.489	0.0136889	0.0765216	-3.30694
TFAP2D	50391	TFAP2D_01	TFAP2D	NM_172238.4	GRCh38.p13	chr6:50751269-50751318	RNA	Endogenous	1	All Targets	83741	FALSE	0.345336	5.26486	0.157201	5.2561	2.48899	0.0136892	0.0765216	-3.28611
SEMA4C	46146	SEMA4C_01	SEMA4C	XM_017004394.2,XM_011511380.1,XM_011511381.1,XM_011511379.2,XM_006712606.3,NM_017789.5,XM_017004393.2,XM_011511382.3,XM_011511383.1,XM_011511378.2	GRCh38.p13	chr2:96865063-96865099	RNA	Endogenous	1	All Targets	54910	FALSE	-0.0918244	5.51655	-0.198228	5.5044	-2.4896	0.0136995	0.0765563	-3.28412
MRPL42	44700	MRPL42_01	MRPL42	NR_038159.2,NR_038161.2,NR_038160.2,NM_014050.4,NM_172177.5	GRCh38.p13	chr12:93487624-93501188	RNA	Endogenous	1	All Targets	28977	FALSE	-0.053325	5.97881	0.157784	5.98109	2.48769	0.0137379	0.0767481	-3.23095
SEMA6C	35006	SEMA6C_01	SEMA6C	XM_017000081.1,NM_001178062.2,XM_017000077.1,XM_017000076.2,NM_001178061.2,XM_017000082.1,XM_005244835.3,XM_017000075.2,XM_017000079.1,NM_030913.6	GRCh38.p13	chr1:151136021-151136055	RNA	Endogenous	1	All Targets	10500	FALSE	-0.533658	5.57266	0.124792	5.56366	2.48756	0.0137425	0.076751	-3.28839
ARL14EP	49888	ARL14EP_01	ARL14EP	XM_005252792.4,NM_152316.3	GRCh38.p13	chr11:30337549-30337597	RNA	Endogenous	1	All Targets	120534	FALSE	-0.151361	5.40327	0.137902	5.39806	2.48738	0.0137495	0.0767671	-3.28147
DNAH6	40658	DNAH6_01	DNAH6	XM_011532652.1,XM_017003522.2,XM_011532657.1,XM_011532649.3,XM_017003523.2,NM_001370.2,XM_011532650.3,XM_011532655.2,XM_011532654.1,XM_017003521.1,XM_006711956.2,XM_011532653.1	GRCh38.p13	chr2:84727785-84727834	RNA	Endogenous	1	All Targets	1768	FALSE	0.028739	5.07601	0.137965	5.05976	2.48642	0.0137852	0.0769346	-3.31652
NUDT22	38533	NUDT22_01	NUDT22	XM_024448716.1,NM_001128613.2,NM_001128612.2,NM_032344.4,NM_001271831.1,XM_024448715.1	GRCh38.p13	chr11:64229569-64229881	RNA	Endogenous	1	All Targets	84304	FALSE	-0.787198	5.90575	-0.13637	5.89884	-2.48635	0.0137878	0.0769346	-3.26479
CRLS1	51795	CRLS1_01	CRLS1	XM_011529263.2,NR_136617.2,NM_001323561.2,NM_001323562.1,XR_001754298.2,NM_001323563.2,NM_019095.6,NM_001127458.2,NM_001323564.1,XR_001754297.2,XM_005260738.4	GRCh38.p13	chr20:6009896-6015393	RNA	Endogenous	1	All Targets	54675	FALSE	-0.0207513	5.42474	0.171837	5.41154	2.48617	0.0137946	0.0769497	-3.3136
PMFBP1	48247	PMFBP1_01	PMFBP1	XM_011523360.3,XM_011523357.3,NM_031293.3,XM_011523362.3,NM_001160213.1,XM_011523358.3,XM_011523361.3	GRCh38.p13	chr16:72140443-72140492	RNA	Endogenous	1	All Targets	83449	FALSE	0.271911	5.30095	0.162264	5.29235	2.48584	0.0138069	0.0769956	-3.28858
ZNF564	52100	ZNF564_01	ZNF564	NM_144976.4	GRCh38.p13	chr19:12527800-12527849	RNA	Endogenous	1	All Targets	163050	FALSE	-0.0653894	4.7914	0.145485	4.77377	2.48545	0.0138216	0.0770541	-3.31644
CHI3L1	40253	CHI3L1_01	CHI3L1	NM_001276.4	GRCh38.p13	chr1:203183752-203184585	RNA	Endogenous	1	All Targets	1116	FALSE	1.29604	5.75339	0.304257	5.74634	2.48855	0.0138269	0.0770608	-3.28116
VKORC1	13620	VKORC1_01	VKORC1	NM_001311311.1,NM_024006.6,NM_206824.2	GRCh38.p13	chr16:31091185-31091223	RNA	Endogenous	1	All Targets	79001	FALSE	0.122532	5.39263	0.223703	5.38368	2.48724	0.0138366	0.0770782	-3.29156
FAM217B	47394	FAM217B_01	FAM217B	XM_011528986.2,NM_001190826.2,XM_011528985.3,NM_001190827.1,NM_022106.3	GRCh38.p13	chr20:59944907-59944956	RNA	Endogenous	1	All Targets	63939	FALSE	-0.484532	5.25268	0.136847	5.23882	2.48501	0.0138383	0.0770782	-3.31783
IER3	42200	IER3_01	IER3	NM_003897.4	GRCh38.p13	chr6:30743821-30743861	RNA	Endogenous	1	All Targets	8870	FALSE	0.0988022	5.91996	0.225429	5.90956	2.48697	0.0138448	0.0770914	-3.28245
CRISP2	41851	CRISP2_01	CRISP2	XM_005249352.3,XR_002956300.1,NM_001142417.3,XR_002956301.1,XR_002956302.1,XM_011514841.1,NM_003296.4,XM_005249353.4,NM_001142408.3,NM_001261822.1,XR_926302.3,XM_005249349.1,XM_005249351.3,NM_001142407.3,XM_011514842.1,XM_011514843.3,XM_005249350.1,XR_002956303.1,NM_001142435.3,XM_005249356.1,XR_926303.2	GRCh38.p13	chr6:49698446-49698495	RNA	Endogenous	1	All Targets	7180	FALSE	0.104478	5.28069	0.144807	5.26994	2.48414	0.0138709	0.0772141	-3.29192
DZIP1	45171	DZIP1_01	DZIP1	NM_198968.4,NM_014934.5	GRCh38.p13	chr13:95580758-95580804	RNA	Endogenous	1	All Targets	22873	FALSE	0.158313	4.95306	0.139302	4.93988	2.48378	0.0138846	0.0772445	-3.31831
NT5DC4	51748	NT5DC4_01	NT5DC4	XM_017005477.1,XM_024452801.1,XM_024452800.1,XM_011512265.2,XR_002959273.1,XM_024452803.1,XR_002959272.1,XM_024452802.1,XM_024452807.1,XM_011512262.2,XM_024452806.1,XR_002959271.1,XM_024452805.1,XR_002959270.1,XM_017005478.1,XM_024452804.1,XM_024452809.1,XR_002959267.1,XM_024452808.1,XM_017005475.1,XM_024452810.1,XR_002959277.1,XR_002959276.1,XR_002959268.1,XR_002959269.1,NM_001350494.2,XM_017005474.1,XR_002959275.1,XM_024452799.1,XR_002959274.1,XM_017005476.1,XR_001739644.1	GRCh38.p13	chr2:112722574-112722747	RNA	Endogenous	1	All Targets	284958	FALSE	0.0323957	5.50967	0.151695	5.5002	2.48367	0.0138886	0.0772445	-3.28057
TMEM44	37042	TMEM44_01	TMEM44	XM_011513322.2,XM_011513319.2,XM_017007518.1,NM_001166306.2,XM_011513318.2,XM_005269371.4,NM_001166305.2,XM_011513320.2,NM_138399.5,XM_017007517.1,NM_001011655.3,XM_011513321.2	GRCh38.p13	chr3:194588236-194588285	RNA	Endogenous	1	All Targets	93109	FALSE	-0.3525	5.40311	0.137261	5.39301	2.48367	0.0138888	0.0772445	-3.30353
STRA8	50978	STRA8_01	STRA8	XM_011516138.2,NM_182489.2,XM_011516137.2,XM_011516139.2	GRCh38.p13	chr7:135246689-135251831	RNA	Endogenous	1	All Targets	346673	FALSE	0.191338	4.75807	0.173212	4.73582	2.48354	0.0138937	0.077249	-3.32369
GDF7	51055	GDF7_01	GDF7	NM_182828.4	GRCh38.p13	chr2:20670465-20670500	RNA	Endogenous	1	All Targets	151449	FALSE	-0.283498	5.073	0.163211	5.05636	2.48316	0.013908	0.0772866	-3.32974
PLP1	35991	PLP1_01	PLP1	NM_199478.3,NM_000533.5,NM_001305004.1,NM_001128834.2	GRCh38.p13	chrX:103790700-103790749	RNA	Endogenous	1	All Targets	5354	FALSE	-0.102617	5.11716	0.144802	5.09943	2.48303	0.0139129	0.0772866	-3.3197
NOL4	42127	NOL4_01	NOL4	XM_017026053.2,XR_935261.3,XM_017026052.2,XM_017026055.2,XR_002958188.1,XM_017026054.2,XM_011526239.3,NM_001282527.1,NM_001353237.1,NM_001353236.1,XM_024451279.1,XM_017026059.2,NM_001384467.1,NM_001198548.1,NM_001198549.1,NM_001384468.1,NM_001384469.1,NM_001198546.1,XM_006722563.3,XM_017026058.2,NM_001384473.1,NM_003787.5,NM_001384472.1,NM_001353234.1,NM_001198547.1,NM_001353233.1,XM_011526237.2,NM_001384471.1,NM_001353235.1,NM_001384470.1,XM_011526238.2,NM_001353232.1	GRCh38.p13	chr18:33958374-34019322	RNA	Endogenous	1	All Targets	8715	FALSE	0.489685	5.29221	0.171676	5.28281	2.48303	0.0139129	0.0772866	-3.2929
CTHRC1	49378	CTHRC1_01	CTHRC1	NM_138455.4,NM_001256099.2,XM_011516824.2	GRCh38.p13	chr8:103375891-103375940	RNA	Endogenous	1	All Targets	115908	FALSE	0.463318	5.13667	0.359716	5.11601	2.48588	0.0139295	0.0773399	-3.32443
CD8A	51922	CD8A_01	CD8A	NM_001768.7,NR_027353.1,NM_001382698.1,NM_171827.4,NR_168480.1,NR_168478.1,NM_001145873.1	GRCh38.p13	chr2:86790348-86790387	RNA	Endogenous	1	All Targets	925	FALSE	1.09022	5.08922	0.192984	5.07118	2.4835	0.0139308	0.0773399	-3.32167
HJV	49745	HJV_01	HJV	NM_213652.4,NM_001316767.2,NM_202004.4,NM_001379352.1,NM_145277.5,NM_213653.4	GRCh38.p13	chr1:146017513-146017562	RNA	Endogenous	1	All Targets	148738	FALSE	0.325589	5.40507	0.158385	5.39878	2.48166	0.0139645	0.0775038	-3.2887
OR14I1	36621	OR14I1_01	OR14I1	XM_005273132.3,NM_001004734.2	GRCh38.p13	chr1:248682021-248682070	RNA	Endogenous	1	All Targets	401994	FALSE	-0.045929	4.85681	0.12999	4.84424	2.4814	0.0139746	0.0775368	-3.31564
NOC2L	45538	NOC2L_01	NOC2L	NM_015658.4	GRCh38.p13	chr1:945521-945555	RNA	Endogenous	1	All Targets	26155	FALSE	0.936076	5.91927	0.157385	5.91531	2.48122	0.0139812	0.0775439	-3.26572
IRGC	46710	IRGC_01	IRGC	XM_005259058.3,NM_019612.4,XM_006723283.3,XM_011527118.3	GRCh38.p13	chr19:43718561-43718595	RNA	Endogenous	1	All Targets	56269	FALSE	-0.453418	5.60369	0.131416	5.59401	2.48115	0.0139841	0.0775439	-3.30485
MTSS1	45062	MTSS1_01	MTSS1	XM_006716702.2,NM_001363294.1,XM_006716706.2,NM_001363295.1,NM_014751.6,XM_006716701.2,XM_006716705.2,XM_006716704.2,NM_001363296.1,NM_001363297.1,XM_006716700.2,XM_017014087.2,XM_011517407.1,XM_017014086.2,XM_017014092.2,NM_001363302.1,XM_017014089.2,XM_017014090.2,XM_017014088.2,XM_017014091.1,XM_005251111.2,NM_001282974.1,NM_001282971.1,XM_011517403.1,XM_005251113.2,NM_001363298.1,XM_024447351.1,NM_001363299.1,NM_001363301.1,XM_017014101.1,NM_001363300.1,XM_006716703.2,XM_011517404.2	GRCh38.p13	chr8:124552969-124553018	RNA	Endogenous	1	All Targets	9788	FALSE	-0.149508	5.35391	0.176814	5.34196	2.48041	0.014012	0.0776753	-3.32893
COL23A1	50428	COL23A1_01	COL23A1	XM_006714933.3,XM_011534692.2,XM_006714934.3,XM_011534688.2,XM_006714935.3,XM_011534689.2,XM_011534691.2,XM_011534690.2,NM_173465.4,XM_006714936.3	GRCh38.p13	chr5:178237654-178237703	RNA	Endogenous	1	All Targets	91522	FALSE	-0.0807485	4.74844	0.145124	4.73371	2.48021	0.0140195	0.077694	-3.32194
LRRFIP2	46110	LRRFIP2_01	LRRFIP2	NM_001348311.1,XM_017007476.1,XM_006713393.1,XM_006713392.1,NM_001348309.1,XM_006713400.1,XM_011534219.1,NM_001348308.1,NM_001348305.1,XM_011534218.1,NM_001348297.1,NM_001348304.1,XM_006713390.1,XM_006713395.1,XM_011534217.1,XM_006713394.1,NM_001348307.1,NM_001134369.2,NM_001348299.1,XR_001740363.1,XM_006713397.1,XM_024453826.1,XM_006713396.1,XM_017007471.1,XM_017007467.1,XM_017007466.1,XM_006713387.1,NM_001348310.1,XM_017007472.1,XM_011534222.1,NM_001348306.1,XM_017007479.1,XM_017007484.1,NM_017724.2,XM_005265540.1,XM_017007473.1,NM_001348301.1,NM_001348300.1,XM_024453820.1,NM_001282691.1,XM_017007469.1,XM_024453821.1,XM_006713386.1,NM_001348298.1,NM_006309.4,XM_005265539.2,XM_011534229.1,NM_001348303.1,NM_001348302.1,XM_024453823.1,XM_006713385.1,XM_006713388.1,XM_006713389.1,XM_005265551.1,XM_024453824.1	GRCh38.p13	chr3:37083647-37083696	RNA	Endogenous	1	All Targets	9209	FALSE	-0.437092	5.28245	0.158556	5.26872	2.48007	0.0140251	0.0777017	-3.33853
OR4C5	40592	OR4C5_01	OR4C5	NM_001348223.1	GRCh38.p13	chr11:48365779-48365828	RNA	Endogenous	1	All Targets	79346	FALSE	0.0609261	5.32472	0.146605	5.31494	2.47996	0.0140293	0.0777022	-3.30844
DDX53	51039	DDX53_01	DDX53	NM_182699.4	GRCh38.p13	chrX:23000905-23000950	RNA	Endogenous	1	All Targets	168400	FALSE	0.0523046	5.14506	0.146569	5.13807	2.47955	0.0140447	0.0777642	-3.30184
LRRC3C	39709	LRRC3C_01	LRRC3C	XM_017024003.1,NM_001195545.2,XM_011524158.2	GRCh38.p13	chr17:39941538-39943970	RNA	Endogenous	1	All Targets	100505591	FALSE	0.103032	4.68068	0.15486	4.66475	2.47944	0.0140491	0.0777656	-3.32045
THOC5	36442	THOC5_01	THOC5	NM_001002879.1,XM_005261801.4,XM_017029027.2,XM_024452296.1,NM_001002878.1,XM_006724347.1,XR_001755346.1,NM_003678.5,XM_005261797.1,XM_005261798.1,NM_001002877.2,XM_005261799.1	GRCh38.p13	chr22:29520067-29521009	RNA	Endogenous	1	All Targets	8563	FALSE	-0.258379	5.62868	0.159281	5.61951	2.4791	0.0140621	0.0778006	-3.30723
CEP85	47542	CEP85_01	CEP85	NM_022778.5,NM_001319944.2,XM_024449200.1,NM_001281518.3,XM_024449198.1,NM_001281517.3	GRCh38.p13	chr1:26278339-26278388	RNA	Endogenous	1	All Targets	64793	FALSE	-0.480867	5.28862	0.148954	5.27642	2.47905	0.0140638	0.0778006	-3.33368
SFR1	36436	SFR1_01	SFR1	NM_001384829.1,NM_001384830.1,NM_145247.5,NM_001002759.2,XM_005269521.3	GRCh38.p13	chr10:104123039-104123715	RNA	Endogenous	1	All Targets	119392	FALSE	0.139295	5.69414	0.153856	5.68798	2.47837	0.0140897	0.0778983	-3.28947
CORO7	39826	CORO7_01	CORO7	NM_001201473.2,NM_024535.5,NM_001351729.2,NM_001201472.2	GRCh38.p13	chr16:4354939-4354976	RNA	Endogenous	1	All Targets	79585	FALSE	0.0203462	5.14765	0.157688	5.13373	2.47837	0.0140898	0.0778983	-3.32532
DECR2	46935	DECR2_01	DECR2	NM_020664.4	GRCh38.p13	chr16:407538-410269	RNA	Endogenous	1	All Targets	26063	FALSE	-0.283671	4.91629	0.148617	4.90312	2.47811	0.0140999	0.0779314	-3.33707
SNRPG	40521	SNRPG_01	SNRPG	NM_001317166.1,NM_001317167.1,NM_001317171.1,NM_003096.4,NM_001317169.1,XM_017004774.1,NM_001317168.1,NM_001317165.1	GRCh38.p13	chr2:70288089-70288138	RNA	Endogenous	1	All Targets	6637	FALSE	0.571525	7.17689	0.187543	7.17331	2.47775	0.0141136	0.0779837	-3.1816
SLC24A3	46946	SLC24A3_01	SLC24A3	NM_020689.4	GRCh38.p13	chr20:19654083-19654132	RNA	Endogenous	1	All Targets	57419	FALSE	-0.250441	4.77716	0.134153	4.75688	2.47761	0.0141188	0.0779895	-3.34132
TEDC1	34484	TEDC1_01	TEDC1	NM_001134877.1,NM_001367178.1,NM_001198983.1,NM_001134875.1,NM_001134876.1	GRCh38.p13	chr14:105492616-105492650	RNA	Endogenous	1	All Targets	283643	FALSE	-0.855592	5.4969	0.144138	5.4873	2.47714	0.0141369	0.0780663	-3.31838
DSN1	35204	DSN1_01	DSN1	NM_001145315.2,XM_017028071.1,XM_017028070.1,NM_001145318.2,NM_001145316.1,NM_001145317.2,XM_017028072.1,XM_006723876.2,NM_024918.4	GRCh38.p13	chr20:36752833-36752870	RNA	Endogenous	1	All Targets	79980	FALSE	-0.16124	5.4603	0.146518	5.45359	2.47694	0.0141445	0.0780853	-3.30344
EBLN2	46267	EBLN2_01	EBLN2	NM_018029.4	GRCh38.p13	chr3:73062721-73062770	RNA	Endogenous	1	All Targets	55096	FALSE	-0.491727	5.26216	0.121706	5.24824	2.47654	0.0141598	0.0781467	-3.33459
ENTPD1	38111	ENTPD1_01	ENTPD1	XM_017016958.2,NM_001320916.1,XM_011540374.3,XM_011540377.2,XM_011540373.2,XM_011540376.2,XM_017016960.1,NM_001776.6,XM_011540372.2,XM_017016961.1,NM_001098175.2,XM_011540371.2,XM_011540370.2,XM_017016962.1,XM_017016963.1,NM_001164182.2,XM_017016964.2,NM_001164183.2,NM_001312654.1,XM_017016959.1,NM_001164181.1,NM_001164178.1,NM_001164179.2	GRCh38.p13	chr10:95845430-95845479	RNA	Endogenous	1	All Targets	953	FALSE	1.23111	5.22878	0.199486	5.21162	2.47738	0.014176	0.0782132	-3.3294
LYPD1	49534	LYPD1_01	LYPD1	NM_144586.7,XM_011510546.3,NM_001321234.2,NM_001077427.4,NM_001321235.2	GRCh38.p13	chr2:132646276-132668444	RNA	Endogenous	1	All Targets	116372	FALSE	-0.498378	5.01625	0.131094	5.00299	2.47523	0.0142103	0.0783657	-3.34092
TBXT	34515	TBXT_01	TBXT	NM_001270484.2,NM_001366285.2,NM_001366286.2,NM_003181.4	GRCh38.p13	chr6:166166821-166166856	RNA	Endogenous	1	All Targets	6862	FALSE	0.158607	5.56174	0.155169	5.55658	2.47516	0.0142128	0.0783657	-3.28708
POU2F3	44838	POU2F3_01	POU2F3	NM_014352.4,XM_011542740.2,XM_011542739.2,XM_024448424.1,NM_001244682.2,XM_011542741.3,XM_011542742.3,XM_017017487.1,XM_011542743.2	GRCh38.p13	chr11:120307528-120307577	RNA	Endogenous	1	All Targets	25833	FALSE	-0.400215	5.14196	0.162841	5.12672	2.47507	0.0142163	0.0783657	-3.33614
KCND1	42860	KCND1_01	KCND1	XM_011543910.2,XM_017029508.1,XM_024452378.1,XM_017029509.1,NM_004979.6,XM_017029510.2	GRCh38.p13	chrX:48969395-48969444	RNA	Endogenous	1	All Targets	3750	FALSE	-0.2784	4.8802	0.1491	4.86785	2.47452	0.0142374	0.0784394	-3.3202
KIFC2	49788	KIFC2_01	KIFC2	NM_001369769.2,NM_145754.5	GRCh38.p13	chr8:144473818-144473857	RNA	Endogenous	1	All Targets	90990	FALSE	1.00046	5.93667	0.202365	5.93051	2.47517	0.014238	0.0784394	-3.2853
CPED1	38309	CPED1_01	CPED1	XM_024446941.1,XM_017012649.2,NM_001105533.1,NM_024913.5	GRCh38.p13	chr7:121124354-121124403	RNA	Endogenous	1	All Targets	79974	FALSE	-0.149179	5.16016	0.147172	5.1451	2.47423	0.0142488	0.0784711	-3.33289
DUOX2	44718	DUOX2_01	DUOX2	NM_001363711.2,NM_014080.4	GRCh38.p13	chr15:45099860-45100066	RNA	Endogenous	1	All Targets	50506	FALSE	0.746084	5.54508	-0.295201	5.53812	-2.47732	0.0142522	0.0784711	-3.30231
KCNE3	43171	KCNE3_01	KCNE3	XM_017017048.1,XM_017017049.1,XM_017017051.2,XM_017017047.1,XM_011544713.2,XM_017017052.1,NM_005472.5	GRCh38.p13	chr11:74457325-74457374	RNA	Endogenous	1	All Targets	10008	FALSE	-0.32938	5.49647	0.179604	5.48147	2.47416	0.0142587	0.0784732	-3.34702
DMPK	35042	DMPK_01	DMPK	NM_001081560.3,NM_001288766.2,NM_004409.5,NM_001081563.2,NM_001081562.3,NM_001288764.2,NM_001288765.1	GRCh38.p13	chr19:45778532-45778566	RNA	Endogenous	1	All Targets	1760	FALSE	-0.324989	5.72748	0.156151	5.72076	2.47391	0.014261	0.0784732	-3.30212
NCAN	42492	NCAN_01	NCAN	NM_004386.3	GRCh38.p13	chr19:19250177-19250226	RNA	Endogenous	1	All Targets	1463	FALSE	0.372357	5.59842	0.151323	5.59156	2.47359	0.0142734	0.0785035	-3.3018
SUPT20HL1	38794	SUPT20HL1_01	SUPT20HL1	NM_001136234.2	GRCh38.p13	chrX:24364475-24364513	RNA	Endogenous	1	All Targets	100130302	FALSE	-0.324157	4.65849	0.142245	4.63992	2.47355	0.0142749	0.0785035	-3.33754
GSTM3	36203	GSTM3_01	GSTM3	NR_024537.1,NM_000849.5	GRCh38.p13	chr1:109736755-109736804	RNA	Endogenous	1	All Targets	2947	FALSE	0.321043	5.22608	0.247029	5.21401	2.4759	0.0142931	0.0785807	-3.32198
TMC8	49985	TMC8_01	TMC8	XM_024450627.1,XM_024450626.1,XM_024450617.1,XM_017024244.1,XM_024450625.1,NM_152468.5,XM_017024242.2,XM_017024243.1,XR_002957973.1,XR_002957976.1,XM_024450624.1,XR_002957977.1,XM_024450623.1,XM_024450619.1,XR_002957974.1,XM_024450622.1,XR_002957975.1,XM_024450621.1,XM_024450620.1,XR_002957978.1,XR_002957979.1,XM_024450618.1	GRCh38.p13	chr17:78134463-78134497	RNA	Endogenous	1	All Targets	147138	FALSE	2.0324	5.01039	0.222656	4.98806	2.4751	0.0143035	0.0786111	-3.33127
TNIP1	40035	TNIP1_01	TNIP1	XM_017008950.2,NM_001252391.2,XM_005268355.2,NM_001258455.1,NM_001258454.2,NM_001252386.2,XM_017008947.2,NM_001252390.2,XM_006714752.3,NM_001252385.1,NM_001252392.2,XM_017008946.2,NM_001364487.2,NM_001252393.2,NM_001258456.1,NM_006058.5,XM_017008945.2,NM_001364486.2,XM_017008949.2,XM_017008948.2	GRCh38.p13	chr5:151060343-151060377	RNA	Endogenous	1	All Targets	10318	FALSE	-0.254118	5.66703	-0.175137	5.65733	-2.47272	0.0143071	0.0786111	-3.31335
MYOC	35792	MYOC_01	MYOC	NM_000261.2	GRCh38.p13	chr1:171636087-171636131	RNA	Endogenous	1	All Targets	4653	FALSE	-0.29303	5.0774	0.144315	5.06196	2.47235	0.0143216	0.0786677	-3.34694
METTL4	47566	METTL4_01	METTL4	XM_011525730.3,NM_001308401.2,XR_243813.4,NM_022840.5,XM_005258132.4,XR_001753260.2,XM_005258133.3	GRCh38.p13	chr18:2567617-2571160	RNA	Endogenous	1	All Targets	64863	FALSE	-0.460828	5.24443	0.135813	5.23287	2.47178	0.0143436	0.0787655	-3.33303
KIF3C	41206	KIF3C_01	KIF3C	NM_002254.8,XM_005264299.3	GRCh38.p13	chr2:25928327-25928376	RNA	Endogenous	1	All Targets	3797	FALSE	-0.328011	5.17678	0.149473	5.16776	2.47104	0.0143723	0.0788996	-3.34551
NPIPA1	44099	NPIPA1_01	PKD1P4-NPIPA8,PKD1P3-NPIPA1,PKD1P6-NPIPP1,PDXDC2P-NPIPB14P,PKD1P5-LOC105376752,NPIPA8,PKD1P1,NPIPA5,NPIPA7,NPIPA1,NPIPA2,NPIPA3	NR_146336.1,NM_001277325.2,XM_017023554.1,NM_001351200.1,XM_011522585.1,XM_005255485.4,XM_024450380.1,XM_011522584.2,XR_932754.3,XM_024450381.1,XM_017023553.1,NR_036447.1,NM_001277324.1,XM_017022833.2,XM_024450382.1,XM_024450383.1,XM_024450139.1,XM_024450137.1,XM_024450138.1,XM_024450136.1,XM_017022835.1,XM_011522580.2,NM_001282507.1,NR_146331.1,XM_011522339.3,XM_024450385.1,XM_011522337.1,XM_005255735.5,NM_006985.4,XM_011522336.3,NR_123722.1,XM_006720917.4,NR_003610.1,NM_001277323.1,XM_024450384.1,XM_011522596.1,XM_024450379.1,XM_024450132.1,XM_017022840.2,NR_146231.1,XM_011522578.2,XM_011522595.2,XR_002957772.1,XM_011522594.3,XM_017022834.1,XM_024450386.1,XM_011522583.3,XM_017022836.2,XM_024450387.1,NR_123721.1,XM_011522577.2,XM_011522576.2,XM_011522329.3,XM_005255492.4,XM_011522593.1,NM_001282511.2,XM_011522581.1,XM_011522587.1,XM_024450388.1	GRCh38.p13	chr16:14945652-14945864,chr16:16344123-16344335,chr16:15369829-15370041,chr16:15110531-15110743,chr16:69982467-69982679,chr16:14719905-14720117,chr16:14759025-14759237,chr16:18324208-18324420,chr16:18364344-18364556,chr16:16387477-16387689	RNA	Endogenous	1	All Targets	9284	FALSE	0.144292	6.94611	0.191094	6.9417	2.47059	0.01439	0.0789622	-3.22713
SMDT1	34788	SMDT1_01	SMDT1	NR_146717.1,NR_146715.1,NM_033318.5,XM_011530509.3	GRCh38.p13	chr22:42082002-42082051	RNA	Endogenous	1	All Targets	91689	FALSE	-0.753297	5.49368	-0.146534	5.48451	-2.47053	0.0143921	0.0789622	-3.33352
FANCC	40010	FANCC_01	FANCC	XM_011518366.3,XM_006717002.4,XM_024447451.1,XM_005251802.3,XM_017014452.2,XM_011518365.3,XM_006717001.3,NM_000136.3,XM_017014453.1,NM_001243744.1,XM_006717004.4,XM_011518367.2,NM_001243743.1,XM_017014454.1	GRCh38.p13	chr9:95126543-95126581	RNA	Endogenous	1	All Targets	2176	FALSE	0.0722939	5.74233	0.141189	5.72897	2.47036	0.0143987	0.0789753	-3.35452
TFEC	44410	TFEC_01	TFEC	XM_011515965.2,XM_011515964.2,NM_001018058.3,XM_017011875.1,XM_017011874.1,XM_011515972.2,XM_017011878.2,NM_012252.4,XM_011515969.1,XM_011515963.1,XM_017011877.1,NM_001244583.1,XM_017011876.2,XM_011515970.1,XM_011515966.2	GRCh38.p13	chr7:115940789-115940838	RNA	Endogenous	1	All Targets	22797	FALSE	0.110063	5.18682	0.148787	5.1695	2.47013	0.0144076	0.0789889	-3.35757
FOXD3	44371	FOXD3_01	FOXD3	NM_012183.3	GRCh38.p13	chr1:63324758-63324807	RNA	Endogenous	1	All Targets	27022	FALSE	0.116264	4.88173	0.144894	4.8674	2.47008	0.0144097	0.0789889	-3.34717
NDUFAF5	51646	NDUFAF5_01	NDUFAF5	NR_147983.2,NM_001352408.1,XM_006723624.2,NM_001352403.2,NR_147982.2,NM_001352407.2,XR_430269.3,XR_937140.2,NR_147979.2,NM_001352406.2,XM_024451999.1,NM_024120.5,NR_147981.2,NM_001039375.3,XR_001754396.1,NR_147978.2,XM_011529342.2,NR_147980.2,NR_029377.2	GRCh38.p13	chr20:13801510-13801559	RNA	Endogenous	1	All Targets	79133	FALSE	-0.745806	5.19011	0.144547	5.17503	2.4699	0.0144167	0.079004	-3.36413
MCOLN2	50221	MCOLN2_01	MCOLN2	XM_011541188.3,XM_017000923.1,NM_153259.4,XM_011541187.2,XR_001737090.2,XM_005270719.3,XR_001737091.2,NM_001330647.2	GRCh38.p13	chr1:84965575-84965624	RNA	Endogenous	1	All Targets	255231	FALSE	0.472496	5.61592	0.14466	5.60674	2.46976	0.014422	0.0790102	-3.32332
IL1R2	50419	IL1R2_01	IL1R2	NM_001261419.2,XM_011511805.3,NR_048564.2,XM_011511804.3,NM_004633.4,XM_024453129.1,XM_011511803.2,XM_006712734.3,XM_006712736.3,XM_017004889.1,XM_011511808.2,XM_011511801.2,XR_923024.2	GRCh38.p13	chr2:102024556-102024590	RNA	Endogenous	1	All Targets	7850	FALSE	-0.31113	4.84376	0.155052	4.8292	2.46878	0.0144603	0.0791872	-3.36195
ZC3H6	51261	ZC3H6_01	ZC3H6	NM_198581.3	GRCh38.p13	chr2:112336920-112336969	RNA	Endogenous	1	All Targets	376940	FALSE	0.0356456	5.66347	0.146584	5.65466	2.46872	0.0144628	0.0791872	-3.31335
GNLY	34424	GNLY_01	GNLY	NM_001302758.2,NM_012483.4,XM_005264087.2,NM_006433.5,XM_005264085.2,XM_005264084.2	GRCh38.p13	chr2:85695996-85696032	RNA	Endogenous	1	All Targets	10578	FALSE	0.502991	4.85854	0.175572	4.83841	2.46831	0.0144787	0.0792508	-3.34775
SLC7A7	42256	SLC7A7_01	SLC7A7	XM_011537298.3,XM_011537299.1,NM_001126105.3,XM_006720302.2,NM_003982.4,NM_001126106.4	GRCh38.p13	chr14:22813015-22813064	RNA	Endogenous	1	All Targets	9056	FALSE	0.321561	5.1232	0.154957	5.10228	2.46798	0.0144917	0.0792873	-3.36799
ALPK2	48979	ALPK2_01	ALPK2	NM_052947.4	GRCh38.p13	chr18:58515061-58516936	RNA	Endogenous	1	All Targets	115701	FALSE	0.30533	5.47685	0.166126	5.46976	2.46793	0.0144938	0.0792873	-3.32955
LYAR	39099	LYAR_01	LYAR	XM_011513505.1,NM_001145725.1,XM_011513506.3,NM_017816.3	GRCh38.p13	chr4:4281836-4281882	RNA	Endogenous	1	All Targets	55646	FALSE	-0.63815	5.23512	0.137717	5.22497	2.46768	0.0145034	0.0792964	-3.34636
TBC1D4	45111	TBC1D4_01	TBC1D4	XM_011535331.2,NM_014832.5,XM_017020882.2,XM_005266605.3,XM_017020883.2,NM_001286658.2,XM_017020884.2,NM_001286659.2,XM_006719903.3,XM_005266603.2	GRCh38.p13	chr13:75302321-75302370	RNA	Endogenous	1	All Targets	9882	FALSE	0.20592	5.4822	0.139718	5.46752	2.46765	0.0145045	0.0792964	-3.35709
CDX1	40921	CDX1_01	CDX1	NM_001804.3	GRCh38.p13	chr5:150184222-150184259	RNA	Endogenous	1	All Targets	1044	FALSE	0.00997726	5.05271	0.138465	5.03399	2.46756	0.0145082	0.0792964	-3.36341
OR8J3	36505	OR8J3_01	OR8J3	NM_001004064.2	NA	NA	RNA	Endogenous	1	All Targets	81168	FALSE	-0.104746	5.16393	0.136653	5.14946	2.46743	0.0145133	0.0793009	-3.35742
HSPA4	41137	HSPA4_01	HSPA4	NM_002154.4	GRCh38.p13	chr5:133088413-133088462	RNA	Endogenous	1	All Targets	3308	FALSE	0.216156	6.05773	-0.169821	6.05012	-2.46719	0.0145227	0.079329	-3.29467
SLC16A4	42686	SLC16A4_01	SLC16A4	NM_001201548.1,NM_001201547.1,NM_001319220.2,NM_001201546.2,XM_006711033.3,NM_004696.3,NM_001201549.2,XM_005271317.5	GRCh38.p13	chr1:110375551-110376998	RNA	Endogenous	1	All Targets	9122	FALSE	-0.118019	4.84462	0.160987	4.82441	2.46676	0.0145398	0.079399	-3.36047
ANKRD46	51182	ANKRD46_01	ANKRD46	NM_198401.4,NM_001270377.2,NM_001270378.2,NM_001270379.2	GRCh38.p13	chr8:100529583-100529632	RNA	Endogenous	1	All Targets	157567	FALSE	-0.215567	5.38553	0.187452	5.37841	2.46684	0.0145488	0.0794252	-3.33681
ZNF550	40270	ZNF550_01	ZNF550	NM_001277091.2,XM_011526568.2,NM_001277092.2,NM_001277093.2,XM_011526567.3,NM_001277090.2	GRCh38.p13	chr19:57542897-57542946	RNA	Endogenous	1	All Targets	162972	FALSE	0.297497	5.52983	0.164015	5.52579	2.46626	0.0145592	0.079442	-3.31251
EGFL7	45754	EGFL7_01	EGFL7	XM_011518765.1,XM_011518764.1,XR_002956790.1,NR_045110.2,XM_017014795.1,XM_017014799.1,NM_201446.3,XM_017014798.1,NM_016215.5,XR_002956789.1,XM_011518767.1,XM_011518768.1,XM_011518766.1,NR_046367.1,XM_006717141.3,XR_002956791.1,XM_017014797.1,NR_045111.2,XM_017014796.1	GRCh38.p13	chr9:136672452-136672489	RNA	Endogenous	1	All Targets	51162	FALSE	0.309594	5.61238	0.199677	5.59817	2.46755	0.0145604	0.079442	-3.35279
KCNIP2	34871	KCNIP2_01	KCNIP2	XM_017016161.1,NM_173191.3,NM_014591.5,NM_173194.3,XM_005269730.2,XM_011539731.2,XM_005269729.2,NM_173195.3,XM_006717812.2,NM_173193.3,NM_173192.2,NM_173197.2	GRCh38.p13	chr10:101829156-101829199	RNA	Endogenous	1	All Targets	30819	FALSE	-0.124722	5.24355	0.144408	5.23395	2.4658	0.0145772	0.0794924	-3.34665
TAOK2	42741	TAOK2_01	TAOK2	XM_011545986.3,XM_011545983.3,XM_011545982.2,XR_001752035.2,XM_011545985.2,XR_950873.2,XR_001752034.2,XM_011545984.2,NM_001252043.2,NM_004783.4,XR_001752036.2,NM_016151.4	GRCh38.p13	chr16:29978335-29978814	RNA	Endogenous	1	All Targets	9344	FALSE	-0.188014	5.40751	0.147883	5.39851	2.46566	0.014583	0.0794924	-3.33361
RRP12	39017	RRP12_01	RRP12	XM_011539556.2,XM_024447920.1,XR_001747071.1,NM_001145114.1,NM_001284337.2,NM_015179.4,XM_024447919.1	GRCh38.p13	chr10:97401185-97401234	RNA	Endogenous	1	All Targets	23223	FALSE	-0.671041	5.50769	0.151976	5.49589	2.46558	0.0145861	0.0794924	-3.34989
TAGLN2	41990	TAGLN2_01	TAGLN2	NM_003564.3,NM_001277223.2,NM_001277224.2	GRCh38.p13	chr1:159919360-159919693	RNA	Endogenous	1	All Targets	8407	FALSE	2.12395	8.12715	0.360306	8.12503	2.4684	0.0145898	0.0794924	-3.11815
CEP131	36947	CEP131_01	CEP131	XM_017024369.1,XM_011524551.2,XM_011524548.2,XM_011524555.2,XM_011524550.2,NM_001319228.2,XM_011524547.2,XM_011524553.2,NM_001009811.4,NM_001319229.2,XM_011524552.2,NM_014984.4	GRCh38.p13	chr17:81195917-81196701	RNA	Endogenous	1	All Targets	22994	FALSE	0.165831	4.97526	0.164285	4.96421	2.46546	0.0145909	0.0794924	-3.34608
SNX17	45060	SNX17_01	SNX17	XM_011533203.2,NM_014748.4,NR_049784.2,NR_049786.2,NR_049787.2,NR_049782.2,XM_017005405.2,NM_001267060.1,NM_001267059.2,NR_049783.2,NR_049788.2,NR_049785.2,NM_001267061.2	GRCh38.p13	chr2:27376920-27376969	RNA	Endogenous	1	All Targets	9784	FALSE	-0.764041	5.99954	0.146626	5.99497	2.4645	0.0146287	0.0796748	-3.30565
IZUMO4	37622	IZUMO4_01	IZUMO4	XM_024451344.1,NM_001363588.2,XM_024451343.1,NM_001031735.3,XR_002958248.1,XM_024451342.1,NM_001039846.2	GRCh38.p13	chr19:2098078-2098114	RNA	Endogenous	1	All Targets	113177	FALSE	-0.500856	5.26014	0.118866	5.24398	2.46321	0.0146795	0.0799283	-3.38173
LAT2	44728	LAT2_01	LAT2	NM_032463.3,NM_014146.4,NM_032464.3,XM_011516558.2	GRCh38.p13	chr7:74229746-74229790	RNA	Endogenous	1	All Targets	7462	FALSE	0.861399	5.16169	0.151656	5.14226	2.46301	0.0146877	0.0799499	-3.37169
ETV6	41021	ETV6_01	ETV6	XM_011520607.2,XM_011520611.2,NM_001987.5,XM_011520612.2,XM_011520609.2,XM_017018991.1,XM_017018990.1,XM_011520608.2	GRCh38.p13	chr12:11893304-11893353	RNA	Endogenous	1	All Targets	2120	FALSE	-0.749666	5.58204	-0.149181	5.5692	-2.46276	0.0146974	0.0799793	-3.36181
DNAJB13	50292	DNAJB13_01	DNAJB13	XM_011545007.2,XM_011545009.3,XM_005273984.3,XM_017017675.1,NM_153614.4,XM_011545015.2,XM_024448509.1,XM_024448507.1,XM_024448508.1,XM_024448510.1,XM_011545005.2,NM_001377263.1,XR_949909.2,XM_011545004.3	GRCh38.p13	chr11:73968355-73968404	RNA	Endogenous	1	All Targets	374407	FALSE	-0.455379	5.08546	0.131397	5.07047	2.46246	0.0147094	0.0800212	-3.37578
RIN1	42433	RIN1_01	RIN1	NM_001363559.2,NM_004292.3,NM_001363560.2,XM_017018587.1	GRCh38.p13	chr11:66332133-66332182	RNA	Endogenous	1	All Targets	9610	FALSE	-0.207094	5.98763	0.153208	5.98381	2.4618	0.0147357	0.0801309	-3.30187
CAMKK1	50386	CAMKK1_01	CAMKK1	NM_032294.3,XM_005256817.1,XM_024450996.1,NM_172206.2,XM_006721588.3,XR_001752662.2,XM_024450999.1,XM_024450998.1,NM_172207.2,XM_011524031.3,XM_011524035.3,XM_011524033.1,XM_024450997.1,XM_017025220.2,XR_001752661.2	GRCh38.p13	chr17:3876337-3876371	RNA	Endogenous	1	All Targets	84254	FALSE	-0.372939	4.99427	0.137381	4.98005	2.46174	0.0147381	0.0801309	-3.37596
RFXANK	40320	RFXANK_01	RFXANK	XM_005260135.3,NM_001278727.1,NM_001278728.1,XM_005260134.5,NM_001370234.1,NM_001370235.1,NM_001370238.1,NM_003721.4,NM_134440.2,NM_001370233.1,NM_001370236.1,NM_001370237.1,XM_005260137.4	GRCh38.p13	chr19:19198190-19198227	RNA	Endogenous	1	All Targets	8625	FALSE	-0.599726	5.01505	0.161836	5.01398	2.46147	0.0147489	0.080166	-3.32406
GCDH	35715	GCDH_01	GCDH	NR_102316.1,NM_000159.4,NM_013976.4,NR_102317.1	GRCh38.p13	chr19:12893551-12893585	RNA	Endogenous	1	All Targets	2639	FALSE	-0.705806	5.88108	0.135505	5.87535	2.46132	0.0147548	0.0801746	-3.32441
INTS8	46190	INTS8_01	INTS8	NM_017864.4,NR_073444.1,NR_073445.1,XM_017013619.1,XM_017013618.1,XM_017013617.1,XM_017013616.1	GRCh38.p13	chr8:94851635-94851684	RNA	Endogenous	1	All Targets	55656	FALSE	-0.846237	5.59087	0.138176	5.58014	2.46118	0.0147601	0.08018	-3.35537
SNORC	51445	SNORC_01	SNORC	XM_017004082.2,XM_017004083.2,NR_144371.1,NM_001346122.1,NM_206895.3,XM_017004084.2,NM_001346121.1,NM_001346120.1,NR_144372.2	GRCh38.p13	chr2:232876291-232876328	RNA	Endogenous	1	All Targets	389084	FALSE	-0.163169	5.52379	0.129014	5.50894	2.46103	0.0147663	0.080185	-3.38423
MYO1F	35045	MYO1F_01	MYO1F	XM_011528027.2,XM_011528026.2,NM_012335.4,XR_936180.3,XM_011528028.3,NM_001348355.2,XM_011528025.2,XM_024451522.1,XM_011528024.2,XR_936181.2,XR_936182.3,XR_001753692.2	GRCh38.p13	chr19:8544314-8544349	RNA	Endogenous	1	All Targets	4542	FALSE	0.92535	5.27068	0.144267	5.24878	2.46095	0.0147696	0.080185	-3.39264
SH3BP4	44946	SH3BP4_01	SH3BP4	NM_001371305.1,NM_001371304.1,XM_011510893.1,NM_001371303.1,NM_001371302.1,NM_001371306.1,NM_014521.3	GRCh38.p13	chr2:235054267-235054316	RNA	Endogenous	1	All Targets	23677	FALSE	-0.187269	5.04157	0.178047	5.02522	2.4608	0.0147798	0.0802173	-3.37468
HTN3	35749	HTN3_01	HTN3	NM_000200.3	GRCh38.p13	chr4:70032087-70033195	RNA	Endogenous	1	All Targets	3347	FALSE	0.488698	4.83121	0.176098	4.81881	2.46057	0.0147848	0.0802209	-3.35713
RPS17	37263	RPS17_01	RPS17	NM_001021.6,NR_111944.3,NR_111943.2	GRCh38.p13	chr15:82539996-82540045	RNA	Endogenous	1	All Targets	6218	FALSE	0.653683	9.21069	-0.296253	9.20938	-2.46056	0.0147898	0.0802246	-3.07103
TIMP4	41821	TIMP4_01	TIMP4	NM_003256.4	GRCh38.p13	chr3:12153447-12153496	RNA	Endogenous	1	All Targets	7079	FALSE	0.0948803	4.9437	0.161465	4.92545	2.46021	0.0147988	0.0802506	-3.37679
CTSS	42301	CTSS_01	CTSS	NM_004079.5,NM_001199739.2	GRCh38.p13	chr1:150750147-150751805	RNA	Endogenous	1	All Targets	1520	FALSE	1.14199	5.7993	-0.311502	5.78987	-2.4631	0.0148102	0.0802815	-3.3423
TRIM72	36875	TRIM72_01	TRIM72	XM_017023254.1,NM_001008274.4	GRCh38.p13	chr16:31224231-31224266	RNA	Endogenous	1	All Targets	493829	FALSE	0.18042	5.58608	0.133193	5.57296	2.45985	0.0148134	0.0802815	-3.3809
AVPI1	47292	AVPI1_01	AVPI1	NM_021732.3,XM_017016494.1	GRCh38.p13	chr10:97677616-97677665	RNA	Endogenous	1	All Targets	60370	FALSE	-0.401155	5.16202	0.152327	5.1497	2.45972	0.0148184	0.0802815	-3.36965
TEPSIN	49584	TEPSIN_01	TEPSIN	XM_017024202.2,NM_144679.3,XM_017024203.2,XM_011524355.1,XM_024450591.1,XM_011524358.3,XM_005257066.2,XM_011524357.1,XM_017024204.2,XM_006721709.3,XM_011524356.1,NM_001363764.2,XM_006721712.2	GRCh38.p13	chr17:81228320-81228357	RNA	Endogenous	1	All Targets	146705	FALSE	-0.951377	5.45436	0.117304	5.4475	2.45964	0.0148217	0.0802815	-3.34262
TTC7A	46888	TTC7A_01	TTC7A	XM_017004524.1,NM_001288951.2,NM_001288955.2,XR_001738853.2,NM_020458.4,XM_011532998.3,XM_017004526.1,XM_011533001.3,XM_011533000.3,XM_005264439.4,NM_001288953.2,XM_024453013.1,XM_011532999.2,XR_001738854.1,XM_017004529.1,XM_017004525.1	GRCh38.p13	chr2:47006017-47006056	RNA	Endogenous	1	All Targets	57217	FALSE	-0.385803	5.97312	0.147867	5.96471	2.45933	0.0148342	0.0803256	-3.33869
MYH15	51862	MYH15_01	MYH15	NM_014981.2,XM_017005922.1,XM_011512559.2	GRCh38.p13	chr3:108463111-108463160	RNA	Endogenous	1	All Targets	22989	FALSE	0.0441634	5.10412	0.152475	5.09283	2.45845	0.0148691	0.0804855	-3.36029
FLCN	49545	FLCN_01	FLCN	XM_024450635.1,XM_017024305.2,NM_001353230.2,XM_011523721.3,XM_011523714.3,NM_001353231.2,XM_011523718.3,XM_011523719.3,XM_017024309.2,XM_017024308.1,NM_144606.7,NM_001353229.2,NM_144997.7,XR_001752445.2	GRCh38.p13	chr17:17222599-17222633	RNA	Endogenous	1	All Targets	201163	FALSE	0.0808538	5.10267	0.156467	5.08554	2.45837	0.0148723	0.0804855	-3.38882
OSTN	51159	OSTN_01	OSTN	XM_017006303.2,NM_198184.2	GRCh38.p13	chr3:191218799-191218848	RNA	Endogenous	1	All Targets	344901	FALSE	0.118714	4.91516	0.138959	4.90102	2.45818	0.0148803	0.0805054	-3.37319
CYTH3	42388	CYTH3_01	CYTH3	NM_001367581.1,NM_001367582.1,NM_004227.4,NM_001367580.1	GRCh38.p13	chr7:6162180-6162229	RNA	Endogenous	1	All Targets	9265	FALSE	-0.241072	5.28538	0.143246	5.26968	2.45801	0.0148871	0.080519	-3.38438
SYN3	38745	SYN3_01	SYN3	NM_001369907.1,XM_017028962.2,NM_001369910.1,XM_011530410.3,NM_001369908.1,NM_001369909.1,XM_011530405.3,NM_133633.3,XM_017028965.2,NM_001135774.2,XM_017028961.2,XR_001755317.2,XM_017028963.2,NM_003490.4	GRCh38.p13	chr22:32512854-32512903	RNA	Endogenous	1	All Targets	8224	FALSE	0.490052	5.64296	0.168795	5.63754	2.45776	0.0148971	0.0805406	-3.3284
ISCU	44810	ISCU_01	ISCU	XM_011538100.2,NM_001320042.1,NM_213595.4,NM_014301.4,NM_001301140.1,NM_001301141.1,NR_135127.1,XM_011538101.2	GRCh38.p13	chr12:108568995-108569044	RNA	Endogenous	1	All Targets	23479	FALSE	-0.888225	5.99839	-0.155841	5.98827	-2.45769	0.0148998	0.0805406	-3.34413
FBXL6	44359	FBXL6_01	FBXL6	NM_024555.6,NM_012162.4	GRCh38.p13	chr8:144357466-144357630	RNA	Endogenous	1	All Targets	26233	FALSE	-0.355576	5.22655	0.163676	5.21352	2.45712	0.0149227	0.080632	-3.38076
GPC3	39304	GPC3_01	GPC3	NM_001164618.2,NM_001164617.2,XM_017029413.2,NM_001164619.2,NM_004484.4	GRCh38.p13	chrX:133692421-133692470	RNA	Endogenous	1	All Targets	2719	FALSE	1.11809	4.86668	0.258295	4.85152	2.4598	0.0149354	0.080632	-3.37799
TAX1BP1	43512	TAX1BP1_01	TAX1BP1	NM_001079864.2,NM_001206902.1,NM_001206901.1,NM_001362794.1,NM_006024.6,NM_001362795.1	GRCh38.p13	chr7:27828926-27828975	RNA	Endogenous	1	All Targets	8887	FALSE	-0.3255	6.17365	-0.162353	6.17333	-2.4568	0.0149356	0.080632	-3.29484
EIF2B2	44776	EIF2B2_01	EIF2B2	NM_014239.4	GRCh38.p13	chr14:75004897-75005911	RNA	Endogenous	1	All Targets	8892	FALSE	-0.36133	5.70394	0.149412	5.7011	2.4567	0.0149396	0.080632	-3.31578
AKR1C3	11344	AKR1C3_01	AKR1C3	NM_001253909.2,NM_001253908.1,NM_003739.6	GRCh38.p13	chr10:5096425-5096466	RNA	Endogenous	1	All Targets	8644	FALSE	2.66047	6.42295	-0.416221	6.41639	-2.45979	0.0149439	0.080632	-3.2439
DRAM2	50792	DRAM2_01	DRAM2	NR_146308.1,NR_146301.1,NR_146302.1,NR_146303.1,NM_001349881.1,XM_011540708.1,NR_146304.1,NM_001349882.1,NM_001349887.1,NR_146305.1,NM_001349886.1,NM_001349892.1,NM_001349893.1,NM_001349885.1,NM_001349889.1,NM_001349884.2,NM_001349888.1,NM_001349890.1,NM_001349891.1,NM_178454.5,NR_146306.1,NR_146307.1	GRCh38.p13	chr1:111120612-111120661	RNA	Endogenous	1	All Targets	128338	FALSE	-0.592405	5.18007	-0.130342	5.16143	-2.45649	0.0149482	0.080632	-3.39968
DUS4L	50895	DUS4L_01	DUS4L	NM_181581.3,NR_073002.1,NR_073004.1,NR_073005.1,NR_073003.1,NM_001270419.1	GRCh38.p13	chr7:107577708-107577757	RNA	Endogenous	1	All Targets	11062	FALSE	0.0297389	5.23142	0.151762	5.22584	2.45646	0.0149494	0.080632	-3.35121
SMCO2	38996	SMCO2_01	SMCO2	XM_017019254.1,XM_011520636.2,NM_001145010.1,XM_024448967.1,XM_011520634.2,XM_011520635.2	GRCh38.p13	chr12:27475596-27475639	RNA	Endogenous	1	All Targets	341346	FALSE	0.159285	4.77693	0.155242	4.76215	2.45641	0.0149512	0.080632	-3.37938
FLNC	38489	FLNC_01	FLNC	NM_001127487.2,NM_001458.5	GRCh38.p13	chr7:128854862-128854896	RNA	Endogenous	1	All Targets	2318	FALSE	0.37069	4.41631	0.158269	4.38106	2.45605	0.0149656	0.0806861	-3.37567
TMEM52B	50183	TMEM52B_01	TMEM52B	NM_001384897.1,NM_001384896.1,NM_001384898.1,NM_001384895.1,NM_001384894.1,NM_001079815.2,NM_153022.4	GRCh38.p13	chr12:10191056-10191100	RNA	Endogenous	1	All Targets	120939	FALSE	0.053995	5.20602	0.148533	5.19003	2.45581	0.0149756	0.0807169	-3.37839
C2orf83	39239	C2orf83_01	C2orf83	NM_001162483.1,NM_020161.3	GRCh38.p13	chr2:227611337-227611386	RNA	Endogenous	1	All Targets	56918	FALSE	0.116227	4.62363	0.150796	4.59897	2.45511	0.0150036	0.0808445	-3.39346
C14orf119	46222	C14orf119_01	C14orf119	NM_017924.4,XM_017021390.2	GRCh38.p13	chr14:23098197-23098246	RNA	Endogenous	1	All Targets	55017	FALSE	-1.10205	5.47811	-0.141692	5.46757	-2.45474	0.0150186	0.0809019	-3.37771
PAX1	43616	PAX1_01	PAX1	NM_006192.5,NM_001257096.1	GRCh38.p13	chr20:21714770-21714819	RNA	Endogenous	1	All Targets	5075	FALSE	-0.155308	5.22787	0.143067	5.21187	2.45426	0.0150379	0.0809746	-3.384
RNMT	42134	RNMT_01	RNMT	NR_165427.1,XM_011525750.2,XM_011525751.1,XR_001753297.1,NM_001378132.1,NM_003799.3,XM_011525749.2,NM_001378135.1,NM_001378134.1,NM_001308263.2,XM_011525753.2	GRCh38.p13	chr18:13752353-13752402	RNA	Endogenous	1	All Targets	8731	FALSE	-0.883965	5.70582	0.126159	5.6977	2.45419	0.0150407	0.0809746	-3.36113
PIRT	38247	PIRT_01	PIRT	NM_001101387.2	GRCh38.p13	chr17:10822556-10822605	RNA	Endogenous	1	All Targets	644139	FALSE	0.0199719	5.10912	0.131214	5.09971	2.45397	0.0150496	0.0809992	-3.37155
APOA1	35631	APOA1_01	APOA1	NM_000039.3,NM_001318017.2,NM_001318018.2,NM_001318021.1	GRCh38.p13	chr11:116837040-116837084	RNA	Endogenous	1	All Targets	335	FALSE	0.334638	4.79408	0.169876	4.77578	2.45329	0.0150772	0.0811241	-3.37541
COG8	48503	COG8_01	COG8	NM_001379263.1,NM_001379266.1,NM_032382.5,NM_001379261.1,NM_001379264.1,NM_001374871.1,NM_001379265.1,NM_001379262.1	GRCh38.p13	chr16:69334755-69334804	RNA	Endogenous	1	All Targets	84342	FALSE	-0.98558	5.41328	0.133333	5.40378	2.45282	0.0150964	0.0811814	-3.38578
SCN7A	41649	SCN7A_01	SCN7A	XM_006712680.2,NM_002976.4,NR_045628.1,XM_017004667.1,XM_006712682.3,XM_011511615.2	GRCh38.p13	chr2:166406279-166406328	RNA	Endogenous	1	All Targets	6332	FALSE	-0.20151	5.1762	0.140785	5.1652	2.45282	0.0150965	0.0811814	-3.37326
HEATR3	51071	HEATR3_01	HEATR3	NM_001329731.2,NM_001329730.2,NM_001329729.2,NM_182922.4,NR_138093.2,XM_017023386.1,NR_138092.2,XM_005256013.2,XR_002957828.1	GRCh38.p13	chr16:50083962-50084011	RNA	Endogenous	1	All Targets	55027	FALSE	-0.494252	5.01868	0.140685	5.00752	2.45244	0.0151117	0.0812395	-3.38075
PHLDA3	44493	PHLDA3_01	PHLDA3	NM_012396.5,NR_073080.1	GRCh38.p13	chr1:201468555-201468589	RNA	Endogenous	1	All Targets	23612	FALSE	1.61545	6.03708	-0.211574	6.03195	-2.45262	0.0151396	0.0813648	-3.31266
SULT4A1	44837	SULT4A1_01	SULT4A1	XM_011530121.1,XM_024452212.1,XR_001755207.1,XR_937838.2,NM_014351.4	GRCh38.p13	chr22:43829183-43833658	RNA	Endogenous	1	All Targets	25830	FALSE	0.191498	4.98487	0.151523	4.96667	2.45166	0.0151437	0.0813648	-3.40364
MSL1	37057	MSL1_01	MSL1	NM_001365919.1,NM_001365921.1,NM_001012241.2,NM_001365920.1	GRCh38.p13	chr17:40129521-40129570	RNA	Endogenous	1	All Targets	339287	FALSE	0.067854	6.04524	0.170499	6.04026	2.45109	0.0151667	0.0814646	-3.33425
FOXD4L4	34495	FOXD4L4_01	FOXD4L4,FOXD4L5,FOXD4L6,FOXD4L1,FOXD4L3	NM_199135.4,NM_012184.4,NM_199244.3,NM_001126334.1,NM_001085476.3	GRCh38.p13	chr9:68303545-68303579,chr9:65737739-65737773,chr9:65283750-65283784,chr2:113499847-113499881	RNA	Endogenous	1	All Targets	349334	FALSE	0.924778	5.30847	0.175532	5.29164	2.45093	0.0151733	0.0814768	-3.39574
NFIC	40022	NFIC_01	NFIC	NM_001245004.2,XM_017026836.2,NM_001245005.2,XM_005259564.4,XM_017026835.2,XM_006722759.2,XM_017026834.2,NM_001245002.2,NM_005597.4,NM_205843.3	GRCh38.p13	chr19:3382078-3382127	RNA	Endogenous	1	All Targets	4782	FALSE	-0.229084	6.08174	0.179729	6.07524	2.45072	0.0151818	0.0814993	-3.35231
TMEM262	39956	TMEM262_01	TMEM262	NM_001282448.2,NM_001242631.3	NA	NA	RNA	Endogenous	1	All Targets	100130348	FALSE	-0.0974041	4.69746	0.141777	4.67962	2.45002	0.0152106	0.0816303	-3.38712
OVCH1	51093	OVCH1_01	OVCH1	XM_011520638.2,XR_001748684.1,XM_011520642.2,XR_931285.2,XM_017019256.1,NM_001353179.1,XR_931286.2,XM_011520641.2,XM_024448969.1,XM_011520640.2,XM_024448968.1,XR_002957323.1	GRCh38.p13	chr12:29496228-29496277	RNA	Endogenous	1	All Targets	341350	FALSE	0.0626322	5.22258	0.15985	5.2119	2.44943	0.0152348	0.0817368	-3.38133
ILDR1	50676	ILDR1_01	ILDR1	XM_005247389.4,NM_001199800.2,NM_175924.4,XM_011512738.2,NM_001199799.2,XM_011512739.2	GRCh38.p13	chr3:121988307-121988356	RNA	Endogenous	1	All Targets	286676	FALSE	-0.45436	5.14716	0.133356	5.13641	2.44917	0.0152455	0.0817706	-3.39279
OR7A10	36677	OR7A10_01	OR7A10	NM_001005190.2	NA	NA	RNA	Endogenous	1	All Targets	390892	FALSE	-0.44878	5.41849	0.124072	5.40588	2.44835	0.0152789	0.0819199	-3.39643
CHRNA1	37582	CHRNA1_01	CHRNA1	XM_017003256.1,NM_001039523.3,XM_017003257.1,NM_000079.4	GRCh38.p13	chr2:174748106-174748155	RNA	Endogenous	1	All Targets	1134	FALSE	-0.217821	5.06107	0.132314	5.04575	2.44817	0.0152864	0.0819199	-3.40022
AZIN1	49830	AZIN1_01	AZIN1	NM_001363013.1,XM_017013566.2,NM_001363024.1,NM_001363010.1,NM_148174.4,NM_015878.5,NM_001363011.1,NM_001363014.1,NM_001301668.2,NM_001363083.1,NM_001363012.1	GRCh38.p13	chr8:102843644-102843693	RNA	Endogenous	1	All Targets	51582	FALSE	0.490659	6.65588	0.251829	6.65161	2.45033	0.0152865	0.0819199	-3.28754
CPEB4	48109	CPEB4_01	CPEB4	XM_005265994.1,NM_030627.4,NM_001308191.2,NM_001308192.1,NM_001308193.1,NM_001308189.2	GRCh38.p13	chr5:173951867-173951916	RNA	Endogenous	1	All Targets	80315	FALSE	-0.236938	5.30124	-0.141414	5.28646	-2.44792	0.0152968	0.0819493	-3.41191
NPAT	41374	NPAT_01	NPAT	NM_002519.3,XM_011542854.2,XM_017017803.1,NM_001321307.1,XM_017017802.1	GRCh38.p13	chr11:108189164-108189213	RNA	Endogenous	1	All Targets	4863	FALSE	-0.433678	5.19445	0.139589	5.18469	2.44782	0.0153008	0.0819493	-3.38066
LRP5	41252	LRP5_01	LRP5	NM_001291902.2,XM_005273994.2,XM_017017735.1,NM_002335.4,XR_949926.2,XM_011545029.1,XM_017017736.1,XM_011545031.1,XR_949925.2,XM_011545030.1	GRCh38.p13	chr11:68416356-68416392	RNA	Endogenous	1	All Targets	4041	FALSE	1.48678	5.99996	-0.171096	5.99594	-2.44751	0.0153136	0.0819944	-3.32231
NDUFS2	39338	NDUFS2_01	NDUFS2	NM_001377302.1,XM_005245209.2,NM_004550.4,NM_001377299.1,NM_001377298.1,NM_001377301.1,NR_165188.1,NM_001166159.2,NM_001377300.1	GRCh38.p13	chr1:161209226-161209275	RNA	Endogenous	1	All Targets	4720	FALSE	0.648711	5.89615	0.235807	5.88907	2.44946	0.0153265	0.082026	-3.34525
SLC25A6	40805	SLC25A6_01	SLC25A6	NM_001636.4	GRCh38.p13	chrX:1386460-1386505	RNA	Endogenous	1	All Targets	293	FALSE	0.606422	7.71811	-0.242018	7.71719	-2.44727	0.0153283	0.082026	-3.19614
SLC30A6	46235	SLC30A6_01	SLC30A6	NM_001330476.2,NM_001193515.2,XM_011532962.3,XM_017004462.2,XM_011532959.3,NM_001330477.2,NM_001330478.2,XM_011532963.3,XM_024452981.1,NM_017964.5,XM_017004466.2,NM_001330479.2,XM_017004463.1,XM_006712048.4,NM_001193513.3,XM_024452982.1,XM_017004464.2,NM_001193514.2,XM_017004465.2	GRCh38.p13	chr2:32192354-32192403	RNA	Endogenous	1	All Targets	55676	FALSE	-1.0814	5.71297	0.125978	5.704	2.44659	0.0153512	0.0821253	-3.38387
HDAC6	35012	HDAC6_01	HDAC6	NM_001321225.2,XR_002958755.1,XM_017029187.1,NM_001321226.2,NR_135591.1,XR_001755632.2,NR_135592.2,XR_246712.2,NM_001321230.2,XR_002958757.1,NM_001321227.2,NM_001321231.2,XR_002958756.1,NM_006044.4,NR_135593.2,NM_001321229.1,NM_001321228.2	GRCh38.p13	chrX:48803156-48803202	RNA	Endogenous	1	All Targets	10013	FALSE	-0.952233	5.61048	0.135672	5.60177	2.44586	0.0153814	0.0822632	-3.38645
LRP1	41249	LRP1_01	LRP1	NM_002332.3,XM_017019303.1	GRCh38.p13	chr12:57175940-57175984	RNA	Endogenous	1	All Targets	4035	FALSE	0.371088	6.03081	0.245773	6.02751	2.4477	0.0154078	0.082381	-3.34343
LACTBL1	40412	LACTBL1_01	LACTBL1	NM_001289974.2	GRCh38.p13	chr1:22972321-22972366	RNA	Endogenous	1	All Targets	646262	FALSE	0.257569	5.43326	0.150328	5.42543	2.44505	0.0154151	0.0823887	-3.37626
LETM2	39792	LETM2_01	LETM2	NM_001363204.1,XM_017013055.1,XM_017013054.1,NM_001330515.1,NM_001286787.1,NM_001286819.2,XM_017013053.1,XM_017013052.1,XM_017013056.1,XM_011544407.1,NM_001199660.2,XM_011544410.2,XM_011544406.1,NM_001363205.1,NM_001199659.2,NM_144652.3,XM_017013051.1	GRCh38.p13	chr8:38406977-38407026	RNA	Endogenous	1	All Targets	137994	FALSE	-0.245986	4.87779	0.149187	4.8688	2.44482	0.0154246	0.0823887	-3.38623
FBN1	11967	FBN1_01	FBN1	NM_000138.5	GRCh38.p13	chr15:48513577-48513612	RNA	Endogenous	1	All Targets	2200	FALSE	0.00346181	5.22535	0.173417	5.21319	2.44482	0.0154247	0.0823887	-3.40194
SLC4A1AP	46350	SLC4A1AP_01	SLC4A1AP	NM_018158.2	GRCh38.p13	chr2:27664501-27664550	RNA	Endogenous	1	All Targets	22950	FALSE	-0.551146	5.70055	0.148158	5.69346	2.44476	0.0154269	0.0823887	-3.35952
FDFT1	40398	FDFT1_01	FDFT1	NM_001287751.1,NM_001287745.1,NM_001287744.1,NM_001287750.1,NM_001287743.1,NM_001287742.1,NM_001287747.1,NM_001287756.1,NM_001287749.1,NM_001287748.1,NM_004462.5	GRCh38.p13	chr8:11831623-11838389	RNA	Endogenous	1	All Targets	2222	FALSE	1.06702	6.20668	-0.221167	6.20109	-2.44521	0.0154595	0.0825292	-3.3203
ZFAND3	47334	ZFAND3_01	ZFAND3	XM_017011171.2,XM_005249269.2,NM_021943.3,XM_011514790.2	GRCh38.p13	chr6:38061606-38061655	RNA	Endogenous	1	All Targets	60685	FALSE	-0.19024	6.37566	-0.141615	6.36826	-2.44391	0.0154621	0.0825292	-3.3272
STOML1	42763	STOML1_01	STOML1	NM_001256675.2,NM_001256677.1,NM_001256674.2,XM_024450109.1,NM_001324228.2,NM_001256673.1,NM_001256672.2,NM_001324229.2,XM_005254792.5,NM_001256676.1,NM_004809.5,NM_001324230.2,NM_001324226.1,NM_001324227.1	GRCh38.p13	chr15:73990403-73990444	RNA	Endogenous	1	All Targets	9399	FALSE	0.0953797	5.45542	0.139576	5.44217	2.4438	0.0154668	0.0825309	-3.42307
FCRLA	39568	FCRLA_01	FCRLA	NM_001184866.2,NM_032738.4,XM_011510065.1,NM_001184870.2,NM_001184867.2,NM_001184871.2,NM_001184873.2,NM_001184872.2,XM_006711581.3,NM_001366196.2,NM_001366195.2	GRCh38.p13	chr1:161713204-161713253	RNA	Endogenous	1	All Targets	84824	FALSE	0.564589	5.44659	0.182865	5.43886	2.44354	0.0154777	0.0825656	-3.36888
TAF7	43277	TAF7_01	TAF7	NM_005642.3	GRCh38.p13	chr5:141320650-141320699	RNA	Endogenous	1	All Targets	6879	FALSE	-0.524879	6.53807	-0.176642	6.53415	-2.44331	0.0154873	0.082574	-3.31505
DSG1	40995	DSG1_01	DSG1	NM_001942.4	GRCh38.p13	chr18:31354965-31355014	RNA	Endogenous	1	All Targets	1828	FALSE	-0.0127771	5.09811	0.147049	5.08847	2.44329	0.0154882	0.082574	-3.39532
FBLIM1	37274	FBLIM1_01	FBLIM1	XM_017001525.1,XM_017001520.2,XM_005245903.1,NM_001024215.1,XM_011541617.2,XM_017001521.2,XM_017001526.2,XM_006710705.1,NM_001350151.2,XM_011541616.2,XM_005245900.1,XM_006710704.3,NM_001024216.3,XM_017001519.2,XM_017001523.1,XM_005245901.1,XM_011541618.3,NM_017556.4,XM_017001524.1,XM_005245902.1,XM_024447751.1	GRCh38.p13	chr1:15774726-15774760	RNA	Endogenous	1	All Targets	54751	FALSE	0.478992	5.28018	0.252098	5.26565	2.44512	0.0155332	0.082789	-3.41624
ZC3H12B	36996	ZC3H12B_01	ZC3H12B	XM_017029483.1,XM_011530939.2,XM_017029482.1,NM_001010888.3,XM_017029478.1,XM_017029479.1,XM_017029484.1,XM_017029481.1,XM_017029480.1	GRCh38.p13	chrX:65505657-65505706	RNA	Endogenous	1	All Targets	340554	FALSE	-0.377321	4.85016	0.139388	4.83435	2.44206	0.0155392	0.082789	-3.41442
SLC4A7	42019	SLC4A7_01	SLC4A7	XM_017007526.2,NR_135541.2,NM_001321108.2,XR_001740371.2,XM_017007527.2,XM_011534265.2,XM_011534258.2,XR_001740372.2,XM_011534263.3,XM_006713421.3,XM_017007528.1,NM_001258379.2,XM_017007529.1,NM_003615.5,XM_005265600.5,NM_001258380.2,NR_135543.2,XM_005265598.5,XM_011534261.3,XM_011534256.3,NM_001321106.2,NM_001321103.2,NR_135542.2,NM_001321107.2,NM_001321104.2,NR_135544.2,NM_001321105.2	GRCh38.p13	chr3:27379351-27383196,chr3:27376840-27383196	RNA	Endogenous	1	All Targets	9497	FALSE	-0.484285	5.19253	0.168283	5.17573	2.442	0.0155418	0.082789	-3.41905
PRPF38B	46286	PRPF38B_01	PRPF38B	XM_017001597.1,XR_001737263.2,NM_001349764.2,NM_018061.4,NM_001349759.2,NM_001349765.2,XR_001737264.2,NM_001349763.2,NM_001349771.2,NM_001349768.2,NM_001349766.2,NM_001349769.2,NM_001349762.2,NM_001349767.2,NM_001349761.2,NM_001349757.2,NM_001349770.2,NM_001349758.2	GRCh38.p13	chr1:108699314-108699363	RNA	Endogenous	1	All Targets	55119	FALSE	-0.770062	6.07579	0.142505	6.06916	2.44163	0.0155571	0.0828338	-3.35944
CRP	2071	CRP_01	CRP	NM_001329057.2,NM_000567.3	GRCh38.p13	chr1:159713958-159714007	RNA	Endogenous	1	All Targets	1401	FALSE	-0.137186	5.0758	0.128536	5.06041	2.44158	0.0155591	0.0828338	-3.42093
FOXQ1	48825	FOXQ1_01	FOXQ1	NM_033260.4	GRCh38.p13	chr6:1314529-1314578	RNA	Endogenous	1	All Targets	94234	FALSE	1.78094	6.38671	-0.343396	6.38484	-2.44454	0.0155649	0.0828411	-3.28945
C1QTNF1	51267	C1QTNF1_01	C1QTNF1	NM_198594.4,NR_049769.3,XM_024450561.1,XM_006721666.1,XM_017024126.1,XM_006721663.1,NM_030968.5,NM_198593.4,NM_153372.2,XM_006721664.1	GRCh38.p13	chr17:79048562-79048596	RNA	Endogenous	1	All Targets	114897	FALSE	-0.262097	5.4155	0.159324	5.40159	2.44118	0.0155758	0.0828755	-3.41092
OR52B2	36499	OR52B2_01	OR52B2	NM_001004052.1	GRCh38.p13	chr11:6170037-6170086	RNA	Endogenous	1	All Targets	255725	FALSE	0.0912741	4.71645	0.12913	4.69448	2.44102	0.0155824	0.082887	-3.41648
RAD23B	41586	RAD23B_01	RAD23B	NM_001244713.1,NM_001244724.1,NM_002874.5	GRCh38.p13	chr9:107329735-107329784	RNA	Endogenous	1	All Targets	5887	FALSE	-0.0689851	7.25043	-0.154436	7.24453	-2.44069	0.0155963	0.0829233	-3.25573
KAT6A	38181	KAT6A_01	KAT6A	XM_011544656.2,XM_017013864.2,XM_011544658.3,XM_011544659.2,NM_001305878.2,XM_024447285.1,XM_011544657.3,XM_017013863.1,NM_006766.5	GRCh38.p13	chr8:42048922-42048971	RNA	Endogenous	1	All Targets	7994	FALSE	-0.353626	5.79687	0.169446	5.78654	2.44065	0.0155981	0.0829233	-3.39361
SLC12A4	42917	SLC12A4_01	SLC12A4	NM_005072.5,NM_001145962.1,NM_001145963.2,NM_001145964.2,NM_001145961.2	GRCh38.p13	chr16:67952347-67952396	RNA	Endogenous	1	All Targets	6560	FALSE	-0.174698	5.39451	0.164839	5.38156	2.43991	0.0156292	0.083048	-3.40795
CCDC51	34535	CCDC51_01	CCDC51	NM_001256964.2,NM_001256967.3,XM_011534113.2,NM_001256966.3,NM_024661.5,NM_001256969.3,NM_001256968.3,NM_001256965.3	GRCh38.p13	chr3:48434890-48434924	RNA	Endogenous	1	All Targets	79714	FALSE	-0.707177	5.1458	0.145697	5.1315	2.4398	0.0156334	0.083048	-3.41646
H4C8	12214	H4C8_01	H4C8	NM_003543.4	GRCh38.p13	chr6:26285422-26285460	RNA	Endogenous	1	All Targets	8365	FALSE	1.92789	7.04488	0.293368	7.03935	2.44241	0.0156391	0.083048	-3.2733
UBA52	41876	UBA52_01	UBA52	XM_005260054.2,NM_001321022.2,XM_006722871.2,XM_017027198.1,NM_001321021.1,NM_001321018.2,NM_003333.5,XM_005260053.3,NM_001321019.2,NM_001321020.2,XM_005260052.2,NM_001033930.3,NM_001321017.1	GRCh38.p13	chr19:18574926-18574963	RNA	Endogenous	1	All Targets	7311	FALSE	1.29728	7.55071	-0.243597	7.54672	-2.44006	0.0156393	0.083048	-3.22109
PTGDR	36279	PTGDR_01	PTGDR	NM_000953.3,XM_005267891.4,NM_001281469.2	GRCh38.p13	chr14:52276289-52276335	RNA	Endogenous	1	All Targets	5729	FALSE	0.121558	4.90443	0.142699	4.88689	2.43902	0.0156662	0.0831669	-3.4257
ZIK1	36992	ZIK1_01	ZIK1	NM_001321145.2,XM_011526761.1,NM_001321146.2,XM_011526765.2,NM_001321147.2,NM_001010879.4,XM_011526762.1,XM_011526766.2,XM_011526763.1,XM_011526767.3	GRCh38.p13	chr19:57590275-57590324	RNA	Endogenous	1	All Targets	284307	FALSE	0.13276	5.40617	0.139707	5.40349	2.43733	0.0157375	0.083522	-3.38618
PRKD2	37892	PRKD2_01	PRKD2	NM_001079882.1,NM_001079880.1,XM_005258716.2,NM_016457.5,NM_001079881.1	GRCh38.p13	chr19:46691769-46691940	RNA	Endogenous	1	All Targets	25865	FALSE	-0.598327	5.72221	-0.157056	5.71239	-2.43634	0.0157793	0.0837198	-3.40382
PPP6C	41499	PPP6C_01	PPP6C	XM_011518847.3,NM_001123369.1,XM_024447607.1,NM_002721.5,NM_001123355.1	GRCh38.p13	chr9:125149697-125149746	RNA	Endogenous	1	All Targets	5537	FALSE	-0.699258	5.41132	-0.140228	5.39544	-2.43602	0.0157924	0.0837659	-3.43084
OR10W1	51517	OR10W1_01	OR10W1	NM_207374.3	GRCh38.p13	chr11:58267408-58267457	RNA	Endogenous	1	All Targets	81341	FALSE	-0.0936722	5.12336	0.135973	5.10424	2.43569	0.0158067	0.0838177	-3.44774
KATNAL1	48376	KATNAL1_01	KATNAL1	XM_017020792.2,XM_017020793.2,NM_001014380.3,XM_024449425.1,XM_005266574.3,XM_017020791.2,XM_024449424.1,XM_024449423.1,NM_032116.5	GRCh38.p13	chr13:30208664-30208713	RNA	Endogenous	1	All Targets	84056	FALSE	-0.241316	4.99341	0.133129	4.97525	2.43539	0.0158193	0.0838607	-3.43762
OR4K17	36606	OR4K17_01	OR4K17	NM_001004715.3	NA	NA	RNA	Endogenous	1	All Targets	390436	FALSE	-0.0223414	5.25485	0.141325	5.24537	2.43517	0.0158286	0.0838772	-3.40988
APOBEC3B	51903	APOBEC3B_01	APOBEC3B	NM_001270411.2,NM_004900.5	GRCh38.p13	chr22:38989508-38989542	RNA	Endogenous	1	All Targets	9582	FALSE	-0.0282563	5.34533	0.24419	5.33399	2.43786	0.0158314	0.0838772	-3.41512
METTL8	47892	METTL8_01	METTL8	NM_001321157.2,XR_002959341.1,NM_001321156.2,XR_002959340.1,XR_001738956.2,XM_017004987.2,NM_024770.4,XM_017004986.2,NM_001321159.2,XR_923028.3,XR_923027.3,NM_001321158.2,XM_017004985.2,XM_017004989.2,XM_017004984.2,XM_017004988.2,NM_001321160.2,NM_001321161.2,NM_001321155.2,NM_001321162.2,NM_001321154.2,NR_135568.2,XM_011511875.3	GRCh38.p13	chr2:171324177-171324226	RNA	Endogenous	1	All Targets	79828	FALSE	-0.549192	5.23768	0.118189	5.22604	2.43443	0.01586	0.0840047	-3.42885
NRDE2	46238	NRDE2_01	NRDE2	XM_011536886.2,XM_017021396.1,XM_017021394.2,XM_017021395.1,NM_017970.4	GRCh38.p13	chr14:90288322-90288369	RNA	Endogenous	1	All Targets	55051	FALSE	-0.680632	5.1962	0.143495	5.18638	2.43409	0.0158746	0.0840585	-3.40983
SH3TC2	47777	SH3TC2_01	SH3TC2	NM_024577.4	GRCh38.p13	chr5:149027606-149027655	RNA	Endogenous	1	All Targets	79628	FALSE	-0.0714328	5.05467	-0.16233	5.0373	-2.43377	0.015888	0.0841054	-3.45112
TBC1D2B	45251	TBC1D2B_01	TBC1D2B	NM_144572.1,NM_015079.6,XM_017022022.1,XR_001751162.1,XR_001751163.1,XM_011521387.2	GRCh38.p13	chr15:78013153-78013202	RNA	Endogenous	1	All Targets	23102	FALSE	-0.662097	5.67047	-0.158308	5.65972	-2.43342	0.0159029	0.0841607	-3.41148
ZFC3H1	49639	ZFC3H1_01	ZFC3H1	NM_144982.5	GRCh38.p13	chr12:71632281-71632330	RNA	Endogenous	1	All Targets	196441	FALSE	-0.433917	5.81557	0.144095	5.81195	2.43314	0.0159146	0.0841952	-3.38882
GNA14	51813	GNA14_01	GNA14	XM_017015341.1,XM_011519224.1,NM_004297.4	GRCh38.p13	chr9:77424096-77424145	RNA	Endogenous	1	All Targets	9630	FALSE	-0.0419995	5.09123	0.163721	5.07716	2.433	0.0159209	0.0841952	-3.44066
PMS1	35992	PMS1_01	PMS1	XM_024452964.1,XM_024452965.1,NM_001321047.2,XR_922951.2,NM_001321046.2,NM_001321051.1,XM_024452968.1,XM_017004349.2,XM_024452969.1,NM_001321045.2,XM_017004348.1,XR_001738779.1,XM_017004347.1,XM_017004350.1,XM_017004346.2,NR_110332.2,XM_017004345.1,NM_001321044.2,NM_001289408.1,NM_001289409.1,XM_011511356.3,XR_002959307.1,NM_001128143.2,XM_017004344.1,NM_000534.5,XM_024452966.1,XM_024452967.1,NM_001128144.2,NM_001321049.2,NM_001321048.2	GRCh38.p13	chr2:189791814-189791863	RNA	Endogenous	1	All Targets	5378	FALSE	-0.810098	5.36883	0.122374	5.35793	2.43285	0.0159274	0.0841952	-3.43273
ANKMY1	45912	ANKMY1_01	ANKMY1	XM_017004275.2,NM_001282781.2,NM_016552.5,XM_017004290.1,XM_024452952.1,XM_017004281.1,XM_024452957.1,XM_017004289.1,NM_001354024.2,NM_001354023.2,NM_017844.4,XM_024452956.1,NM_001308375.2,NM_001354026.1,XM_017004282.1,XM_024452958.1,NR_148696.2,NM_001354025.2,NR_148697.2,XM_024452955.1,XM_024452954.1,XM_017004285.2,NR_148698.1,XM_024452953.1,XM_017004287.1,XM_017004276.1,NM_001282771.3,NM_001282780.2,XM_017004288.1	GRCh38.p13	chr2:240523916-240523964	RNA	Endogenous	1	All Targets	51281	FALSE	-0.207619	6.0621	0.127486	6.05599	2.43284	0.0159277	0.0841952	-3.39533
HEBP1	45643	HEBP1_01	HEBP1	NM_015987.5	GRCh38.p13	chr12:12987153-12987202	RNA	Endogenous	1	All Targets	50865	FALSE	-0.0794155	5.86192	-0.172722	5.85378	-2.43274	0.015932	0.0841952	-3.39691
KLRD1	35582	KLRD1_01	KLRD1	XM_011520650.2,NM_001114396.2,NM_002262.5,XM_017019289.2,XM_011520651.3,NR_147040.2,XM_017019285.2,XM_024448974.1,NR_147039.2,NM_001351063.2,XM_017019288.2,XM_017019286.1,NR_147038.2,XM_006719067.4,NM_001351060.1,XR_001748696.2,NM_001351062.1,XM_017019287.1,NM_007334.2,XR_001748697.2	GRCh38.p13	chr12:10313479-10313513	RNA	Endogenous	1	All Targets	3824	FALSE	0.433412	4.74189	0.161841	4.72381	2.43238	0.0159471	0.0842286	-3.43559
COL11A1	39610	COL11A1_01	COL11A1	NM_001190709.1,NM_080630.4,XM_017000334.1,NM_080629.2,XM_017000335.1,NR_134980.2,XM_017000336.1,XM_017000337.1,NM_001854.4	GRCh38.p13	chr1:102989523-102995864	RNA	Endogenous	1	All Targets	1301	FALSE	0.254847	5.03334	0.175654	5.02197	2.43244	0.0159484	0.0842286	-3.43873
TMIGD1	51439	TMIGD1_01	TMIGD1	NM_001319942.2,XM_011524787.1,NM_206832.3	GRCh38.p13	chr17:30324911-30324960	RNA	Endogenous	1	All Targets	388364	FALSE	0.00861652	5.06969	0.153671	5.05537	2.43217	0.0159561	0.0842286	-3.44401
OLFM2	49062	OLFM2_01	OLFM2	NM_001304347.2,NM_001304348.2,NM_058164.4	GRCh38.p13	chr19:9854812-9854851	RNA	Endogenous	1	All Targets	93145	FALSE	-0.435359	5.62534	0.137378	5.61814	2.43214	0.0159573	0.0842286	-3.41623
STXBP6	44743	STXBP6_01	STXBP6	NM_001351942.1,XM_017021241.1,NM_014178.7,XM_017021239.1,XM_011536669.2,XM_024449547.1,XM_017021232.1,XM_006720121.4,NM_001351941.1,NM_001351940.1,NM_001304477.1,XM_017021238.1,NM_001304476.1,XM_017021234.1,XM_017021235.1,XM_017021240.2,XM_017021231.2,NM_001351943.1	GRCh38.p13	chr14:24856084-24857058	RNA	Endogenous	1	All Targets	29091	FALSE	-0.272667	5.17953	0.135592	5.17178	2.43206	0.0159609	0.0842286	-3.41351
WDFY3	50841	WDFY3_01	WDFY3	XM_011531766.2,XM_011531763.3,XM_011531767.2,XM_011531757.3,XM_005262858.5,XM_017007906.2,XM_011531761.3,XM_011531764.3,XM_017007908.2,XM_017007907.2,XM_011531765.3,NM_014991.6,XM_017007909.1,XM_011531760.3,XM_011531762.3,XM_011531759.2	GRCh38.p13	chr4:84810168-84810217	RNA	Endogenous	1	All Targets	23001	FALSE	-0.280235	5.3121	-0.162399	5.2994	-2.43178	0.0159727	0.0842671	-3.42883
ZNF146	35495	ZNF146_01	ZNF146	XM_017027247.2,NM_007145.3,NM_001099638.2,XM_005259214.3,NM_001099639.2,XM_017027246.2	GRCh38.p13	chr19:36236531-36236568	RNA	Endogenous	1	All Targets	7705	FALSE	-0.320703	5.96021	0.155205	5.95199	2.43156	0.015982	0.0842797	-3.39314
ZNF114	50288	ZNF114_01	ZNF114	NM_001331097.1,XM_017026414.2,NM_001331098.1,NM_001369811.1,NM_001369812.1,NM_153608.4	GRCh38.p13	chr19:48286417-48286466	RNA	Endogenous	1	All Targets	163071	FALSE	0.113765	4.96705	0.170471	4.95059	2.43152	0.0159841	0.0842797	-3.4436
NDUFA9	12673	NDUFA9_01	NDUFA9	NM_005002.5	GRCh38.p13	chr12:4686973-4687007	RNA	Endogenous	1	All Targets	4704	FALSE	-0.506638	5.52596	-0.151711	5.51602	-2.43086	0.0160122	0.0844042	-3.41484
INPP5J	36439	INPP5J_01	INPP5J	NM_001002837.2,NM_001284288.1,NM_001284287.1,NM_001284286.1,XM_011530143.1,NM_001284285.2,XM_017028772.1,NM_001284289.1	GRCh38.p13	chr22:31127992-31128041	RNA	Endogenous	1	All Targets	27124	FALSE	-0.306805	5.03344	0.148744	5.01784	2.43051	0.0160272	0.0844596	-3.45529
GTSF1L	50681	GTSF1L_01	GTSF1L	XM_005260298.4,NM_176791.4,NM_001008901.2	GRCh38.p13	chr20:43726678-43726727	RNA	Endogenous	1	All Targets	149699	FALSE	0.0426532	5.34928	0.221421	5.33702	2.43245	0.0160391	0.0844981	-3.42438
F10	35967	F10_01	F10	NM_001312675.2,NM_000504.4,NM_001312674.2	GRCh38.p13	chr13:113147380-113147424	RNA	Endogenous	1	All Targets	2159	FALSE	0.320492	5.04053	0.149738	5.02783	2.42977	0.0160589	0.0845733	-3.43489
MAD1L1	37155	MAD1L1_01	MAD1L1	NM_003550.3,NM_001304525.2,NM_001013836.2,NM_001304524.2,NM_001013837.2,NM_001304523.2	GRCh38.p13	chr7:1898293-1898327	RNA	Endogenous	1	All Targets	8379	FALSE	-0.62022	5.20855	0.136087	5.19277	2.42969	0.0160624	0.0845733	-3.45444
GLB1L2	35153	GLB1L2_01	GLB1L2	NM_001370463.1,NM_001370461.1,NM_001370462.1,NM_138342.3,NM_001370460.1	GRCh38.p13	chr11:134342820-134342856	RNA	Endogenous	1	All Targets	89944	FALSE	-0.198084	4.85458	0.1517	4.84014	2.42947	0.0160717	0.0845839	-3.44469
EHBP1L1	38179	EHBP1L1_01	EHBP1L1	NM_001351087.1,NM_001099409.3,XM_017017468.1,XM_017017467.1,XM_005273869.3,XM_005273870.3,XM_005273868.3,XM_024448416.1,XM_006718487.4,XM_006718486.3,XM_005273867.3	GRCh38.p13	chr11:65576395-65579103	RNA	Endogenous	1	All Targets	254102	FALSE	-0.192783	5.81289	-0.172442	5.80205	-2.4294	0.0160747	0.0845839	-3.41413
COX4I2	48610	COX4I2_01	COX4I2	XM_005260579.4,XM_005260580.4,XM_005260581.3,NM_032609.3	GRCh38.p13	chr20:31643532-31644809	RNA	Endogenous	1	All Targets	84701	FALSE	0.179991	4.91702	0.19094	4.89989	2.4301	0.0160812	0.0845839	-3.43254
PITX1	41457	PITX1_01	PITX1	NM_002653.5	GRCh38.p13	chr5:135028517-135028566	RNA	Endogenous	1	All Targets	5307	FALSE	0.93591	7.04306	0.375721	7.04391	2.4323	0.0160825	0.0845839	-3.30313
NDC80	43563	NDC80_01	NDC80	NM_006101.3	GRCh38.p13	chr18:2571657-2572991	RNA	Endogenous	1	All Targets	10403	FALSE	-0.471668	5.02475	0.154948	5.01027	2.42907	0.016089	0.0845942	-3.43747
OXR1	39729	OXR1_01	OXR1	XM_017013595.2,XM_017013590.1,NM_001198533.2,XR_001745548.1,XM_017013591.1,XM_017013592.1,XM_017013594.2,NM_001198532.1,XM_017013596.1,XM_017013597.1,XM_006716595.2,NM_181354.4,XM_017013600.2,XR_001745546.1,XM_017013593.2,XM_017013598.2,NM_001198535.1,NM_001198534.1,XM_017013599.2,XM_017013589.2,NM_018002.3	GRCh38.p13	chr8:106739529-106739578	RNA	Endogenous	1	All Targets	55074	FALSE	0.0187043	5.93166	0.249274	5.92443	2.43126	0.0161099	0.0846626	-3.40252
PIWIL2	46291	PIWIL2_01	PIWIL2	NM_001135721.2,NM_001330480.2,XM_005273551.4,NM_018068.5	GRCh38.p13	chr8:22281408-22281452	RNA	Endogenous	1	All Targets	55124	FALSE	0.0586571	4.99854	0.162856	4.98547	2.42855	0.0161111	0.0846626	-3.43943
TCIRG1	43528	TCIRG1_01	TCIRG1	XR_001747722.1,XM_024448322.1,NM_001351059.2,XR_001747721.2,XM_024448321.1,XM_024448320.1,NM_006053.3,XM_024448324.1,NM_006019.4,XR_002957115.1,XM_024448323.1,XR_001747723.2	GRCh38.p13	chr11:68048957-68049088	RNA	Endogenous	1	All Targets	10312	FALSE	-0.12836	6.24871	-0.171768	6.24387	-2.42825	0.016124	0.0846966	-3.37233
ADAP1	44045	ADAP1_01	ADAP1	NM_001284311.1,NM_006869.4,NM_001284310.1,NM_001284309.1,NM_001284308.1	GRCh38.p13	chr7:905067-905116	RNA	Endogenous	1	All Targets	11033	FALSE	-0.606857	5.42284	0.165336	5.41003	2.42819	0.0161266	0.0846966	-3.4406
TAS1R2	49856	TAS1R2_01	TAS1R2	NM_152232.4	GRCh38.p13	chr1:18857447-18857481	RNA	Endogenous	1	All Targets	80834	FALSE	-0.451405	5.06242	0.11714	5.05156	2.42791	0.0161389	0.084737	-3.43395
AP3S2	35430	AP3S2_01	AP3S2	NR_023361.2,NR_037582.2,NM_005829.5	GRCh38.p13	chr15:89893905-89893943	RNA	Endogenous	1	All Targets	10239	FALSE	-0.975356	5.47707	0.122105	5.46589	2.42764	0.0161505	0.0847741	-3.43533
IDH3G	42341	IDH3G_01	IDH3G	NM_174869.3,NM_004135.4	GRCh38.p13	chrX:153789754-153789803	RNA	Endogenous	1	All Targets	3421	FALSE	-0.269677	5.75023	0.163551	5.7447	2.42705	0.0161761	0.0848672	-3.39993
LRRFIP1	38827	LRRFIP1_01	LRRFIP1	XR_001739058.1,XM_017005256.2,XR_001739073.2,XR_001739048.1,XR_001739059.2,XR_001739070.1,XM_017005254.2,XM_017005253.2,NM_004735.4,XR_001739054.1,XR_001739055.2,XM_005246141.4,XR_002959364.1,XM_017005258.2,XR_001739041.2,XR_001739057.1,XM_017005257.2,XM_017005260.2,XR_001739040.1,NM_001137552.2,XR_001739066.1,NM_001137550.2,NM_001137551.1,XR_001739065.1,XR_001739051.2,XR_001739064.1,XR_001739061.1,XR_001739060.1,XR_001739067.1,XR_001739049.2,XR_001739063.1,XR_001739047.2,XR_001739043.1,XR_001739046.1,XM_005246142.2,XR_001739039.2,XR_001739062.1,XR_001739045.2,XR_001739052.2,XR_001739044.2,NM_001137553.2,XR_001739053.1,XM_017005261.2,XR_001739071.1,XR_001739056.2,XR_001739050.2,XM_017005255.2,XR_001739069.1,XM_017005263.2,XR_001739042.2,XR_001739068.1,XR_001739072.1,XM_017005262.2	GRCh38.p13	chr2:237753443-237756104	RNA	Endogenous	1	All Targets	9208	FALSE	-0.0905766	6.10599	-0.173634	6.09811	-2.42697	0.0161792	0.0848672	-3.39448
NTSR2	44467	NTSR2_01	NTSR2	XM_006711877.3,XM_006711876.4,XM_005246156.3,XM_017003738.1,NM_012344.4	GRCh38.p13	chr2:11660049-11660083	RNA	Endogenous	1	All Targets	23620	FALSE	-0.13344	5.10729	-0.156288	5.08117	-2.42684	0.0161849	0.0848672	-3.4852
TMEM160	46185	TMEM160_01	TMEM160	NM_017854.2	GRCh38.p13	chr19:47046629-47046678	RNA	Endogenous	1	All Targets	54958	FALSE	-0.503281	6.27837	0.165164	6.27196	2.42672	0.0161901	0.0848672	-3.38494
XPC	42648	XPC_01	XPC	NR_148950.2,NM_001354729.1,XR_002959580.1,NM_001354726.1,NM_001354730.1,NM_001354727.2,NR_148951.2,XR_002959581.1,NM_004628.5,XR_001740256.2	GRCh38.p13	chr3:14148900-14152335	RNA	Endogenous	1	All Targets	7508	FALSE	-0.414642	5.30739	0.146809	5.29615	2.42663	0.0161941	0.0848672	-3.44443
DCHS2	34960	DCHS2_01	DCHS2	XM_011532046.2,NM_001142552.2,NM_001358235.2	GRCh38.p13	chr4:154332872-154332906	RNA	Endogenous	1	All Targets	54798	FALSE	-0.377117	5.05018	0.128672	5.03019	2.4266	0.0161955	0.0848672	-3.46361
GSDMD	47869	GSDMD_01	GSDMD	NM_001166237.1,NM_024736.7,XM_011517301.2	GRCh38.p13	chr8:143559492-143559541	RNA	Endogenous	1	All Targets	79792	FALSE	-0.247123	5.84018	-0.196356	5.83107	-2.42699	0.016218	0.0849614	-3.42264
ABCB5	39268	ABCB5_01	ABCB5	NM_001163941.2,NM_178559.6,XM_011515367.2,NM_001163993.3,NM_001163942.2	GRCh38.p13	chr7:20651476-20651525	RNA	Endogenous	1	All Targets	340273	FALSE	-0.0918067	5.17625	0.141775	5.16138	2.42576	0.0162319	0.0850102	-3.43891
PARP14	46032	PARP14_01	PARP14	XM_011512929.2,XR_002959544.1,XM_011512928.3,NM_017554.3	GRCh38.p13	chr3:122680991-122681027	RNA	Endogenous	1	All Targets	54625	FALSE	-0.217617	6.26691	0.186492	6.26219	2.42555	0.0162421	0.085011	-3.40388
AZGP1	11420	AZGP1_01	AZGP1	NM_001185.4	GRCh38.p13	chr7:99967183-99967218	RNA	Endogenous	1	All Targets	563	FALSE	-0.024395	5.19429	0.15487	5.18497	2.42542	0.0162463	0.085011	-3.4352
SELENOH	50351	SELENOH_01	SELENOH	NM_001321335.1,NM_170746.4	GRCh38.p13	chr11:57742893-57742942	RNA	Endogenous	1	All Targets	280636	FALSE	0.302623	5.88848	0.157316	5.8834	2.42535	0.0162497	0.085011	-3.39609
BLM	35643	BLM_01	BLM	NM_001287247.2,NM_001287248.2,XM_011521881.2,XM_006720632.2,XM_011521882.3,NM_000057.4,NM_001287246.2	GRCh38.p13	chr15:90765310-90765359	RNA	Endogenous	1	All Targets	641	FALSE	0.00205304	5.13775	0.146335	5.12034	2.42531	0.0162511	0.085011	-3.47225
ADRB1	36080	ADRB1_01	ADRB1	NM_000684.3	GRCh38.p13	chr10:114044854-114044891	RNA	Endogenous	1	All Targets	153	FALSE	-0.26367	5.51919	-0.17433	5.49962	-2.42548	0.0162548	0.085011	-3.47044
CHTF18	34699	CHTF18_01	CHTF18	NM_022092.3,XM_017023534.1,XM_011522573.1,XM_011522572.1,XM_005255470.1,XM_017023532.1,XM_005255471.3,XM_017023533.1	GRCh38.p13	chr16:797700-797736	RNA	Endogenous	1	All Targets	63922	FALSE	-0.35141	5.47241	0.148776	5.45965	2.42505	0.0162624	0.0850271	-3.44625
PHKA2	35818	PHKA2_01	PHKA2	XM_011545537.3,XM_005274548.5,XR_950461.3,XR_002958777.1,XM_006724498.4,NM_000292.3,XM_017029580.2,XM_006724496.4,XR_001755697.2,XR_001755698.2,XM_011545538.3,XM_005274550.5	GRCh38.p13	chrX:18926522-18926571	RNA	Endogenous	1	All Targets	5256	FALSE	-0.0649919	5.14492	0.17757	5.13511	2.42494	0.0162683	0.0850321	-3.44115
TWF2	44268	TWF2_01	TWF2	NM_007284.4	GRCh38.p13	chr3:52232043-52232082	RNA	Endogenous	1	All Targets	11344	FALSE	-0.768662	5.86821	0.135367	5.86155	2.42482	0.0162725	0.0850321	-3.42024
XRCC3	34618	XRCC3_01	XRCC3	NM_005432.4,NM_001371232.1,NM_001100118.2,NM_001371229.1,XM_005268046.2,NM_001100119.2,NM_001371231.1	GRCh38.p13	chr14:103711044-103711080	RNA	Endogenous	1	All Targets	7517	FALSE	-0.63397	5.3911	0.126809	5.37972	2.42418	0.0163001	0.08513	-3.44161
TUB	41866	TUB_01	TUB	NM_003320.4,XM_005253109.3,XM_011520344.2,NM_177972.3	GRCh38.p13	chr11:8103039-8103088	RNA	Endogenous	1	All Targets	7275	FALSE	0.480434	6.0514	-0.257004	6.0342	-2.42672	0.0163131	0.08513	-3.42938
OR5W2	36403	OR5W2_01	OR5W2	NM_001001960.1	GRCh38.p13	chr11:55914135-55914184	RNA	Endogenous	1	All Targets	390148	FALSE	0.0549453	4.75623	0.141885	4.7394	2.42385	0.0163145	0.08513	-3.45731
LONP1	42750	LONP1_01	LONP1	NM_001276480.1,NM_004793.4,XM_011528441.3,NM_001276479.2,NR_076392.2	GRCh38.p13	chr19:5714204-5714248	RNA	Endogenous	1	All Targets	9361	FALSE	-0.167641	6.12505	0.157293	6.12488	2.42381	0.0163163	0.08513	-3.37319
OR8A1	36681	OR8A1_01	OR8A1	NM_001005194.2	GRCh38.p13	chr11:124570601-124570650	RNA	Endogenous	1	All Targets	390275	FALSE	0.13602	5.5396	0.157574	5.53233	2.42377	0.016318	0.08513	-3.42666
STAG3	13366	STAG3_01	STAG3	NM_001282718.2,NM_012447.4,XM_017011686.2,NM_001282717.2,NM_001282716.1,XM_017011683.2,XM_017011684.1,XM_017011685.1,XM_017011687.1,NM_001375438.1	GRCh38.p13	chr7:100198512-100198547	RNA	Endogenous	1	All Targets	10734	FALSE	-0.173082	4.54597	0.134571	4.5238	2.42376	0.0163186	0.08513	-3.45517
VSTM1	51210	VSTM1_01	VSTM1	XM_017026666.1,NM_001288791.2,XM_011526847.1,XM_011526849.1,XM_011526846.1,XM_011526848.1,NR_110142.2,XM_011526845.1,NM_001288793.1,NM_001288792.1,NM_198481.4,XR_935808.2	GRCh38.p13	chr19:54041933-54051410,chr19:54041933-54042277	RNA	Endogenous	1	All Targets	284415	FALSE	0.213988	5.40167	0.155619	5.39158	2.42363	0.0163241	0.0851352	-3.42724
TNFRSF18	49838	TNFRSF18_01	TNFRSF18	NM_148902.2,XM_017002722.2,NM_148901.2,NM_004195.3	GRCh38.p13	chr1:1205466-1206395	RNA	Endogenous	1	All Targets	8784	FALSE	-0.06737	5.73219	0.141514	5.72302	2.42327	0.01634	0.0851943	-3.45448
KISS1	41207	KISS1_01	KISS1	NM_002256.4	GRCh38.p13	chr1:204192856-204192905	RNA	Endogenous	1	All Targets	3814	FALSE	0.134693	5.05526	0.158026	5.04388	2.42304	0.01635	0.0852113	-3.46135
PRRX2	45806	PRRX2_01	PRRX2	NM_016307.4,XM_017014803.1	GRCh38.p13	chr9:129719384-129720606	RNA	Endogenous	1	All Targets	51450	FALSE	0.349876	5.44416	0.165298	5.43822	2.42294	0.0163541	0.0852113	-3.41977
TBC1D3C	35170	TBC1D3C_01	TBC1D3B,TBC1D3,TBC1D3D,TBC1D3E,TBC1D3F,TBC1D3G,TBC1D3H,TBC1D3I,TBC1D3K,TBC1D3L,TBC1D3P1-DHX40P1,TBC1D3C,TBC1D3P2	NM_001291464.1,XM_005276914.3,NM_001001417.6,NM_001369500.1,XM_011525176.2,XM_011525173.2,NM_001369501.1,NM_001291465.1,XM_011524814.2,XM_006721904.2,NM_001369499.1,XM_006722254.2,NM_001291459.2,XM_006722250.2,XM_011525172.2,XM_006722253.2,XM_005257980.4,XM_006722224.3,NM_032258.5,XM_006721905.2,XM_006722235.2,XM_006722252.3,NM_001123392.3,XM_017024010.2,XM_006721908.2,XM_006722223.3,NM_001001418.6,XM_006722244.2,XM_011525175.2,XM_006722236.1,XM_006722247.2,NM_001291466.1,XM_017024646.1,XM_011524184.2,XM_006722249.2,XM_006722055.2,XM_011524185.2,NR_027486.1,XM_006722248.2,XM_006722056.2,NR_002924.3,XM_011525174.2,XM_011524176.2,XM_011524183.2,XM_006722237.2,NM_001291463.1,XM_011524175.2,NM_001291462.2,XM_011524172.1,XM_011524174.1,XM_006722226.3,XM_006722239.2,NM_001369503.1,XM_011524173.1,XM_006721907.3,XM_006722243.2,NM_001123391.3	GRCh38.p13	chr17:36437951-36439413,chr17:38005557-38005591,chr17:37987490-37988952,chr17:37924568-37926030,chr17:36323980-36325442,chr17:37925996-37926030,chr17:38067036-38068498,chr17:60017468-60018944,chr17:36386865-36386899,chr17:38124628-38129526,chr17:36386865-36388327,chr17:38004129-38005591,chr17:38067036-38067070,chr17:36175020-36176482,chr17:37987490-37987524,chr17:36262955-36264417,chr17:38128064-38129526,chr17:38190999-38192447,chr17:62274085-62275547,chr17:36262955-36262989	RNA	Endogenous	1	All Targets	414059	FALSE	0.107661	7.14731	0.217544	7.1438	2.42324	0.016357	0.0852113	-3.32274
OR12D2	44664	OR12D2_01	OR12D1,OR12D2	NM_013936.4,NR_145489.1,NM_001348208.1	GRCh38.p13	chr6:29417311-29417360	RNA	Endogenous	1	All Targets	26529	FALSE	0.245253	4.94318	0.139623	4.92299	2.42227	0.0163837	0.0853268	-3.46931
TMEM123	48969	TMEM123_01	TMEM123	NM_052932.3	GRCh38.p13	chr11:102398539-102398588	RNA	Endogenous	1	All Targets	114908	FALSE	0.997357	5.88905	-0.223994	5.88166	-2.42379	0.0164002	0.0853892	-3.40481
RNLS	37402	RNLS_01	RNLS	XM_005269948.3,XM_017016382.2,XM_005269949.5,XM_024448063.1,XM_011539927.3,XM_005269950.4,NM_001031709.3,XR_001747122.2,XM_017016380.2,NM_018363.3,XM_011539924.3,XM_017016384.2,XM_017016381.2,XM_017016385.1,XM_005269947.2,XM_005269946.2	GRCh38.p13	chr10:88362570-88362619	RNA	Endogenous	1	All Targets	55328	FALSE	-0.0990846	5.35914	0.143269	5.3519	2.42161	0.0164122	0.0854277	-3.44225
CCNE2	49059	CCNE2_01	CCNE2	XM_017013958.1,XM_011517366.2,XM_017013959.1,NM_057749.2	GRCh38.p13	chr8:94892909-94892958	RNA	Endogenous	1	All Targets	9134	FALSE	-0.057807	5.41584	0.155971	5.40962	2.42133	0.0164245	0.085468	-3.43139
TPST1	42010	TPST1_01	TPST1	XM_017012724.1,XM_005250642.3,NM_003596.4,XM_017012726.2,XM_011516635.3,XM_011516634.3,XM_017012727.2	GRCh38.p13	chr7:66286544-66286593	RNA	Endogenous	1	All Targets	8460	FALSE	0.0171885	5.42514	0.211107	5.414	2.4231	0.0164378	0.0855096	-3.46578
SKI	41686	SKI_01	SKI	XM_017002128.1,NM_003036.4,XM_005244776.4,XM_005244775.3	GRCh38.p13	chr1:2307892-2307941	RNA	Endogenous	1	All Targets	6497	FALSE	0.0093856	6.01676	0.17717	6.00636	2.42094	0.0164417	0.0855096	-3.43165
LMF2	48811	LMF2_01	LMF2	NM_033200.3,XM_006724426.3,NM_001363816.2,XR_938349.3,XM_006724427.3	GRCh38.p13	chr22:50505091-50505131	RNA	Endogenous	1	All Targets	91289	FALSE	-0.507648	5.6541	0.144074	5.64384	2.42069	0.0164524	0.0855415	-3.44211
ZNF510	45168	ZNF510_01	ZNF510	XM_017014483.1,XM_005251808.2,NM_001314060.2,NM_014930.2,XM_011518393.2,NM_001314059.2	GRCh38.p13	chr9:96756829-96756878	RNA	Endogenous	1	All Targets	22869	FALSE	-0.118882	5.12078	0.131573	5.10254	2.42	0.0164829	0.0856725	-3.46787
ITGBL1	42748	ITGBL1_01	ITGBL1	NM_001271755.1,XM_005254100.5,NM_001271754.2,NM_001271756.1,NM_004791.3	GRCh38.p13	chr13:101714530-101715590	RNA	Endogenous	1	All Targets	9358	FALSE	0.390869	4.87063	0.188882	4.85222	2.42093	0.0164868	0.0856725	-3.47152
TMEM154	50088	TMEM154_01	TMEM154	XR_001741158.2,XM_011531716.3,NM_152680.3	GRCh38.p13	chr4:152679871-152679915	RNA	Endogenous	1	All Targets	201799	FALSE	-0.319886	5.87271	-0.191238	5.86641	-2.42034	0.0164925	0.0856786	-3.43099
HEMK1	40527	HEMK1_01	HEMK1	NM_001377421.1,NM_001317851.1,NM_016173.5,XM_011533810.2,NM_001377426.1,NM_001377427.1,NM_001377424.1,XM_011533807.1,NM_001377425.1,XM_011533806.2,XR_001740171.1,XR_001740170.1,NM_001377428.1,NM_001377429.1,XM_005265218.3,XR_940453.2,XR_940451.2,NM_001377422.1,NM_001377423.1,NM_001377420.1,XM_011533808.1,XM_011533814.2,XR_940455.2,XR_940454.2,XM_011533812.2,XM_011533813.2	GRCh38.p13	chr3:50579918-50580143	RNA	Endogenous	1	All Targets	51409	FALSE	0.0819365	5.42667	0.186722	5.42099	2.41979	0.0164998	0.0856923	-3.42551
ALPL	35946	ALPL_01	ALPL	NM_000478.6,NM_001127501.4,NM_001369803.2,NM_001369805.2,NM_001177520.3,NM_001369804.2,XM_017000903.1	GRCh38.p13	chr1:21577932-21577981	RNA	Endogenous	1	All Targets	249	FALSE	0.397402	5.71249	0.17826	5.70423	2.41949	0.0165052	0.0856968	-3.41847
CA11	11512	CA11_01	CA11	NM_001217.5,NR_136241.2,XR_002958355.1	GRCh38.p13	chr19:48640238-48640272	RNA	Endogenous	1	All Targets	770	FALSE	0.0169782	4.93805	0.156488	4.92218	2.41925	0.0165161	0.0857293	-3.47992
FXYD5	44734	FXYD5_01	FXYD5	NM_144779.3,NM_014164.6,NM_001320912.2,NM_001320913.2,NR_028406.2,NM_001164605.2	GRCh38.p13	chr19:35157487-35158363	RNA	Endogenous	1	All Targets	53827	FALSE	0.994097	6.28424	0.249005	6.27677	2.42126	0.0165409	0.085828	-3.41026
MFSD2B	37958	MFSD2B_01	MFSD2B	XR_001738742.1,XM_017004066.1,NM_001346880.2,XM_017004063.2,XM_017004067.1	GRCh38.p13	chr2:24022489-24022828	RNA	Endogenous	1	All Targets	388931	FALSE	0.156631	4.44972	0.143333	4.42464	2.41859	0.016545	0.085828	-3.45847
EPN2	49842	EPN2_01	EPN2	NM_148921.3,NM_014964.4,NM_001102664.1	GRCh38.p13	chr17:19336592-19336626	RNA	Endogenous	1	All Targets	22905	FALSE	-0.538391	6.00304	0.142165	5.9972	2.4185	0.0165489	0.085828	-3.42132
RCOR2	50494	RCOR2_01	RCOR2	NM_173587.4,NM_001363648.2	GRCh38.p13	chr11:63913980-63914017	RNA	Endogenous	1	All Targets	283248	FALSE	-0.140901	4.56075	0.148701	4.54256	2.41789	0.0165759	0.0859445	-3.46015
BARD1	35940	BARD1_01	BARD1	NM_001282548.2,NR_104215.2,NM_001282549.2,XR_002959322.1,NM_001282543.2,NM_000465.4,XM_017004613.1,NR_104212.2,NM_001282545.2,NR_104216.2	GRCh38.p13	chr2:214728840-214728889	RNA	Endogenous	1	All Targets	580	FALSE	-0.506434	5.12598	0.135678	5.11512	2.41776	0.0165815	0.0859493	-3.46855
PLIN3	39275	PLIN3_01	PLIN3	NM_001164189.2,NM_005817.5,NM_001164194.2	GRCh38.p13	chr19:4838368-4838417	RNA	Endogenous	1	All Targets	10226	FALSE	-0.647811	5.61823	-0.141085	5.61071	-2.41765	0.0165863	0.0859504	-3.44241
CLYBL	51437	CLYBL_01	CLYBL	NR_104592.2,NM_206808.3	GRCh38.p13	chr13:99866257-99866306	RNA	Endogenous	1	All Targets	171425	FALSE	0.029187	5.01369	0.122677	4.99415	2.41719	0.0166066	0.0860317	-3.49115
ACACB	38088	ACACB_01	ACACB	XR_002957322.1,NM_001093.4,XM_006719367.4,XM_011538259.2,XM_011538263.3,XR_944530.2,XR_002957321.1,XR_002957320.1,XM_017019252.2,XM_011538264.3,XM_011538265.2,XR_944532.3	GRCh38.p13	chr12:109216674-109216812	RNA	Endogenous	1	All Targets	32	FALSE	-0.386227	5.05297	0.130285	5.03755	2.41681	0.0166235	0.0860957	-3.47707
OR9Q2	36718	OR9Q2_01	OR9Q2	NM_001005283.2	GRCh38.p13	chr11:58190642-58190691	RNA	Endogenous	1	All Targets	219957	FALSE	-0.178254	5.50735	0.138694	5.49528	2.41595	0.0166615	0.0862292	-3.48054
CACNA1I	36461	CACNA1I_01	CACNA1I	XM_017029036.1,NM_021096.4,NM_001003406.2,XM_017029037.1,XM_017029035.2	GRCh38.p13	chr22:39687021-39687070	RNA	Endogenous	1	All Targets	8911	FALSE	-0.174031	4.76244	0.143884	4.74283	2.41594	0.0166619	0.0862292	-3.48015
TRIM42	50058	TRIM42_01	TRIM42	XR_001740121.2,XR_001740122.2,NM_152616.5,XM_011512740.3	GRCh38.p13	chr3:140683011-140683060	RNA	Endogenous	1	All Targets	287015	FALSE	-0.0466684	4.96067	0.132647	4.94217	2.41587	0.0166653	0.0862292	-3.47536
CFAP97D2	11633	CFAP97D2_01	CFAP97D2	XM_017020910.1	GRCh38.p13	chr13:114179292-114179336	RNA	Endogenous	1	All Targets	101929355	FALSE	-0.237209	4.87018	0.134229	4.84931	2.41581	0.0166678	0.0862292	-3.48272
RADIL	13025	RADIL_01	RADIL	NM_018059.5	GRCh38.p13	chr7:4800214-4800248	RNA	Endogenous	1	All Targets	55698	FALSE	0.0788839	4.88684	-0.149282	4.86144	-2.41562	0.0166763	0.0862496	-3.50125
CST9L	51932	CST9L_01	CST9L	NM_080610.3	GRCh38.p13	chr20:23568304-23568340	RNA	Endogenous	1	All Targets	128821	FALSE	-0.398695	5.30865	0.145209	5.30103	2.4154	0.0166861	0.0862763	-3.43441
OR1D2	41388	OR1D2_01	OR1D2	NM_002548.3,NM_001386088.1	NA	NA	RNA	Endogenous	1	All Targets	4991	FALSE	0.447318	4.7675	0.169076	4.75276	2.41503	0.0167022	0.0863152	-3.477
TPRG1L	51047	TPRG1L_01	TPRG1L	NM_182752.4	GRCh38.p13	chr1:3627517-3627566	RNA	Endogenous	1	All Targets	127262	FALSE	-0.379749	5.70733	0.152229	5.69931	2.41502	0.0167029	0.0863152	-3.44276
RBM45	50170	RBM45_01	RBM45	XM_017003321.1,NM_001365579.1,XM_017003320.1,NM_001365578.1,NM_152945.4	GRCh38.p13	chr2:178123845-178123882	RNA	Endogenous	1	All Targets	129831	FALSE	-0.151957	4.77504	0.142196	4.76453	2.41486	0.01671	0.0863279	-3.45257
RBFOX3	38032	RBFOX3_01	RBFOX3	NM_001385810.1,XM_024450592.1,NM_001385827.1,NM_001385843.1,NM_001385826.1,NM_001385842.1,XM_024450595.1,NM_001385835.1,XM_024450601.1,XM_024450596.1,NM_001350451.2,XM_024450598.1,XM_011524362.2,NM_001385829.1,NM_001385818.1,NM_001385830.1,NM_001385819.1,NM_001385831.1,XM_024450600.1,NM_001350453.2,XM_017024208.1,NM_001385845.1,XM_011524366.2,NM_001385832.1,NM_001385844.1,NM_001385815.1,NM_001385836.1,NM_001385837.1,NM_001082575.3,XM_024450599.1,NM_001385828.1,XM_024450603.1,NM_001385809.1,NM_001385834.1,NM_001385846.1,NM_001385814.1,NM_001385813.1,NM_001385838.1,NM_001385839.1,NM_001385805.1,XM_024450593.1,XM_024450597.1,NM_001385804.1,XM_024450602.1,NM_001385841.1,NM_001385812.1,NM_001385840.1,NM_001385833.1,NM_001385816.1,XM_017024210.2,NM_001385807.1,NM_001385823.1,NM_001385806.1,NM_001385808.1,XM_011524365.2,XM_011524360.1,XM_011524359.1,NM_001385822.1,NM_001385811.1,NM_001385821.1,NM_001385817.1,XM_024450594.1,NM_001385820.1,NM_001385825.1	GRCh38.p13	chr17:79103199-79103244	RNA	Endogenous	1	All Targets	146713	FALSE	-0.262325	4.96893	0.126855	4.95309	2.41468	0.016718	0.0863456	-3.49178
POLR3H	49314	POLR3H_01	POLR3H	NM_001282884.1,XM_011529993.1,NM_138338.4,XR_244356.3,XM_017028641.1,NM_001018050.4,NM_001018052.3,NM_001282885.1	GRCh38.p13	chr22:41529183-41529217	RNA	Endogenous	1	All Targets	171568	FALSE	-0.70778	5.63921	0.138447	5.63354	2.41437	0.0167316	0.0863726	-3.45012
PLEKHM3	37960	PLEKHM3_01	PLEKHM3	XM_017004071.1,NM_001080475.3,XM_005246545.3,XM_011511163.2,XM_017004072.2,XM_006712521.4,XM_011511160.2	GRCh38.p13	chr2:207977399-207977448	RNA	Endogenous	1	All Targets	389072	FALSE	0.0736453	5.62767	0.151085	5.61866	2.41435	0.0167325	0.0863726	-3.43732
CEP128	49973	CEP128_01	CEP128	XM_011536495.2,XM_011536491.2,NM_152446.5,XM_011536490.2,XM_017021042.1,XM_011536493.2,NR_157142.1,XM_011536492.2	GRCh38.p13	chr14:80836299-80838214	RNA	Endogenous	1	All Targets	145508	FALSE	-0.175696	4.90933	0.156328	4.89556	2.41392	0.016752	0.086415	-3.47005
KCNU1	37421	KCNU1_01	KCNU1	XM_011544426.2,XR_001745486.2,XM_024447080.1,XM_011544424.2,NR_134267.2,NM_001031836.3,XM_011544427.2,XM_017013144.2	GRCh38.p13	chr8:36807402-36808718	RNA	Endogenous	1	All Targets	157855	FALSE	0.181007	5.04154	0.151965	5.02427	2.41388	0.0167538	0.086415	-3.47969
ISLR	43215	ISLR_01	ISLR	NM_201526.2,NM_005545.4	GRCh38.p13	chr15:74176649-74176698	RNA	Endogenous	1	All Targets	3671	FALSE	0.207141	5.86107	0.17344	5.85651	2.41386	0.0167546	0.086415	-3.42648
ZNF382	48683	ZNF382_01	ZNF382	NM_032825.5,NM_001256838.2	GRCh38.p13	chr19:36628367-36628416	RNA	Endogenous	1	All Targets	84911	FALSE	-0.0493913	4.98488	0.166437	4.97043	2.41359	0.0167663	0.086451	-3.4645
DRD1	36157	DRD1_01	DRD1	NM_000794.5	GRCh38.p13	chr5:175442025-175442074	RNA	Endogenous	1	All Targets	1812	FALSE	-0.0315159	5.03248	0.134542	5.01849	2.41349	0.0167708	0.086451	-3.48157
SLC22A13	13239	SLC22A13_01	SLC22A13	NM_004256.4	GRCh38.p13	chr3:38274707-38274745	RNA	Endogenous	1	All Targets	9390	FALSE	-0.218446	5.02167	0.1331	5.0096	2.41332	0.0167783	0.0864658	-3.46799
EDF1	42130	EDF1_01	EDF1	NM_003792.4,NM_001281298.2,NM_001281297.2,NM_001281299.2,NM_153200.2	GRCh38.p13	chr9:136862959-136863291,chr9:136862959-136863345,chr9:136862959-136863354	RNA	Endogenous	1	All Targets	8721	FALSE	0.665559	6.81304	-0.194624	6.80758	-2.41319	0.0167841	0.0864717	-3.35224
EIF3D	42103	EIF3D_01	EIF3D	NM_003753.4,NR_156418.2	GRCh38.p13	chr22:36519491-36520578	RNA	Endogenous	1	All Targets	8664	FALSE	0.442793	6.175	-0.176009	6.16902	-2.41298	0.0167936	0.0864966	-3.41138
MPZ	35988	MPZ_01	MPZ	XM_017001321.2,NM_000530.8,NM_001315491.2	GRCh38.p13	chr1:161306856-161306895	RNA	Endogenous	1	All Targets	4359	FALSE	0.0823269	5.00077	0.161224	4.98466	2.41254	0.0168132	0.0865738	-3.48502
PDE1B	36257	PDE1B_01	PDE1B	NM_001288769.1,XM_011538456.1,NM_001315535.2,NM_001315534.2,XM_017019433.1,NM_001165975.3,XM_017019432.1,NM_000924.4,NM_001288768.1	GRCh38.p13	chr12:54573242-54573397	RNA	Endogenous	1	All Targets	5153	FALSE	-0.0438234	5.02372	0.121291	5.00417	2.41227	0.0168252	0.0866117	-3.49611
URB2	45078	URB2_01	URB2	NM_001314021.1,NM_014777.4,XM_005273360.3	GRCh38.p13	chr1:229636010-229636059	RNA	Endogenous	1	All Targets	9816	FALSE	-0.262738	5.68837	0.144316	5.68708	2.41205	0.0168353	0.08664	-3.42366
CAMK2B	39922	CAMK2B_01	CAMK2B	XM_011515552.1,NM_001220.5,XM_024446946.1,XM_011515555.1,XM_017012668.2,XM_011515554.1,XM_005249862.3,XM_017012670.2,XM_011515557.1,XM_011515556.1,XM_011515558.2,XM_006715784.2,XM_006715781.2,NM_172084.3,XM_005249864.3,NM_172081.3,NM_172080.3,XM_017012669.2,XM_011515551.1,XM_024446945.1,XM_011515550.1,NM_172083.3,XM_017012664.1,NM_001293170.2,NM_172082.3,NM_172079.2,XM_017012667.2,XM_011515553.1,XM_017012663.2,XM_017012666.2,XM_017012662.1,XM_011515559.2,XM_011515549.1,NM_172078.3,XM_011515547.1,XM_017012665.1,XM_017012661.1,XM_017012660.1	GRCh38.p13	chr7:44258898-44263013	RNA	Endogenous	1	All Targets	816	FALSE	-0.0873579	4.71195	0.143989	4.69092	2.41157	0.0168569	0.0866728	-3.48587
CD6	40059	CD6_01	CD6	NR_045638.2,XM_011545360.2,XM_011545362.2,NM_006725.5,XM_006718738.2,XM_006718739.2,XM_006718741.2,NM_001254751.2,NM_001254750.2,XM_006718740.2	GRCh38.p13	chr11:61017847-61017881	RNA	Endogenous	1	All Targets	923	FALSE	0.971136	5.00609	0.165138	4.98666	2.41146	0.0168616	0.0866728	-3.48876
ZNF48	39920	ZNF48_01	ZNF48	NM_001214907.1,NM_001214906.1,NM_152652.3,NM_001324494.2,NM_001214909.2	GRCh38.p13	chr16:30399867-30399901	RNA	Endogenous	1	All Targets	197407	FALSE	-0.521735	5.18642	0.128273	5.1709	2.41145	0.0168623	0.0866728	-3.49782
LOXL1	43235	LOXL1_01	LOXL1	XR_931824.2,XM_017022179.1,NM_005576.4	GRCh38.p13	chr15:73949501-73949550	RNA	Endogenous	1	All Targets	4016	FALSE	-0.559821	5.68902	0.16699	5.68113	2.41141	0.0168639	0.0866728	-3.4573
ZNF668	39478	ZNF668_01	ZNF668	NM_001172668.1,NM_001172670.1,NM_024706.5,NM_001172669.1	GRCh38.p13	chr16:31061731-31061765	RNA	Endogenous	1	All Targets	79759	FALSE	-0.17725	4.98884	0.150886	4.97982	2.41139	0.0168649	0.0866728	-3.46969
PKMYT1	42377	PKMYT1_01	PKMYT1	XM_011522735.3,XM_011522734.3,NM_001258450.2,NM_001258451.2,NM_004203.5,XM_024450490.1,XM_011522736.3,NM_182687.3	GRCh38.p13	chr16:2975754-2975803	RNA	Endogenous	1	All Targets	9088	FALSE	0.377608	6.48541	0.169163	6.48012	2.41107	0.0168792	0.0867223	-3.39524
LZTS3	35165	LZTS3_01	LZTS3	XM_011529407.2,NM_001367609.1,XM_005260893.2,XM_011529408.3,XM_011529409.3,NM_001282533.2,NM_001365618.1	GRCh38.p13	chr20:3165059-3165093	RNA	Endogenous	1	All Targets	9762	FALSE	-0.324942	5.37913	0.178033	5.37083	2.41087	0.0168926	0.0867676	-3.47276
SV2A	34767	SV2A_01	SV2A	NM_001328674.2,NM_001278719.1,NM_001328675.2,NM_014849.5	GRCh38.p13	chr1:149906790-149906825	RNA	Endogenous	1	All Targets	9900	FALSE	-0.222289	4.68613	0.144179	4.66247	2.41062	0.0168994	0.0867786	-3.48496
GLI3	35723	GLI3_01	GLI3	XM_011515274.2,XM_017011997.1,NM_000168.6	GRCh38.p13	chr7:42040132-42040181	RNA	Endogenous	1	All Targets	2737	FALSE	0.0542328	5.24718	0.14491	5.23944	2.40947	0.0169509	0.0870116	-3.46325
PTPRN	39801	PTPRN_01	PTPRN	XM_017004610.2,XM_011511566.2,XM_017004611.2,NM_001199763.2,NM_002846.4,XM_017004609.2,XM_017004612.2,NM_001199764.2	GRCh38.p13	chr2:219303788-219303826	RNA	Endogenous	1	All Targets	5798	FALSE	0.146119	4.73745	0.137094	4.71765	2.4094	0.0169541	0.0870116	-3.49265
FAM210B	49162	FAM210B_01	FAM210B	NM_080821.3	GRCh38.p13	chr20:56367980-56368029	RNA	Endogenous	1	All Targets	116151	FALSE	-0.665806	6.13108	0.140391	6.12803	2.40927	0.0169602	0.0870189	-3.42039
RPS13	37199	RPS13_01	RPS13	NM_001017.3	GRCh38.p13	chr11:17075120-17075169	RNA	Endogenous	1	All Targets	6207	FALSE	0.471634	7.73031	-0.272108	7.72725	-2.41048	0.016982	0.0871068	-3.28729
MAP1LC3A	48561	MAP1LC3A_01	MAP1LC3A	XM_011529083.2,XM_011529084.2,NM_181509.3,NM_032514.4,XM_011529085.2	GRCh38.p13	chr20:34559793-34559832	RNA	Endogenous	1	All Targets	84557	FALSE	-0.081277	4.86309	0.192517	4.84846	2.40972	0.0169881	0.087114	-3.48308
GPR65	42014	GPR65_01	GPR65	NM_003608.4	GRCh38.p13	chr14:88011413-88011462	RNA	Endogenous	1	All Targets	8477	FALSE	0.48153	4.90924	0.156515	4.89133	2.40849	0.0169954	0.0871251	-3.48107
DERL1	38673	DERL1_01	DERL1	NM_001330601.1,NM_001134671.2,NM_001363963.1,NM_024295.6	GRCh38.p13	chr8:123014504-123014553	RNA	Endogenous	1	All Targets	79139	FALSE	-1.01029	5.73644	0.120725	5.72703	2.40836	0.0170011	0.0871251	-3.46358
SSX3	47136	SSX3_01	SSX7,SSX4,SSX8P,SSX3,SSX4B	XM_011543885.2,NR_027250.2,NM_021014.4,NM_001034832.3,XM_017029759.1,XM_017029613.1,XM_017029430.1,NM_005636.4,NM_173358.2	GRCh38.p13	chrX:48387351-48389385,chrX:52648357-52650362,chrX:52628288-52630310,chrX:48350083-48352109,chrX:48406040-48408074	RNA	Endogenous	1	All Targets	280658	FALSE	0.628626	5.42905	0.274058	5.41153	2.41124	0.017005	0.0871251	-3.49808
LRRC3B	48984	LRRC3B_01	LRRC3B	XR_001739999.1,XM_011533332.3,XR_001739997.1,XM_005264849.3,XM_017005675.1,NM_001317811.1,NM_001317810.1,NM_001317808.1,XR_001739998.1,NM_052953.3,NM_001317809.1,XM_005264850.4	GRCh38.p13	chr3:26710179-26710223	RNA	Endogenous	1	All Targets	116135	FALSE	-0.19887	4.90208	0.135355	4.8834	2.40819	0.0170089	0.0871251	-3.50312
LILRB5	38023	LILRB5_01	LILRB5	NM_001081442.3,XM_011526360.2,NM_001081443.3,NM_006840.5,NM_001304457.2,XM_011526361.2,XR_935723.1,XM_011526359.2,XM_011526362.2,XR_935722.1	GRCh38.p13	chr19:54256540-54256577	RNA	Endogenous	1	All Targets	10990	FALSE	0.259966	5.36165	0.163779	5.35162	2.40794	0.0170198	0.0871545	-3.47271
TMEM129	38476	TMEM129_01	TMEM129	XM_011513594.3,XM_017008834.1,NM_138385.3,XM_005248039.5,XM_005248038.4,NM_001127266.2	GRCh38.p13	chr4:1716799-1716847	RNA	Endogenous	1	All Targets	92305	FALSE	-0.588303	5.98949	0.137301	5.99082	2.40785	0.017024	0.0871545	-3.41255
GOLGA8J	35217	GOLGA8J_01	GOLGA8IP,GOLGA8T,GOLGA8M,GOLGA8H,GOLGA8K,GOLGA8J	NR_024074.1,XM_011521954.3,NM_001282490.1,XM_005268284.5,NM_001282472.1,XM_005268285.5,NM_001282493.1,XM_024450036.1,XM_024450037.1,XM_011521952.3,XM_011521953.3,XM_024450034.1,XM_024450035.1,XM_011521950.2,XR_002957674.1,XM_024450032.1,XM_024450033.1,XM_006720654.3,NM_001282468.1,XM_011521951.3,NM_001355469.1,XM_006720651.3	GRCh38.p13	chr15:32398580-32398622,chr15:22613195-22613237,chr15:28707768-28707810,chr15:30087622-30087664,chr15:30139722-30139764,chr15:30608694-30608736	RNA	Endogenous	1	All Targets	653125	FALSE	0.0300991	5.64582	0.123614	5.63269	2.40743	0.0170429	0.0872277	-3.48739
SLC5A12	50806	SLC5A12_01	SLC5A12	NM_178498.4,XM_006718156.3,XR_930845.2,XM_011519920.2,XM_011519921.2,XM_006718155.3,XM_017017244.1	GRCh38.p13	chr11:26698412-26698461	RNA	Endogenous	1	All Targets	159963	FALSE	0.0584136	5.46747	0.145857	5.46044	2.40662	0.0170798	0.0873923	-3.46449
MOSPD2	50035	MOSPD2_01	MOSPD2	NM_001330241.2,NM_001177475.1,NM_152581.4	GRCh38.p13	chrX:14916252-14916301	RNA	Endogenous	1	All Targets	158747	FALSE	-0.23703	4.90267	0.145035	4.8889	2.40636	0.0170914	0.0874278	-3.5004
BAIAP2L1	46601	BAIAP2L1_01	BAIAP2L1	NM_018842.5	GRCh38.p13	chr7:98307722-98307758	RNA	Endogenous	1	All Targets	55971	FALSE	0.639493	5.56665	-0.163737	5.55707	-2.40624	0.0170969	0.0874318	-3.46779
TCTN1	39497	TCTN1_01	TCTN1	XM_005253934.4,XM_017019969.2,XR_944717.3,XM_011538733.3,NM_024549.6,XM_017019964.1,NM_001319682.2,NR_135088.2,XM_006719597.4,XM_006719599.3,XM_011538738.3,XM_006719598.3,NM_001082537.3,XM_006719596.3,XM_017019968.2,XM_011538737.3,XM_006719595.3,XM_011538734.3,XM_006719594.3,XM_011538735.2,XM_005253935.4,NM_001082538.3,NM_001173976.2,NM_001319680.2,NM_001319681.2,XR_243021.4,XR_429116.3,NM_001173975.3,XR_243022.4,XM_017019966.2,XM_006719600.3	GRCh38.p13	chr12:110619929-110626383	RNA	Endogenous	1	All Targets	79600	FALSE	-0.40665	4.75468	0.140501	4.74128	2.40497	0.0171548	0.0876637	-3.48713
DGUOK	49190	DGUOK_01	DGUOK	NM_001318863.2,NM_001318861.2,NM_001318859.2,XM_011532647.2,NM_001318860.2,NM_080916.3,XR_001738656.1,NR_134898.2,NR_134895.2,NR_134894.2,XR_244926.3,NM_001318862.2,NR_134897.2,NM_080918.3,NR_134893.2,NR_134896.2,XM_024452739.1	GRCh38.p13	chr2:73958770-73958819	RNA	Endogenous	1	All Targets	1716	FALSE	-0.541964	5.83361	0.135879	5.82625	2.40496	0.0171551	0.0876637	-3.45292
TOP3A	42644	TOP3A_01	TOP3A	XM_024450903.1,NM_001320759.2,NM_004618.5,XR_001752601.2,XM_011524001.2	GRCh38.p13	chr17:18301919-18301968	RNA	Endogenous	1	All Targets	7156	FALSE	-0.440485	5.31934	0.130175	5.30607	2.40493	0.0171563	0.0876637	-3.48796
LCE1D	50778	LCE1D_01	LCE1F,LCE1D,LCE1E,LCE1B,LCE1C,LCE1A	NM_178348.2,NM_178349.2,NM_178351.4,NM_178354.3,NM_178352.3,NM_178353.2	GRCh38.p13	chr1:152797883-152797922,chr1:152805339-152805378,chr1:152827573-152827612,chr1:152812547-152812586,chr1:152787400-152787439	RNA	Endogenous	1	All Targets	353137	FALSE	-0.579475	6.44678	0.138579	6.44157	2.4048	0.0171624	0.0876712	-3.43021
NAPEPLD	38426	NAPEPLD_01	NAPEPLD	XM_005250218.3,XM_017011855.1,NM_198990.5,XM_017011854.2,XM_024446688.1,NM_001122838.2,XM_005250215.2,XM_005250214.5,XM_011515933.3	GRCh38.p13	chr7:103119961-103120010	RNA	Endogenous	1	All Targets	222236	FALSE	-0.469828	5.28802	-0.133436	5.27504	-2.40439	0.0171809	0.0877415	-3.50308
ABCF1	38085	ABCF1_01	ABCF1	NM_001090.3,NM_001025091.2	GRCh38.p13	chr6:30583612-30583661	RNA	Endogenous	1	All Targets	23	FALSE	-0.427033	5.82839	0.132434	5.82472	2.40392	0.0172022	0.0878264	-3.45716
ZNF71	47228	ZNF71_01	ZNF71	NM_001370215.1,NM_001370214.1,NM_021216.4	GRCh38.p13	chr19:56623140-56623189	RNA	Endogenous	1	All Targets	58491	FALSE	0.0150377	5.39725	0.154362	5.39654	2.40369	0.0172132	0.0878582	-3.447
EZHIP	51399	EZHIP_01	EZHIP	NM_203407.3	GRCh38.p13	chrX:51408675-51408724	RNA	Endogenous	1	All Targets	340602	FALSE	0.399554	5.41862	0.148463	5.4066	2.40302	0.0172435	0.087989	-3.48839
PLCB2	42613	PLCB2_01	PLCB2	XM_017022314.2,XR_001751317.2,XM_024449948.1,XM_024449949.1,XR_001751316.2,XM_024449950.1,NM_001284298.2,XM_024449952.1,NM_001284299.2,XM_024449951.1,XM_017022317.2,XR_001751315.2,XM_017022319.2,NM_001284297.2,NM_004573.3	GRCh38.p13	chr15:40303310-40304003	RNA	Endogenous	1	All Targets	5330	FALSE	1.13195	5.28844	0.155687	5.26955	2.40264	0.0172609	0.0880537	-3.51258
HTRA3	49011	HTRA3_01	HTRA3	XM_011513596.3,NM_001297559.2,NM_053044.5	GRCh38.p13	chr4:8286706-8286755	RNA	Endogenous	1	All Targets	94031	FALSE	0.133432	5.04683	0.169644	5.03037	2.40246	0.017269	0.0880616	-3.50606
NINJ2	45902	NINJ2_01	NINJ2	NR_160428.1,NM_001294345.2,NM_001294346.2,NM_001367996.1,NM_016533.6	GRCh38.p13	chr12:564389-564428	RNA	Endogenous	1	All Targets	4815	FALSE	0.0704269	4.9937	0.128343	4.97847	2.4024	0.0172719	0.0880616	-3.51299
VEPH1	47803	VEPH1_01	VEPH1	NM_024621.2,XM_024453748.1,XM_024453746.1,NM_001167911.2,XM_024453747.1,NM_001167916.2,XM_011513135.2,NM_001167912.2,XM_011513134.2,XM_024453749.1,XM_024453750.1,NM_001167917.1,NM_001167915.2	GRCh38.p13	chr3:157460239-157460283	RNA	Endogenous	1	All Targets	79674	FALSE	-0.268644	5.22604	0.143506	5.20988	2.40199	0.0172908	0.0881254	-3.51269
ALG6	44609	ALG6_01	ALG6	NM_013339.4	GRCh38.p13	chr1:63438354-63438403	RNA	Endogenous	1	All Targets	29929	FALSE	-0.0954331	5.2482	0.135129	5.23257	2.40192	0.0172938	0.0881254	-3.50955
CD52	40920	CD52_01	CD52	NM_001803.3	GRCh38.p13	chr1:26320219-26320268	RNA	Endogenous	1	All Targets	1043	FALSE	1.97409	5.73725	0.202405	5.73095	2.40274	0.0173063	0.088165	-3.46112
EMILIN1	51784	EMILIN1_01	EMILIN1	NM_007046.4	GRCh38.p13	chr2:27080795-27080829	RNA	Endogenous	1	All Targets	11117	FALSE	1.01841	5.9887	0.237878	5.97699	2.40359	0.017337	0.0882574	-3.49483
PEX6	35814	PEX6_01	PEX6	NR_133009.2,XR_001743466.2,XM_011514661.2,NM_001316313.2,NM_000287.4	GRCh38.p13	chr6:42968465-42968882	RNA	Endogenous	1	All Targets	5190	FALSE	-0.673418	5.64089	0.1395	5.62901	2.40095	0.0173384	0.0882574	-3.50554
LHFPL4	51248	LHFPL4_01	LHFPL4	NM_198560.3,XM_017006359.1	GRCh38.p13	chr3:9502085-9502122	RNA	Endogenous	1	All Targets	375323	FALSE	-0.113244	4.91675	0.137107	4.89842	2.40087	0.017342	0.0882574	-3.50988
TMEM143	46420	TMEM143_01	TMEM143	NM_001303540.2,NM_001303539.2,NR_130317.2,NM_001303538.2,NM_018273.4	GRCh38.p13	chr19:48332828-48332877	RNA	Endogenous	1	All Targets	55260	FALSE	-0.0539149	5.0801	0.126564	5.06825	2.40084	0.0173434	0.0882574	-3.51233
CCDC73	36878	CCDC73_01	CCDC73	NM_001008391.3	GRCh38.p13	chr11:32611253-32613458	RNA	Endogenous	1	All Targets	493860	FALSE	-0.0466237	4.68341	0.14415	4.663	2.40031	0.0173679	0.0883582	-3.50352
DPP6	49217	DPP6_01	DPP6	NM_001364502.2,NM_001364501.1,NM_130797.4,NR_157195.1,NM_001039350.3,NM_001364497.2,NM_001364498.2,NM_001364499.2,NM_001936.5,NM_001364500.2,NM_001290253.2,NM_001290252.2,NR_157196.2	GRCh38.p13	chr7:154474941-154474990	RNA	Endogenous	1	All Targets	1804	FALSE	-0.366418	5.05326	0.137501	5.03325	2.39971	0.0173953	0.0884737	-3.52348
CYP27A1	36150	CYP27A1_01	CYP27A1	NM_000784.4,XM_017003488.2	GRCh38.p13	chr2:218812555-218812604	RNA	Endogenous	1	All Targets	1593	FALSE	0.19603	5.13523	0.19214	5.11881	2.40087	0.0174018	0.0884826	-3.51845
POU4F1	43647	POU4F1_01	POU4F1	NM_006237.4	GRCh38.p13	chr13:78603331-78603380	RNA	Endogenous	1	All Targets	5457	FALSE	0.0199345	5.00957	0.142182	4.99551	2.39941	0.0174092	0.0884959	-3.50174
NET1	43416	NET1_01	NET1	NM_005863.5,NR_073040.1,XM_024447755.1,NM_001047160.3	GRCh38.p13	chr10:5456983-5457032	RNA	Endogenous	1	All Targets	10276	FALSE	1.69201	6.28431	0.232744	6.28462	2.40017	0.0174532	0.0886956	-3.41094
FBXO44	37175	FBXO44_01	FBXO44	NM_001330355.1,XM_005263536.4,NM_183413.2,XM_017002844.2,XM_006711043.3,XM_005263537.1,NM_001304790.1,NM_001304791.2,NM_183412.3,NM_033182.7,NM_001014765.1,XM_024450974.1,XM_006711045.3,XM_017002842.2,NR_130909.1,XM_011542435.1,XM_024450967.1,XM_017002843.2	GRCh38.p13	chr1:11661130-11661165	RNA	Endogenous	1	All Targets	93611	FALSE	-0.107198	5.1412	0.158036	5.12572	2.39825	0.0174627	0.0887196	-3.52284
TAF10	43684	TAF10_01	TAF10	NM_006284.4	GRCh38.p13	chr11:6611425-6611680	RNA	Endogenous	1	All Targets	6881	FALSE	-1.07022	5.7188	-0.136348	5.70675	-2.39788	0.0174798	0.0887822	-3.49575
PKLR	50971	PKLR_01	PKLR	NM_000298.6,XM_017001493.1,XM_011509640.3,XM_006711386.4,NM_181871.4	GRCh38.p13	chr1:155300108-155300145	RNA	Endogenous	1	All Targets	5313	FALSE	-0.060445	4.81736	0.145673	4.79587	2.39771	0.0174878	0.08879	-3.51504
TBC1D8	38266	TBC1D8_01	TBC1D8	NM_001102426.2,NR_138475.1,XM_005263864.4,XM_017003201.2,XM_017003200.2,NM_001330348.2,XM_005263862.4,XM_011510507.2,XM_017003198.2,XM_011510508.3,XM_017003202.2,XM_017003199.2	GRCh38.p13	chr2:101037678-101038479	RNA	Endogenous	1	All Targets	11138	FALSE	0.426829	5.73308	-0.17448	5.72535	-2.39762	0.017492	0.08879	-3.47314
LY86	42418	LY86_01	LY86	NM_004271.4,XM_017011505.1	GRCh38.p13	chr6:6625011-6626340	RNA	Endogenous	1	All Targets	9450	FALSE	0.707912	4.87236	0.159386	4.85178	2.39754	0.0174956	0.08879	-3.51779
ZHX3	45222	ZHX3_01	ZHX3	NM_001384315.1,NM_001384323.1,NM_001384318.1,NM_001384322.1,NM_001384316.1,XM_005260341.4,NM_001384317.1,NM_015035.4,NM_001384325.1,NM_001384319.1,NM_001384321.1,NM_001384324.1,NM_001384320.1	GRCh38.p13	chr20:41178525-41178574	RNA	Endogenous	1	All Targets	23051	FALSE	-0.182565	5.16169	0.133985	5.15095	2.39733	0.0175054	0.0888157	-3.5197
PSME1	43669	PSME1_01	PSME1	NM_001281529.2,NM_001281528.2,NM_006263.4,NM_176783.2	GRCh38.p13	chr14:24138848-24138897	RNA	Endogenous	1	All Targets	5720	FALSE	-0.328698	6.55679	-0.161897	6.55179	-2.39719	0.0175118	0.0888244	-3.41382
CNDP1	48621	CNDP1_01	CNDP1	NM_032649.6	GRCh38.p13	chr18:74578194-74578243	RNA	Endogenous	1	All Targets	84735	FALSE	0.18574	5.68415	0.157872	5.6766	2.39696	0.0175226	0.0888345	-3.48343
TMEM221	39617	TMEM221_01	TMEM221	XM_011527603.2,NM_001190844.2	GRCh38.p13	chr19:17435567-17435616	RNA	Endogenous	1	All Targets	100130519	FALSE	-0.0660471	5.09943	0.133931	5.08409	2.39694	0.0175234	0.0888345	-3.50084
MUTYH	40432	MUTYH_01	MUTYH	XM_017001334.1,NM_001350650.1,NM_001293196.1,XM_011541505.2,NM_001350651.1,XM_024447250.1,XM_011541504.2,XM_017001335.1,NM_001293195.1,XM_024447251.1,NM_001293191.1,NM_001293190.1,XM_011541503.2,XM_011541506.2,NM_001048173.1,XM_011541502.2,NM_001048172.1,XM_011541497.3,NM_001293192.1,XM_017001336.1,XR_001737190.1,XM_011541501.2,XM_024447249.1,XR_002956644.1,XM_024447248.1,NR_146883.1,NM_001048171.2,NM_001128425.2,NM_001048174.2,XM_011541498.1,XM_017001331.1,NM_012222.2,XM_024447245.1,XM_024447244.1,XM_017001337.1,XM_017001333.1,XM_017001332.1,XR_946658.2,XR_002956643.1,XM_011541499.1,NR_146882.1,XM_011541500.3,XR_001737192.1	GRCh38.p13	chr1:45331319-45331438	RNA	Endogenous	1	All Targets	4595	FALSE	-0.0772527	4.50957	0.160885	4.49102	2.39633	0.0175518	0.0889547	-3.5078
MARCHF11	38270	MARCHF11_01	MARCHF11	NM_001102562.3	GRCh38.p13	chr5:16177806-16177855	RNA	Endogenous	1	All Targets	441061	FALSE	0.0824646	5.53814	0.136791	5.52833	2.39609	0.0175628	0.0889859	-3.49176
PSMC1	35420	PSMC1_01	PSMC1	NM_002802.3,XM_017021470.1,NM_001330212.1	GRCh38.p13	chr14:90269413-90269449	RNA	Endogenous	1	All Targets	5700	FALSE	-0.754244	5.86719	-0.142229	5.85659	-2.39594	0.0175697	0.0889971	-3.49085
ABHD13	48700	ABHD13_01	ABHD13	XM_011521128.3,NM_032859.3	GRCh38.p13	chr13:108232384-108232433	RNA	Endogenous	1	All Targets	84945	FALSE	0.206406	4.88803	0.13971	4.87157	2.39533	0.0175982	0.0891174	-3.5212
PRAMEF6	36997	PRAMEF6_01	PRAMEF15,PRAMEF27,PRAMEF26,PRAMEF25,PRAMEF11,PRAMEF4,PRAMEF5,PRAMEF6,LOC112268320,PRAMEF9	NM_001300891.2,NM_001010890.2,NM_001013407.4,XM_011541479.2,NM_001146344.3,NM_001009611.4,NM_001310134.1,NM_001098376.3,XM_017030184.2,NM_001010889.2,NM_001306072.1	GRCh38.p13	chr1:13050282-13050331,chr1:12939149-12939198,chr1:12880018-12880067,chr1:12825416-12825465,chr1:13321741-13321790,chr1:13149711-13149760,chr1:13077029-13077078,chr1:13178609-13178658	RNA	Endogenous	1	All Targets	653619	FALSE	0.580624	6.3811	0.164929	6.3712	2.39509	0.0176094	0.0891448	-3.4855
THOC3	34491	THOC3_01	THOC3	NM_001376902.1	GRCh38.p13	chr5:175961014-175961061	RNA	Endogenous	1	All Targets	84321	FALSE	0.198968	5.69878	0.132478	5.68889	2.39501	0.0176132	0.0891448	-3.49189
KHDRBS2	50093	KHDRBS2_01	KHDRBS2	XM_011535519.1,XM_011535517.1,XM_011535516.1,XR_001743200.1,XM_017010341.1,XM_017010336.1,XR_001743199.1,XM_017010342.1,XM_017010343.1,XM_017010346.1,XM_017010335.1,XM_017010347.1,XM_017010334.1,XM_017010340.1,XR_001743212.1,XR_001743204.1,XM_017010344.1,XR_001743205.1,XM_017010345.1,XM_017010339.1,XM_017010338.1,XR_001743206.1,NR_146873.2,XR_001743202.1,NM_001350622.1,NR_146872.1,XR_001743201.1,NR_146871.2,NR_146874.2,XM_011535515.2,NR_146870.1,NM_152688.4,XM_011535520.1	GRCh38.p13	chr6:61901298-61901347	RNA	Endogenous	1	All Targets	202559	FALSE	0.444365	5.43199	0.166293	5.42562	2.39479	0.0176231	0.0891604	-3.47823
JSRP1	49550	JSRP1_01	JSRP1	XM_017026287.1,XM_017026285.1,NM_144616.4,XM_017026286.1	GRCh38.p13	chr19:2253660-2253695	RNA	Endogenous	1	All Targets	126306	FALSE	0.169383	5.22226	0.128303	5.20723	2.39473	0.0176258	0.0891604	-3.5273
VSX2	51060	VSX2_01	VSX2	NM_182894.3	GRCh38.p13	chr14:74261669-74261713	RNA	Endogenous	1	All Targets	338917	FALSE	0.104925	5.47305	0.146738	5.46862	2.39403	0.0176586	0.0892792	-3.48489
WDR35	36811	WDR35_01	WDR35	NM_001006657.2,XR_001738862.1,NM_020779.4,XR_939699.3,XM_011533007.2,XR_426989.3	GRCh38.p13	chr2:19953875-19953924	RNA	Endogenous	1	All Targets	57539	FALSE	-0.115175	5.0301	0.149753	5.02258	2.39403	0.0176589	0.0892792	-3.4989
EYA4	42314	EYA4_01	EYA4	XR_001743220.2,NM_001370459.1,NM_001301012.1,NM_001370458.1,XM_017010369.2,XM_017010371.2,XM_017010374.2,XM_005266851.5,XM_017010370.2,NM_001301013.1,NM_172103.3,XM_017010372.2,XR_001743219.2,NM_172105.3,XM_017010368.2,XM_017010373.2,NM_004100.5	GRCh38.p13	chr6:133468590-133468639	RNA	Endogenous	1	All Targets	2070	FALSE	-0.307984	5.09061	0.12631	5.07206	2.39389	0.0176654	0.0892878	-3.53304
FANCG	11959	FANCG_01	FANCG	NM_004629.2	GRCh38.p13	chr9:35078669-35078708	RNA	Endogenous	1	All Targets	2189	FALSE	-0.415672	5.25021	0.147319	5.23294	2.39312	0.0177014	0.0894455	-3.53764
HORMAD1	48388	HORMAD1_01	HORMAD1	XM_011510054.2,NM_032132.5,NM_001199829.2	GRCh38.p13	chr1:150708400-150708935	RNA	Endogenous	1	All Targets	84072	FALSE	0.147989	4.74088	0.165144	4.71852	2.39273	0.0177193	0.0895009	-3.53021
RSBN1L	51203	RSBN1L_01	RSBN1L	NM_198467.3	GRCh38.p13	chr7:77749752-77749801	RNA	Endogenous	1	All Targets	222194	FALSE	-0.535735	5.11108	0.120281	5.09819	2.39268	0.0177219	0.0895009	-3.52779
CDC7	41976	CDC7_01	CDC7	XM_017002426.1,XM_017002427.2,XM_024450089.1,NM_003503.4,XR_001737462.1,XM_005271244.3,NM_001134419.1,XM_005271241.2,XM_017002425.2,XR_001737461.1,NM_001134420.1,XM_024450090.1	GRCh38.p13	chr1:91513216-91513265	RNA	Endogenous	1	All Targets	8317	FALSE	-0.445716	5.17196	0.119409	5.15584	2.39245	0.0177325	0.0895303	-3.54313
