## Supplementary material for "Hypoxia and epithelial to mesenchymal transition pathways are enriched in bladder tumor epithelium adjacent to tertiary lymphoid structures": Supplementart Table3.xlsx (part 2 of 3)

### Sheet: Differential Gene expression (continued)
Cols	ProbeName	ProbeDisplayName	HUGOSymbol	Accessions	GenomeBuild	GenomicPosition	AnalyteType	CodeClass	ProbePool	TargetGroup	GeneID	genes_lowCount_overNsamples	mean_zscore	mean_expr	logFC	AveExpr	t	P.Value	adj.P.Val	B
USP50	51419	USP50_01	USP50	XR_001751265.1,NM_203494.5	GRCh38.p13	chr15:50544601-50544650	RNA	Endogenous	1	All Targets	373509	FALSE	-0.0267402	5.36957	0.134197	5.36052	2.39201	0.0177533	0.0896109	-3.50829
RNFT1	13100	RNFT1_01	RNFT1	NM_016125.4	GRCh38.p13	chr17:59953008-59953052	RNA	Endogenous	1	All Targets	51136	FALSE	0.0308833	5.39409	0.159943	5.386	2.39178	0.017764	0.0896407	-3.49873
RPL24	36300	RPL24_01	RPL24,MAMDC2	XM_011518475.3,NM_000986.4	GRCh38.p13	chr3:101685860-101685909,chr9:70217295-70217344	RNA	Endogenous	1	All Targets	6152	FALSE	1.32029	7.93929	-0.257761	7.93707	-2.39183	0.0177909	0.0897521	-3.29569
ELAVL2	39443	ELAVL2_01	ELAVL2	NM_001385707.1,NM_001385702.1,NM_001385703.1,XM_017014415.1,NM_001385693.1,NM_001351473.2,NM_001351461.2,XM_011517783.3,NM_001351472.2,NM_001351457.2,NM_001385704.1,NM_001385700.1,XM_011517780.3,NM_001385701.1,NM_001171195.2,NM_001351460.2,NM_001351466.2,NM_001351455.2,NM_004432.5,NM_001351467.2,NM_001351478.2,NM_001385698.1,XM_011517786.2,NM_001385699.1,NM_001385694.1,XM_011517785.2,NM_001385695.1,NM_001351475.2,XM_006716735.4,NM_001351474.2,NM_001385696.1,NM_001171197.2,NM_001351477.2,NM_001351464.2,NM_001351476.2,XM_011517776.2,NM_001351465.2,NM_001351469.2,XM_011517779.3,XM_017014426.1,XM_011517778.2,NM_001351471.2,XM_024447438.1,NM_001351470.2,NM_001385697.1,XM_005251393.3,NM_001351468.2,NM_001385705.1,NM_001351456.2,NM_001351462.2,NM_001351459.2,NM_001351463.2,NM_001351458.2	GRCh38.p13	chr9:23692496-23692545	RNA	Endogenous	1	All Targets	1993	FALSE	0.483386	5.07517	0.16164	5.0671	2.39109	0.0177963	0.0897552	-3.50042
OR2A2	36753	OR2A2_01	OR2A2	NM_001005480.2	GRCh38.p13	chr7:144110092-144110141	RNA	Endogenous	1	All Targets	442361	FALSE	0.137995	5.56579	0.132352	5.55462	2.39086	0.0178073	0.0897866	-3.51568
ZNHIT2	13772	ZNHIT2_01	ZNHIT2	NM_014205.4	GRCh38.p13	chr11:65116964-65117001	RNA	Endogenous	1	All Targets	741	FALSE	0.250603	5.50134	0.161335	5.49741	2.39029	0.0178341	0.0898972	-3.48173
RPL17	36299	RPL17_01	RPL17	NM_001199341.2,NM_001199344.2,NM_001369558.1,NM_001369560.1,NM_001369556.1,NM_001199340.2,NM_001369561.1,NM_000985.5,NM_001199343.2,NM_001369555.1,NM_001369557.1,NM_001199342.3,NM_001035006.3,NM_001369562.1,NM_001369563.1,NM_001199345.2	GRCh38.p13	chr18:49488514-49488563	RNA	Endogenous	1	All Targets	6139	FALSE	0.702859	8.48103	-0.307571	8.47902	-2.39156	0.0178625	0.0899919	-3.27073
CCDC182	40343	CCDC182_01	CCDC182	NM_001282544.2	GRCh38.p13	chr17:57745215-57745264	RNA	Endogenous	1	All Targets	101927581	FALSE	-0.226801	5.10102	0.14348	5.08589	2.38962	0.0178654	0.0899919	-3.53336
ZGLP1	13680	ZGLP1_01	ZGLP1	NM_001103167.1	GRCh38.p13	chr19:10308618-10308652	RNA	Endogenous	1	All Targets	100125288	FALSE	0.528087	4.94729	0.161404	4.93156	2.38958	0.0178676	0.0899919	-3.51343
PTPRJ	38124	PTPRJ_01	PTPRJ	XR_930883.2,NM_002843.4,XM_017018083.1,XM_017018085.1,XM_017018084.1,NM_001098503.2	GRCh38.p13	chr11:48130462-48130511	RNA	Endogenous	1	All Targets	5795	FALSE	0.727599	5.17061	0.166811	5.15192	2.38948	0.0178721	0.0899919	-3.54796
HHATL	46957	HHATL_01	HHATL	XR_002959565.1,NM_020707.4,XM_006713274.3,XM_017006936.1,XR_940483.2,XM_006713275.2,XM_017006937.1,XR_940482.2,XR_940484.2,XR_001740220.1,XM_011533969.2,XR_001740219.2,XR_001740221.1,NR_027753.2,XM_011533970.2,XM_017006935.1,XM_017006938.1	GRCh38.p13	chr3:42699092-42699141	RNA	Endogenous	1	All Targets	57467	FALSE	0.00776436	5.03238	0.14824	5.01786	2.38899	0.0178951	0.0900817	-3.53692
UNC93B1	48196	UNC93B1_01	UNC93B1	XM_011545291.2,NM_030930.4,XM_011545290.1	GRCh38.p13	chr11:67999624-67999673	RNA	Endogenous	1	All Targets	81622	FALSE	-0.0820269	6.11721	-0.169047	6.11179	-2.3889	0.0178996	0.0900817	-3.46413
MUC19	51994	MUC19_01	MUC19	NM_173600.2	GRCh38.p13	chr12:40510180-40510214	RNA	Endogenous	1	All Targets	283463	FALSE	-0.326838	4.79998	0.155898	4.78424	2.38876	0.0179061	0.0900902	-3.53436
MGLL	44267	MGLL_01	MGLL	XM_011512379.2,XM_024453334.1,NM_001256585.1,XM_024453333.1,NM_001003794.2,XM_011512377.2,NM_007283.6,XM_011512383.2,XM_017005665.1,XM_011512382.1,XM_017005666.2,XM_017005664.2,XM_011512378.2	GRCh38.p13	chr3:127692225-127692274	RNA	Endogenous	1	All Targets	11343	FALSE	0.163078	5.40649	-0.205252	5.39558	-2.39031	0.0179125	0.090098	-3.52065
GORAB	39117	GORAB_01	GORAB	XM_011510151.1,XM_006711628.4,NM_001146039.2,NM_001320252.2,XM_011510149.2,NM_152281.3,XM_017002807.1,XM_024450864.1,NR_027397.2,XM_011510150.3	GRCh38.p13	chr1:170539287-170539336	RNA	Endogenous	1	All Targets	92344	FALSE	-0.595428	5.3004	0.138068	5.29101	2.3879	0.0179466	0.0902453	-3.53069
CAP2	43741	CAP2_01	CAP2	NM_001363534.1,NM_006366.3,NM_001363533.1	GRCh38.p13	chr6:17551517-17551566	RNA	Endogenous	1	All Targets	10486	FALSE	-0.34617	4.99786	0.135355	4.97732	2.3877	0.0179561	0.0902688	-3.55858
SERPINA7	35860	SERPINA7_01	SERPINA7	NM_000354.6,XM_006724683.2,XM_005262180.4	GRCh38.p13	chrX:106036486-106036530	RNA	Endogenous	1	All Targets	6906	FALSE	-0.345014	4.80102	0.127402	4.78737	2.38688	0.0179954	0.0904272	-3.53819
ADM2	40052	ADM2_01	ADM2	NM_001369882.1,NM_001253845.2	GRCh38.p13	chr22:50483031-50483065	RNA	Endogenous	1	All Targets	79924	FALSE	0.534189	5.04278	0.150089	5.02837	2.38683	0.0179973	0.0904272	-3.52495
ERVMER34-1	47757	ERVMER34-1_01	ERVMER34-1	NM_024534.5,NM_001242690.2	GRCh38.p13	chr4:52744179-52744228	RNA	Endogenous	1	All Targets	100288413	FALSE	-0.471432	4.69495	0.120285	4.67301	2.38658	0.0180093	0.0904631	-3.54489
HOXB13	43737	HOXB13_01	HOXB13	NM_006361.6	GRCh38.p13	chr17:48726481-48726530	RNA	Endogenous	1	All Targets	10481	FALSE	-0.201113	4.81498	-0.12975	4.78976	-2.38616	0.0180295	0.0905086	-3.56579
MFNG	41296	MFNG_01	MFNG	NM_001166343.1,NM_002405.4,NR_029413.2	GRCh38.p13	chr22:37469318-37469367	RNA	Endogenous	1	All Targets	4242	FALSE	0.558543	5.31025	0.138904	5.29685	2.38613	0.0180306	0.0905086	-3.53145
TMEM171	50443	TMEM171_01	TMEM171	NM_173490.8,XM_011543156.1,NM_001161342.3	GRCh38.p13	chr5:73123672-73123711	RNA	Endogenous	1	All Targets	134285	FALSE	-0.0724593	5.30677	0.12229	5.29307	2.38607	0.0180335	0.0905086	-3.55104
NXPH3	44239	NXPH3_01	NXPH3	NM_007225.4	GRCh38.p13	chr17:49582843-49582892	RNA	Endogenous	1	All Targets	11248	FALSE	-0.172671	5.39411	0.148695	5.38972	2.38598	0.0180378	0.0905086	-3.50936
GPR35	43067	GPR35_01	GPR35	NM_001195381.2,NM_005301.3,NM_001195382.2	GRCh38.p13	chr2:240630856-240630895	RNA	Endogenous	1	All Targets	2859	FALSE	-0.218408	4.78395	0.138075	4.76041	2.38547	0.0180624	0.0906023	-3.56018
RAB3A	41579	RAB3A_01	RAB3A	XM_011528164.2,NM_002866.5	GRCh38.p13	chr19:18202683-18202722	RNA	Endogenous	1	All Targets	5864	FALSE	-0.395464	5.28727	0.140117	5.27363	2.38539	0.0180661	0.0906023	-3.53401
KCNE2	50385	KCNE2_01	KCNE2	NM_172201.2	GRCh38.p13	chr21:34364093-34364138	RNA	Endogenous	1	All Targets	9992	FALSE	-0.168764	5.19189	0.139618	5.17917	2.38514	0.0180777	0.0906359	-3.54494
KIF26B	46256	KIF26B_01	KIF26B	XM_017030182.1,XM_017030183.1,NM_018012.4	GRCh38.p13	chr1:245609363-245609408	RNA	Endogenous	1	All Targets	55083	FALSE	-0.389132	4.73675	0.138199	4.71638	2.38474	0.0180971	0.0906581	-3.54859
QPCTL	46082	QPCTL_01	QPCTL	NM_001163377.2,XM_017026900.1,NM_017659.4	GRCh38.p13	chr19:45698844-45698887	RNA	Endogenous	1	All Targets	54814	FALSE	-0.492459	5.24875	0.146626	5.23749	2.38456	0.0181055	0.0906581	-3.54602
FABP4	40695	FABP4_01	FABP4	NM_001442.3	GRCh38.p13	chr8:81478822-81478869	RNA	Endogenous	1	All Targets	2167	FALSE	1.46285	5.57852	0.351871	5.5717	2.38743	0.0181091	0.0906581	-3.52583
VAPA	51127	VAPA_01	VAPA	XM_024451287.1,XM_011525769.3,NM_003574.6,XM_017026079.1,NM_194434.3	GRCh38.p13	chr18:9950442-9950481	RNA	Endogenous	1	All Targets	9218	FALSE	0.416554	5.97404	0.154806	5.96715	2.38447	0.0181101	0.0906581	-3.49357
PSMA1	49849	PSMA1_01	PSMA1	NM_148976.2,NM_001143937.1,NM_002786.4	GRCh38.p13	chr11:14517659-14517708	RNA	Endogenous	1	All Targets	5682	FALSE	-0.0762519	5.87277	-0.171833	5.86201	-2.38436	0.0181149	0.0906581	-3.5118
CFHR4	39831	CFHR4_01	CFHR4	XM_017000113.1,XM_006711129.3,NM_001201550.3,NM_001201551.2,XM_017000110.1,XM_017000111.1,XM_017000114.1,NM_006684.5,XM_017000112.1	GRCh38.p13	chr1:196902589-196912762,chr1:196902589-196905130	RNA	Endogenous	1	All Targets	10877	FALSE	-0.0166139	4.84882	0.142898	4.83074	2.38435	0.0181158	0.0906581	-3.54774
SEC14L4	50609	SEC14L4_01	SEC14L4	XM_017028787.1,XM_017028789.1,XM_017028788.1,NM_001161368.2,NM_174977.4,XM_006724235.2,XM_011530164.2,XM_017028791.1	GRCh38.p13	chr22:30489762-30489796	RNA	Endogenous	1	All Targets	284904	FALSE	-0.202715	5.38978	0.134564	5.37734	2.38426	0.0181199	0.0906581	-3.54432
TSHR	37245	TSHR_01	TSHR	XM_005268039.1,NM_000369.5,NM_001018036.3,NM_001142626.3,XM_011537119.2,XM_005268037.4,XM_006720245.1	GRCh38.p13	chr14:81108390-81108439	RNA	Endogenous	1	All Targets	7253	FALSE	0.126318	5.13239	0.150766	5.11968	2.38424	0.0181209	0.0906581	-3.53918
HNF1A	36000	HNF1A_01	HNF1A	NM_001306179.2,XM_024449168.1,NM_000545.8	GRCh38.p13	chr12:121001449-121001498	RNA	Endogenous	1	All Targets	6927	FALSE	-0.285633	5.04733	0.124489	5.03052	2.38392	0.0181359	0.0906986	-3.55072
NCF1	35796	NCF1_01	NCF1,NCF1C	NM_000265.6,NR_003187.3	GRCh38.p13	chr7:74779382-74780788,chr7:75165171-75166577	RNA	Endogenous	1	All Targets	653361	FALSE	2.19589	5.8568	0.180485	5.84291	2.38441	0.0181387	0.0906986	-3.54521
PPY	41500	PPY_01	PPY	NM_001319209.1,NM_002722.5,XM_011524978.3	GRCh38.p13	chr17:43940846-43940882	RNA	Endogenous	1	All Targets	5539	FALSE	0.592508	4.53475	0.177421	4.50528	2.3839	0.0181575	0.0907682	-3.55104
ATE1	44133	ATE1_01	ATE1	NM_001001976.2,NM_001288736.1,XM_005269458.3,NM_007041.4,NR_110006.2,XM_017015597.1,XM_017015600.1,NM_001288735.1,XM_017015604.1,NM_001288734.1,XM_017015601.2,XM_017015603.1,XM_017015598.2,XM_005269459.3,XM_017015599.2,XM_017015602.1	GRCh38.p13	chr10:121910989-121911038	RNA	Endogenous	1	All Targets	11101	FALSE	-0.512799	5.51011	0.144712	5.50067	2.38306	0.0181774	0.0908374	-3.51748
MELTF	43459	MELTF_01	MELTF	XM_011512851.2,NM_033316.4,NM_005929.6,XM_006713643.3,XM_011512850.2	GRCh38.p13	chr3:197024480-197026693	RNA	Endogenous	1	All Targets	4241	FALSE	-0.566166	5.40268	0.127796	5.38869	2.38298	0.0181811	0.0908374	-3.54844
PHKG2	35820	PHKG2_01	PHKG2	NM_000294.3,NM_001172432.1	GRCh38.p13	chr16:30753394-30753443	RNA	Endogenous	1	All Targets	5261	FALSE	-0.334408	5.97332	0.147853	5.96737	2.38285	0.0181874	0.0908411	-3.49414
OR10D3	40628	OR10D3_01	OR10D3	NM_001355213.2	NA	NA	RNA	Endogenous	1	All Targets	26497	FALSE	0.170685	5.18639	0.132953	5.17152	2.38276	0.0181916	0.0908411	-3.54543
ADGRA2	48654	ADGRA2_01	ADGRA2	XM_011544483.2,XM_011544481.2,NM_032777.10,XM_011544482.2	GRCh38.p13	chr8:37830895-37831432	RNA	Endogenous	1	All Targets	25960	FALSE	0.389226	5.11255	0.195689	5.09987	2.38386	0.0181994	0.0908562	-3.53641
NOX1	44138	NOX1_01	NOX1	NM_007052.5,NM_013955.3,XM_017029407.2,NM_001271815.1	GRCh38.p13	chrX:100862809-100863196	RNA	Endogenous	1	All Targets	27035	FALSE	0.120613	4.6802	-0.199062	4.65495	-2.38375	0.0182282	0.0909753	-3.56396
OR2B2	48755	OR2B2_01	OR2B2	NM_033057.2	GRCh38.p13	chr6:27912297-27912346	RNA	Endogenous	1	All Targets	81697	FALSE	0.0628536	5.11837	0.150383	5.10244	2.38182	0.0182365	0.0909886	-3.55314
RPH3A	38933	RPH3A_01	RPH3A	XM_017019034.2,NM_001347953.1,NM_001347952.2,NR_145127.2,NR_145126.2,NM_001347955.2,NM_001143854.2,NM_001347954.2,NM_014954.4	GRCh38.p13	chr12:112897413-112897462	RNA	Endogenous	1	All Targets	22895	FALSE	0.0220636	5.11619	0.130706	5.10415	2.38174	0.0182406	0.0909886	-3.55024
OLFML3	46781	OLFML3_01	OLFML3	XM_017001848.2,NM_020190.5,NM_001286353.2,NM_001286352.3	GRCh38.p13	chr1:113981965-113982014	RNA	Endogenous	1	All Targets	56944	FALSE	0.444829	5.62994	0.138481	5.61503	2.38131	0.0182612	0.0910252	-3.57058
HAMP	3491	HAMP_01	HAMP	NM_021175.4	GRCh38.p13	chr19:35282659-35284814	RNA	Endogenous	1	All Targets	57817	FALSE	-0.106877	4.91935	0.146431	4.90603	2.38114	0.0182695	0.0910252	-3.55611
CCDC180	47070	CCDC180_01	CCDC180	NM_020893.6	NA	NA	RNA	Endogenous	1	All Targets	100499483	FALSE	0.103637	5.13932	0.14179	5.12836	2.38108	0.0182721	0.0910252	-3.54315
LMBR1L	46318	LMBR1L_01	LMBR1L	XR_001748803.2,XR_001748802.1,NM_001300750.1,XM_024449051.1,XM_017019626.2,XM_017019627.2,NM_001352168.1,NM_018113.3,NM_001352166.1,XM_024449054.1,NM_001352167.1,XR_245944.3,NM_001300751.1,NM_001352164.1,XM_024449052.1,NM_001352165.1,XM_024449053.1,NM_001352161.1,XR_002957350.1,NM_001352162.1,NM_001352163.1,XM_017019631.2,XM_024449047.1,XM_024449049.1,XM_017019630.2,XM_024449048.1	GRCh38.p13	chr12:49110510-49110546	RNA	Endogenous	1	All Targets	55716	FALSE	-0.855272	5.34104	-0.133576	5.33216	-2.38105	0.0182738	0.0910252	-3.54109
ABT1	44632	ABT1_01	ABT1	NM_013375.4	GRCh38.p13	chr6:26599589-26599635	RNA	Endogenous	1	All Targets	29777	FALSE	0.136518	4.75289	0.1467	4.73325	2.38092	0.01828	0.0910252	-3.55311
GPX7	45557	GPX7_01	GPX7	NM_015696.5	GRCh38.p13	chr1:52608638-52608687	RNA	Endogenous	1	All Targets	2882	FALSE	-0.141344	5.26799	0.138904	5.256	2.38091	0.0182804	0.0910252	-3.53963
BRI3BP	49114	BRI3BP_01	BRI3BP	XM_011537940.2,NM_080626.6	GRCh38.p13	chr12:125012546-125012595	RNA	Endogenous	1	All Targets	140707	FALSE	-0.390741	5.77891	0.169388	5.76982	2.38079	0.0182862	0.0910252	-3.52719
NPIPB2	52007	NPIPB2_01	NPIPB2	XM_024450431.1,NM_001355514.1,XM_024450428.1,XM_024450426.1,XM_024450425.1,XM_024450424.1,XM_024450430.1,XM_024450427.1	GRCh38.p13	chr16:11937543-11937592	RNA	Endogenous	1	All Targets	729978	FALSE	0.426731	5.49345	0.158398	5.48813	2.38068	0.0182917	0.0910252	-3.50999
GCNT7	49108	GCNT7_01	GCNT7	NM_080615.1,NR_160308.1	GRCh38.p13	chr20:56497545-56497594	RNA	Endogenous	1	All Targets	140687	FALSE	-0.0387351	4.55787	0.141768	4.53613	2.38067	0.0182918	0.0910252	-3.5446
YPEL4	49653	YPEL4_01	YPEL4	NM_145008.3,NM_001363487.1	GRCh38.p13	chr11:57645584-57645633	RNA	Endogenous	1	All Targets	219539	FALSE	0.0657374	4.59718	0.142023	4.56964	2.38034	0.0183077	0.0910522	-3.55771
GEMIN5	45457	GEMIN5_01	GEMIN5	NM_001252156.1,NM_015465.5	GRCh38.p13	chr5:154888010-154888059	RNA	Endogenous	1	All Targets	25929	FALSE	-0.166027	5.22292	0.14638	5.21472	2.38027	0.0183114	0.0910522	-3.52258
SQSTM1	42201	SQSTM1_01	SQSTM1	NM_001142299.2,NM_003900.5,NM_001142298.2	GRCh38.p13	chr5:179836677-179836725	RNA	Endogenous	1	All Targets	8878	FALSE	1.02553	7.08333	-0.249375	7.07896	-2.38188	0.0183118	0.0910522	-3.39554
GJB2	42267	GJB2_01	GJB2	XM_011535049.2,NM_004004.6	GRCh38.p13	chr13:20188102-20188151	RNA	Endogenous	1	All Targets	2706	FALSE	0.872399	5.88382	-0.249709	5.88032	-2.38253	0.0183213	0.0910748	-3.48425
TMEM182	49559	TMEM182_01	TMEM182	NM_001321343.2,XR_427070.2,NM_144632.5,XM_011510632.2,NM_001321344.2,XM_017003376.1,NM_001321345.2,XM_006712287.1	GRCh38.p13	chr2:102797890-102797939	RNA	Endogenous	1	All Targets	130827	FALSE	-0.351783	5.21515	-0.140304	5.19493	-2.37981	0.0183336	0.0911117	-3.57782
CARF	47873	CARF_01	CARF	XM_017004964.1,XR_001738948.1,XM_017004963.2,XM_017004962.1,NM_001104586.4,XM_005246858.3,XR_001738947.2,XM_024453150.1,XM_024453151.1,NM_001322428.3,NM_001322429.3,XM_005246859.3,XM_011511867.2,NM_001352679.2,NM_024744.17,NR_148033.2,XR_001738946.2,NM_001282911.2,NM_001322427.3,NM_001282910.3,NM_001352678.2,XM_017004966.1,NM_001282912.3,XM_011511869.3,XM_017004965.2,XM_006712760.3,XM_011511868.3,NR_136330.3,NR_148034.2,NR_136331.3,NM_001352676.2,NM_001352677.2	GRCh38.p13	chr2:202971533-202971582	RNA	Endogenous	1	All Targets	79800	FALSE	-0.39291	5.37476	0.12843	5.3641	2.37938	0.0183543	0.0911903	-3.54119
CBX6	44802	CBX6_01	CBX6	NM_001303494.2,NM_014292.5	GRCh38.p13	chr22:38866262-38866303	RNA	Endogenous	1	All Targets	23466	FALSE	1.16704	6.16884	0.304314	6.16274	2.38167	0.0183823	0.09129	-3.48578
TMEM275	34598	TMEM275_01	TMEM275	XM_024451056.1,XM_024451048.1,NM_001357063.3	GRCh38.p13	chr1:46533365-46533399	RNA	Endogenous	1	All Targets	105378696	FALSE	-0.116352	4.85248	0.128785	4.8253	2.37876	0.0183841	0.09129	-3.58042
MYPN	48592	MYPN_01	MYPN	XM_017016833.1,NM_032578.4,XM_017016834.2,NR_045662.4,NR_045663.4,NM_001256267.1,NM_001256268.1,XM_024448236.1	GRCh38.p13	chr10:68174306-68174355	RNA	Endogenous	1	All Targets	84665	FALSE	0.285779	4.50058	0.159697	4.47754	2.3786	0.0183919	0.0913046	-3.54339
HAS1	40744	HAS1_01	HAS1	NM_001523.4,XM_011526884.2,NM_001297436.2	GRCh38.p13	chr19:51716979-51717021	RNA	Endogenous	1	All Targets	3036	FALSE	0.188244	5.19581	0.141778	5.18514	2.37842	0.0184008	0.0913134	-3.54465
KRT83	41223	KRT83_01	KRT83	NM_002282.3	GRCh38.p13	chr12:52314449-52314483	RNA	Endogenous	1	All Targets	3889	FALSE	0.240822	4.61534	0.171816	4.59273	2.37839	0.0184035	0.0913134	-3.55664
RPAP1	45489	RPAP1_01	RPAP1	NM_015540.4,XM_005254297.1	GRCh38.p13	chr15:41517383-41517432	RNA	Endogenous	1	All Targets	26015	FALSE	-0.593825	5.23733	0.12671	5.22457	2.37823	0.0184099	0.0913209	-3.55706
ZNF319	47020	ZNF319_01	ZNF319	NM_020807.3	NA	NA	RNA	Endogenous	1	All Targets	57567	FALSE	0.232266	5.67482	0.16169	5.66934	2.37776	0.0184324	0.091405	-3.49628
ZNF488	34897	ZNF488_01	ZNF488	NM_001346932.2,NM_001346933.2,XM_024447789.1,XM_006717617.3,XM_017015643.1,NM_001346935.2,NM_001346934.2,NM_153034.4,NM_001346936.2,XM_011539244.2	GRCh38.p13	chr10:47368707-47368741	RNA	Endogenous	1	All Targets	118738	FALSE	0.0486523	4.95664	0.173694	4.9406	2.37791	0.0184373	0.091405	-3.56616
MORF4L2	38867	MORF4L2_01	MORF4L2	NM_001142419.1,NM_001142427.1,NM_001142422.1,NM_001142418.1,NM_012286.3,NM_001142423.1,NM_001142428.1,NM_001142429.1,NM_001142424.1,NM_001142425.1,NM_001142420.1,NM_001142431.1,NM_001142421.1,NM_001142432.1,NM_001142430.1,NM_001142426.1	GRCh38.p13	chrX:103676504-103676553	RNA	Endogenous	1	All Targets	9643	FALSE	1.68502	6.39183	-0.199385	6.39054	-2.3776	0.0184415	0.091405	-3.44923
TLE6	38951	TLE6_01	TLE6	XM_024451724.1,XM_024451723.1,XM_024451722.1,XM_005259645.2,XM_011528301.2,XM_011528300.2,NM_001143986.2,NM_024760.3	GRCh38.p13	chr19:2994054-2994902	RNA	Endogenous	1	All Targets	79816	FALSE	-0.194011	5.44372	0.142982	5.42771	2.37574	0.0185305	0.0918133	-3.59318
TSR2	49061	TSR2_01	TSR2	NM_001346791.1,NM_058163.3,NM_001346789.1,NM_001346790.1,NM_001346792.1	GRCh38.p13	chrX:54445221-54445270	RNA	Endogenous	1	All Targets	90121	FALSE	-0.24055	5.63623	0.145845	5.63017	2.37562	0.0185367	0.0918133	-3.52438
BRCA1	44270	BRCA1_01	BRCA1	NM_007299.4,NM_007294.4,NM_007300.4,NM_007298.3,NR_027676.2,NM_007297.4	GRCh38.p13	chr17:43074399-43074448	RNA	Endogenous	1	All Targets	672	FALSE	-0.20021	5.55716	0.151152	5.54576	2.37558	0.0185387	0.0918133	-3.54255
ALCAM	40797	ALCAM_01	ALCAM	NM_001243283.1,NM_001243281.1,NM_001627.4,NM_001243280.2	GRCh38.p13	chr3:105520087-105520136	RNA	Endogenous	1	All Targets	214	FALSE	1.09262	6.21181	0.269005	6.21004	2.37789	0.0185561	0.0918753	-3.48613
RAB7A	42652	RAB7A_01	RAB7A	NM_004637.6	GRCh38.p13	chr3:128797985-128798034	RNA	Endogenous	1	All Targets	7879	FALSE	0.9281	6.83255	-0.175823	6.82762	-2.37494	0.0185699	0.0919191	-3.42884
GAS8	40718	GAS8_01	GAS8	XM_011522990.2,XM_017023122.1,XM_017023123.1,NM_001286205.1,NM_001481.3,XM_017023124.1,NM_001286209.1,NM_001286208.1,XM_005256309.4,XM_011522992.2,XM_006721175.3,XM_017023125.1,XM_024450228.1,XM_011522991.1	GRCh38.p13	chr16:90042470-90042509	RNA	Endogenous	1	All Targets	2622	FALSE	-0.200402	4.97741	0.149924	4.96364	2.37478	0.0185775	0.0919325	-3.57168
LRRTM1	50858	LRRTM1_01	LRRTM1	XM_017003987.2,NM_178839.5,XM_017003986.2	GRCh38.p13	chr2:80303220-80303269	RNA	Endogenous	1	All Targets	347730	FALSE	-0.136721	4.75049	0.151541	4.73273	2.37452	0.0185901	0.0919703	-3.55758
MSR1	41321	MSR1_01	MSR1	NM_002445.4,XM_024447161.1,NM_138716.2,NM_138715.3,NM_001363744.1	GRCh38.p13	chr8:16168860-16175225	RNA	Endogenous	1	All Targets	4481	FALSE	0.0748948	4.8778	0.152358	4.86392	2.37431	0.0186003	0.0919965	-3.56365
OR1J4	36546	OR1J4_01	OR1J4	NM_001004452.1	GRCh38.p13	chr9:122519678-122519727	RNA	Endogenous	1	All Targets	26219	FALSE	0.131347	5.54509	0.135504	5.53918	2.37333	0.0186481	0.0922087	-3.53553
OR1Q1	44475	OR1Q1_01	OR1Q1	NM_012364.1	GRCh38.p13	chr9:122615316-122615365	RNA	Endogenous	1	All Targets	158131	FALSE	-0.118306	4.71276	0.135901	4.69035	2.37255	0.0186866	0.0923745	-3.57503
TAAR6	50623	TAAR6_01	TAAR6	NM_175067.1	GRCh38.p13	chr6:132570852-132570901	RNA	Endogenous	1	All Targets	319100	FALSE	0.114158	5.14618	0.138179	5.13632	2.37226	0.0187008	0.0924204	-3.55016
RHOD	40450	RHOD_01	RHOD	NM_001300886.2,NM_014578.4	GRCh38.p13	chr11:67070482-67070516	RNA	Endogenous	1	All Targets	29984	FALSE	-0.225778	5.42629	0.14914	5.41906	2.37199	0.0187141	0.0924613	-3.55769
RBM48	48380	RBM48_01	RBM48	XM_006716149.4,NM_032120.4,NM_001363367.1,XM_005250636.5,NM_001363366.1	GRCh38.p13	chr7:92534427-92534476	RNA	Endogenous	1	All Targets	84060	FALSE	-0.35445	5.16744	0.128075	5.15109	2.3718	0.0187232	0.0924636	-3.58373
MOGS	43697	MOGS_01	MOGS	NM_001146158.2,NM_006302.3	GRCh38.p13	chr2:74462417-74462466	RNA	Endogenous	1	All Targets	7841	FALSE	-0.178025	5.5305	0.150331	5.52394	2.37173	0.0187266	0.0924636	-3.54522
KLHL36	47865	KLHL36_01	KLHL36	XR_001751986.2,XR_933433.3,XM_005256149.2,NM_024731.4,NM_001303451.2	GRCh38.p13	chr16:84657021-84657063	RNA	Endogenous	1	All Targets	79786	FALSE	-0.660094	5.60851	0.150343	5.6019	2.37157	0.0187348	0.0924636	-3.55626
ADGRG1	35560	ADGRG1_01	ADGRG1	XM_005256254.2,NM_001370439.1,NM_001145774.3,XM_005256241.4,NM_001145770.3,XM_011523467.2,NM_001370441.1,XM_006721344.2,NM_001370440.1,XM_005256255.2,XM_017023892.1,NM_001145773.3,NM_001145771.3,XM_006721347.2,NM_001370430.1,NM_001370431.1,XM_006721346.2,XM_011523461.2,XM_006721342.2,XM_006721338.2,XM_011523462.2,XM_006721339.4,NM_001370432.1,NM_001370453.1,NM_001370433.1,XM_006721345.3,XM_005256240.4,NM_005682.7,NM_001370428.1,NM_001290143.2,NM_001370434.1,NM_001370451.1,NM_001370454.1,NM_001370435.1,XM_011523465.2,XM_006721340.3,XM_005256237.2,NM_001370429.1,XM_005256248.2,XM_006721341.2,XM_005256246.2,NM_001290142.2,NM_001290144.2,XM_011523464.2,XM_005256244.3,XM_011523466.2,XM_005256245.2,NM_001370436.1,NM_201524.4,NM_001370437.1,XM_005256252.2,NM_201525.4,XM_005256239.2,XM_005256238.2,XM_011523468.2,NM_001145772.3,XM_005256242.4,NM_001370438.1,NM_001370442.1	GRCh38.p13	chr16:57656551-57656585	RNA	Endogenous	1	All Targets	9289	FALSE	1.59355	6.10119	0.222682	6.09605	2.37314	0.018738	0.0924636	-3.49204
JMJD8	34566	JMJD8_01	JMJD8	NR_136650.3,NM_001323922.3,NM_001323919.3,NM_001323918.3,NR_136651.3,NR_136652.3,NM_001323920.3,NM_001005920.4	GRCh38.p13	chr16:683169-683203	RNA	Endogenous	1	All Targets	339123	FALSE	-0.200121	5.55315	0.140613	5.54582	2.37148	0.0187393	0.0924636	-3.54475
ANKEF1	35102	ANKEF1_01	ANKEF1	XM_005260792.2,NM_198798.3,NM_022096.6,NM_001303472.2	GRCh38.p13	chr20:10049551-10049587	RNA	Endogenous	1	All Targets	63926	FALSE	-0.466408	4.82131	0.133536	4.80508	2.37126	0.0187501	0.0924926	-3.58667
ARHGEF37	36351	ARHGEF37_01	ARHGEF37	XM_005268448.1,XM_017009461.2,XM_017009460.1,XM_005268447.4,XM_011537642.3,XM_006714784.3,NM_001001669.3	GRCh38.p13	chr5:149634355-149634404	RNA	Endogenous	1	All Targets	389337	FALSE	-0.538568	5.51302	-0.126684	5.49715	-2.37084	0.0187705	0.0925686	-3.5842
H3C8	12198	H3C8_01	H3C8	NM_003534.3	GRCh38.p13	chr6:26271367-26271401	RNA	Endogenous	1	All Targets	8355	FALSE	2.12405	5.98083	0.381027	5.96818	2.37349	0.0187831	0.0925921	-3.52572
MRGPRG	39286	MRGPRG_01	MRGPRG	NM_001164377.1	GRCh38.p13	chr11:3218115-3218156	RNA	Endogenous	1	All Targets	386746	FALSE	0.389729	5.20547	0.135071	5.18565	2.37055	0.0187851	0.0925921	-3.60008
SH3GLB1	45651	SH3GLB1_01	SH3GLB1	XM_006710673.2,NM_001206652.2,NM_001206653.1,XM_006710672.2,XM_017001410.2,NM_001206651.1,XM_017001409.1,NM_016009.5,XM_017001408.1,XM_011541538.1	GRCh38.p13	chr1:86719619-86722572	RNA	Endogenous	1	All Targets	51100	FALSE	0.435414	5.63111	-0.145656	5.6234	-2.37029	0.018798	0.0926123	-3.53589
IKZF4	47474	IKZF4_01	IKZF4	XM_017019814.1,XM_017019811.1,XM_017019810.1,XM_005269089.2,XM_005269086.3,XM_017019813.1,XM_017019812.1,XM_011538669.2,XM_024449128.1,XM_017019806.1,XM_017019807.1,NM_001351089.2,NM_022465.4,NM_001351092.2,XM_011538664.1,NM_001351091.2,XM_024449129.1,NM_001351090.1,XM_017019808.1,XM_024449131.1,XM_017019809.1,XM_024449130.1,XM_017019816.1,XM_017019815.1	GRCh38.p13	chr12:56037720-56037769	RNA	Endogenous	1	All Targets	64375	FALSE	-0.266588	5.31331	0.127814	5.30386	2.37026	0.0187992	0.0926123	-3.56709
ARMCX1	45941	ARMCX1_01	ARMCX1	NM_016608.2	GRCh38.p13	chrX:101553070-101553119	RNA	Endogenous	1	All Targets	51309	FALSE	-0.113582	5.3942	0.15236	5.38567	2.37003	0.0188105	0.0926435	-3.53671
SPTY2D1OS	51681	SPTY2D1OS_01	SPTY2D1OS	NR_038360.3	GRCh38.p13	chr11:18610093-18610142	RNA	Endogenous	1	All Targets	100506540	FALSE	-0.527008	5.20451	0.118028	5.18757	2.36949	0.0188371	0.0927502	-3.58472
CHRND	36130	CHRND_01	CHRND	NM_001311195.2,XM_011510524.2,NM_000751.3,NM_001311196.2,NM_001256657.1	GRCh38.p13	chr2:232534306-232535139	RNA	Endogenous	1	All Targets	1144	FALSE	-0.109678	4.8488	0.149646	4.83107	2.36938	0.0188428	0.0927539	-3.57688
ENOPH1	47222	ENOPH1_01	ENOPH1	NM_001292017.2,NR_120457.2,NM_021204.5	GRCh38.p13	chr4:82460133-82460182	RNA	Endogenous	1	All Targets	58478	FALSE	-0.250082	5.55259	-0.151474	5.5403	-2.36921	0.0188509	0.0927695	-3.5789
ENTPD4	38544	ENTPD4_01	ENTPD4	NM_004901.5,NM_001128930.2	GRCh38.p13	chr8:23447709-23447758	RNA	Endogenous	1	All Targets	9583	FALSE	-0.32338	5.58553	-0.141933	5.5723	-2.36885	0.0188691	0.0928102	-3.57276
VIL1	44180	VIL1_01	VIL1	NM_007127.3	GRCh38.p13	chr2:218428282-218428328	RNA	Endogenous	1	All Targets	7429	FALSE	0.196774	4.83661	0.132396	4.81562	2.36884	0.0188691	0.0928102	-3.59176
KIDINS220	46976	KIDINS220_01	KIDINS220	NR_145964.2,NM_001348743.2,NM_001348734.2,NM_001348731.2,NM_001348742.2,NM_001348738.2,NM_001348735.2,NM_001348739.2,NM_001348732.2,NR_145965.2,NM_001348745.2,NM_020738.4,NM_001348736.2,NM_001348741.2,NM_001348729.2,NM_001348740.2	GRCh38.p13	chr2:8793968-8796796	RNA	Endogenous	1	All Targets	57498	FALSE	-0.188488	5.75649	0.150573	5.75137	2.36847	0.0188875	0.0928596	-3.52634
LTN1	45503	LTN1_01	LTN1	NM_015565.3,XM_017028316.2,NM_001320766.2,XM_006723987.4	GRCh38.p13	chr21:28971358-28971407	RNA	Endogenous	1	All Targets	26046	FALSE	-0.545031	5.70206	-0.161548	5.69009	-2.36844	0.0188892	0.0928596	-3.55692
PRKG1	43665	PRKG1_01	PRKG1	NM_006258.4,XM_011539952.2,NM_001098512.3,NM_001374781.1,XM_017016412.1,XM_017016413.1	GRCh38.p13	chr10:52062624-52133876	RNA	Endogenous	1	All Targets	5592	FALSE	0.423839	5.33009	0.167674	5.31968	2.36834	0.0188941	0.0928596	-3.55185
ACBD7	37620	ACBD7_01	ACBD7	NM_001039844.3	GRCh38.p13	chr10:15076066-15076115	RNA	Endogenous	1	All Targets	414149	FALSE	-0.147433	4.82295	0.136184	4.80783	2.36742	0.0189398	0.0930455	-3.58271
FOXB2	37151	FOXB2_01	FOXB2	NM_001013735.1	GRCh38.p13	chr9:77020559-77020595	RNA	Endogenous	1	All Targets	442425	FALSE	0.296541	5.04302	0.136234	5.02495	2.36738	0.0189419	0.0930455	-3.58831
TRIR	47645	TRIR_01	TRIR	NM_001329739.2,NM_024038.4,NR_138095.2,NM_001329738.2	GRCh38.p13	chr19:12730752-12730801	RNA	Endogenous	1	All Targets	79002	FALSE	0.176063	6.57942	-0.15469	6.57687	-2.36713	0.0189542	0.0930641	-3.46647
FAM110A	48267	FAM110A_01	FAM110A	NM_001289145.2,XM_011529381.2,NM_001289147.1,NM_031424.6,NM_001289146.2,NM_001042353.3,NM_207121.5	GRCh38.p13	chr20:845852-845901	RNA	Endogenous	1	All Targets	83541	FALSE	0.42729	5.61851	-0.193047	5.60791	-2.36816	0.0189556	0.0930641	-3.5636
C2orf15	35103	C2orf15_01	C2orf15	NM_144706.4,NM_001317992.2	GRCh38.p13	chr2:99150581-99150630	RNA	Endogenous	1	All Targets	150590	FALSE	0.136613	5.46138	0.14841	5.45386	2.36673	0.018974	0.0931298	-3.54773
ZMYM6	44201	ZMYM6_01	ZMYM6	NM_007167.4	GRCh38.p13	chr1:35031829-35031873	RNA	Endogenous	1	All Targets	9204	FALSE	-0.562209	5.20735	0.127806	5.19521	2.36657	0.0189821	0.0931451	-3.5634
OR1L1	36699	OR1L1_01	OR1L1	NM_001005236.3	GRCh38.p13	chr9:122662176-122662225	RNA	Endogenous	1	All Targets	26737	FALSE	0.261496	4.67779	0.145733	4.66232	2.3664	0.0189904	0.0931613	-3.56701
PDGFB	48741	PDGFB_01	PDGFB	NM_033016.3,NM_002608.4	GRCh38.p13	chr22:39224484-39224529	RNA	Endogenous	1	All Targets	5155	FALSE	0.290486	5.34011	0.195587	5.3193	2.36785	0.0190056	0.0932111	-3.61163
HVCN1	48498	HVCN1_01	HVCN1	XM_011538847.1,XM_011538839.2,XM_011538842.2,NM_001256413.2,XM_011538838.2,XM_011538840.3,XM_017020026.2,XM_005253948.2,NM_032369.4,XM_011538844.2,XM_017020027.1,XM_011538845.2,XM_011538841.2,NM_001040107.2,XM_024449225.1,XM_011538846.2	GRCh38.p13	chr12:110651245-110651279	RNA	Endogenous	1	All Targets	84329	FALSE	0.184266	5.47962	0.11328	5.47017	2.36533	0.0190439	0.0933652	-3.56843
NOTCH4	42600	NOTCH4_01	NOTCH4	NR_134949.2,NM_004557.4,NR_134950.2	GRCh38.p13	chr6:32195118-32195167	RNA	Endogenous	1	All Targets	4855	FALSE	0.139849	5.29579	0.168232	5.28242	2.36515	0.0190526	0.0933652	-3.56439
SAXO2	36869	SAXO2_01	SAXO2	NM_001348702.2,NM_001348699.2,NM_001348706.2,XM_024449902.1,NM_001348701.2,NM_001348700.2,NM_001348704.2,NM_001008226.2,NM_001348703.2	GRCh38.p13	chr15:82283515-82283564	RNA	Endogenous	1	All Targets	283726	FALSE	0.19244	4.91625	0.146744	4.89355	2.36508	0.0190563	0.0933652	-3.59574
HAGHL	48463	HAGHL_01	HAGHL	XM_011522712.1,XM_005255631.4,NM_001323635.2,NM_032304.4,NM_001365282.1,NM_001290139.2,NM_001290137.2,NM_001323636.2,XM_005255632.1	GRCh38.p13	chr16:728223-728339	RNA	Endogenous	1	All Targets	84264	FALSE	-0.210652	5.60678	0.120684	5.59178	2.36506	0.019057	0.0933652	-3.59726
OR5AK2	36725	OR5AK2_01	OR5AK2	NM_001005323.1	GRCh38.p13	chr11:56989316-56989365	RNA	Endogenous	1	All Targets	390181	FALSE	-0.0595721	5.65819	0.13485	5.64901	2.36489	0.0190657	0.0933832	-3.55518
MED27	42416	MED27_01	MED27	XM_017015329.1,NM_001253881.2,NM_004269.4	GRCh38.p13	chr9:131860395-131860442	RNA	Endogenous	1	All Targets	9442	FALSE	-0.603568	5.26513	0.105966	5.24943	2.36477	0.0190715	0.0933875	-3.5914
ALDOA	34839	ALDOA_01	ALDOA,LOC112694756	NM_001127617.2,NM_001365304.1,NM_001365305.1,NM_184043.2,NM_001243177.4,NM_184041.5,NM_001365307.2	GRCh38.p13	chr16:30067473-30067507	RNA	Endogenous	1	All Targets	226	FALSE	2.97997	8.09834	-0.286258	8.09581	-2.36576	0.0190794	0.0934015	-3.31783
OR2M5	36585	OR2M5_01	OR2M5,OR2M7,OR2M1P,OR2M3,OR2M2	NR_002141.1,NM_001004689.2,NM_001004688.2,NM_001004691.1,NM_001004690.1	GRCh38.p13	chr1:248324262-248324311,chr1:248145405-248145454,chr1:248122189-248122238	RNA	Endogenous	1	All Targets	127059	FALSE	0.517253	5.54881	0.164078	5.53648	2.36417	0.0191015	0.0934852	-3.58504
NUDT5	44726	NUDT5_01	NUDT5	NM_001321648.1,NM_001321647.1,NM_014142.4	GRCh38.p13	chr10:12172786-12172835	RNA	Endogenous	1	All Targets	11164	FALSE	-0.526607	5.83103	0.131866	5.82495	2.36382	0.0191194	0.0935483	-3.53786
ZRANB3	48398	ZRANB3_01	ZRANB3	NM_001286568.2,NM_001286569.1,XM_011511966.3,XM_006712788.2,NM_032143.4,XM_011511960.2,XM_011511963.2,XM_011511958.3,XM_005263809.2	GRCh38.p13	chr2:135217497-135217546	RNA	Endogenous	1	All Targets	84083	FALSE	0.0963237	4.87737	0.145676	4.86162	2.36336	0.0191421	0.0936346	-3.60104
MAGEL2	46674	MAGEL2_01	MAGEL2	NM_019066.5	GRCh38.p13	chr15:23644291-23644340	RNA	Endogenous	1	All Targets	54551	FALSE	-0.0726776	4.91187	0.138806	4.89168	2.36315	0.0191528	0.093651	-3.5901
NCLN	46773	NCLN_01	NCLN	NM_020170.4,NM_001321463.2	GRCh38.p13	chr19:3203788-3203822	RNA	Endogenous	1	All Targets	56926	FALSE	-0.583147	5.70758	0.131451	5.70204	2.3631	0.0191554	0.093651	-3.55682
SRD5A3	47786	SRD5A3_01	SRD5A3	NM_024592.5,XM_005265766.4,XM_017008601.1,XM_005265767.3	GRCh38.p13	chr4:55370090-55370139	RNA	Endogenous	1	All Targets	79644	FALSE	-0.416286	5.49428	-0.137853	5.48299	-2.3625	0.0191856	0.0937739	-3.58778
MEP1A	43243	MEP1A_01	MEP1A	XM_011514628.1,NM_005588.3,XM_011514629.2	GRCh38.p13	chr6:46826356-46826405	RNA	Endogenous	1	All Targets	4224	FALSE	0.209876	4.46226	0.149479	4.43482	2.36197	0.0192122	0.0938579	-3.59094
CAMSAP1	45445	CAMSAP1_01	CAMSAP1	XM_017014302.1,XM_011518273.2,XM_011518272.1,XM_005263396.3,NM_015447.4,XM_005263397.1,XM_017014301.1,XM_011518274.1	GRCh38.p13	chr9:135821073-135821122	RNA	Endogenous	1	All Targets	157922	FALSE	-0.836305	5.55016	0.146699	5.54707	2.36195	0.0192128	0.0938579	-3.55241
H2AX	41103	H2AX_01	H2AX	NM_002105.3	GRCh38.p13	chr11:119093979-119094025	RNA	Endogenous	1	All Targets	3014	FALSE	0.572721	5.63399	0.196302	5.63203	2.36241	0.0192325	0.093925	-3.54741
PPIL2	52029	PPIL2_01	PPIL2	NM_001317996.1,NM_148176.2,XM_011530043.3,NM_014337.4,XM_017028705.1,NM_148175.3,XM_011530044.3,XM_024452193.1,XM_011530049.2,XM_011530046.3,XM_011530047.3,XM_011530042.3,XM_005261448.4,XM_011530051.2,XM_011530041.3,XM_011530050.2,XM_017028706.2	GRCh38.p13	chr22:21686483-21686517	RNA	Endogenous	1	All Targets	23759	FALSE	-0.755748	5.17127	0.142355	5.16498	2.36139	0.019241	0.093925	-3.58294
PAGE1	42126	PAGE1_01	PAGE1	XM_011543998.2,NM_003785.4	GRCh38.p13	chrX:49694196-49694751	RNA	Endogenous	1	All Targets	8712	FALSE	0.0228987	5.43348	0.142532	5.4237	2.3613	0.0192459	0.093925	-3.55487
NUDT4B	12738	NUDT4B_01	NUDT4,NUDT4P2,NUDT4B	NM_001301023.2,XM_011537795.2,NM_001301022.2,XM_011537794.2,NM_199040.4,NM_001301024.2,NM_001355407.1,NR_104005.1,XM_011537796.2,NM_019094.6	GRCh38.p13	chr1:146298567-146298605,chr12:93399231-93399269,chr1:148749350-148749388	RNA	Endogenous	1	All Targets	440672	FALSE	0.860942	5.87325	-0.240001	5.86288	-2.36369	0.0192467	0.093925	-3.54744
MAGEB5	51867	MAGEB5_01	MAGEB5	NM_001271752.1	GRCh38.p13	chrX:26217540-26217589	RNA	Endogenous	1	All Targets	347541	FALSE	0.146477	4.69173	0.158723	4.67365	2.3611	0.0192559	0.0939452	-3.5827
STK19	42373	STK19_01	STK19	NR_026717.1,NM_032454.1,NM_004197.2	GRCh38.p13	chr6:31981097-31981131	RNA	Endogenous	1	All Targets	8859	FALSE	-0.271775	5.73651	0.144975	5.72602	2.3609	0.019266	0.0939702	-3.58262
SOX10	13311	SOX10_01	SOX10	NM_006941.4	GRCh38.p13	chr22:37973662-37973696	RNA	Endogenous	1	All Targets	6663	FALSE	0.391365	5.13366	0.16054	5.12021	2.3607	0.0192761	0.093995	-3.5878
SLC49A3	48427	SLC49A3_01	SLC49A3	XM_011513571.1,NM_001378059.1,NM_001294342.2,XM_011513568.1,XM_024454246.1,NM_001294341.2,XR_002959765.1,XR_002959764.1,XM_011513572.2,XM_024454249.1,XM_024454248.1,XM_024454250.1,XR_002959766.1,XR_002959768.1,XM_011513575.2,XM_006713918.1,NM_032219.4,XM_024454247.1,NM_001378062.1,XR_002959767.1,NM_001378061.1,XM_024454245.1,NM_001378060.1,XM_024454244.1,XM_024454251.1	GRCh38.p13	chr4:683708-683748	RNA	Endogenous	1	All Targets	84179	FALSE	-0.394321	6.04457	0.141542	6.03858	2.36052	0.0192848	0.094013	-3.54551
COL5A3	45568	COL5A3_01	COL5A3	NM_015719.4,XM_017026849.2,XM_011528042.2	GRCh38.p13	chr19:9960430-9960479	RNA	Endogenous	1	All Targets	50509	FALSE	0.509883	5.52393	0.174299	5.51784	2.3601	0.0193062	0.0940813	-3.5495
HLA-G	34595	HLA-G_01	HLA-G	XM_017010817.1,NM_001384290.1,XM_017010818.1,XM_024446420.1,NM_001384280.1,NM_002127.6,NM_001363567.2	GRCh38.p13	chr6:29828238-29828272	RNA	Endogenous	1	All Targets	3135	FALSE	0.0620972	5.38996	-0.359511	5.36378	-2.36272	0.0193189	0.0940813	-3.62277
SH3PXD2A	44992	SH3PXD2A_01	SH3PXD2A	NM_001365079.1,NM_014631.2	GRCh38.p13	chr10:103595074-103595123	RNA	Endogenous	1	All Targets	9644	FALSE	-0.525319	5.45668	-0.161342	5.44556	-2.35984	0.0193194	0.0940813	-3.59036
TBC1D10B	13406	TBC1D10B_01	TBC1D10B	XM_011545790.3,XM_011545789.2,NM_015527.4	GRCh38.p13	chr16:30369358-30369392	RNA	Endogenous	1	All Targets	26000	FALSE	-0.679311	5.29862	0.122103	5.28585	2.35978	0.0193223	0.0940813	-3.59393
CLTA	39561	CLTA_01	CLTA	XM_017014258.1,XM_024447409.1,NM_001311204.2,NM_001076677.3,XM_017014257.1,NR_132349.2,NM_001311205.2,NM_001833.4,NM_001184762.1,NM_007096.4,NM_001311206.2,NM_001311203.2,NM_001184760.2,NM_001184761.2	GRCh38.p13	chr9:36204121-36204158	RNA	Endogenous	1	All Targets	1211	FALSE	1.24779	6.75027	-0.252149	6.74515	-2.36173	0.0193261	0.0940813	-3.46474
H2AC19	12143	H2AC19_01	H2AC19,H2AC18	NM_001040874.1,NM_003516.3	GRCh38.p13	chr1:149851061-149851100	RNA	Endogenous	1	All Targets	723790	FALSE	2.8165	8.1779	0.398269	8.17551	2.36246	0.0193291	0.0940813	-3.34437
DNAJC22	47953	DNAJC22_01	DNAJC22	XM_005269156.2,XM_005269155.2,XM_005269157.2,NM_024902.4,NM_001304944.2	GRCh38.p13	chr12:49351354-49351394	RNA	Endogenous	1	All Targets	79962	FALSE	0.294755	4.92339	0.161025	4.90925	2.35925	0.0193494	0.0941365	-3.59411
GINS2	12052	GINS2_01	GINS2	NM_016095.3	GRCh38.p13	chr16:85678258-85678292	RNA	Endogenous	1	All Targets	51659	FALSE	-0.135489	4.9336	0.144898	4.91709	2.35922	0.0193505	0.0941365	-3.61282
ZNF251	49328	ZNF251_01	ZNF251	NM_138367.2,XM_024447324.1	GRCh38.p13	chr8:144721452-144721501	RNA	Endogenous	1	All Targets	90987	FALSE	-0.0628081	5.10674	-0.15038	5.08453	-2.35883	0.0193705	0.0942093	-3.63224
MRPL55	50881	MRPL55_01	MRPL55	XR_002959480.1,NM_181464.2,NM_181441.2,XM_024453282.1,XR_002959481.1,NM_181455.2,XM_005273063.5,XM_005273062.3,NM_181462.2,XR_002959482.1,NM_181465.2,NM_181454.2,XM_011544095.3,NM_181463.3,XM_005273061.5,NM_181456.2,NM_001321284.1,XM_005273059.4	GRCh38.p13	chr1:228106756-228106793	RNA	Endogenous	1	All Targets	128308	FALSE	-0.8015	5.86176	0.125157	5.85632	2.35844	0.0193902	0.0942806	-3.55888
AP1M1	38595	AP1M1_01	AP1M1	NM_032493.4,NM_001130524.2	GRCh38.p13	chr19:16228137-16228186	RNA	Endogenous	1	All Targets	8907	FALSE	-0.600279	6.11233	0.14002	6.10443	2.35827	0.0193987	0.0942972	-3.54588
DNM1	42502	DNM1_01	DNM1	NM_001374269.1,NM_004408.4,NM_001288739.2,NM_001288738.2,NM_001005336.3,NM_001288737.2	GRCh38.p13	chr9:128220273-128220317	RNA	Endogenous	1	All Targets	1759	FALSE	0.360497	5.21821	0.178103	5.20362	2.35858	0.0194061	0.0943086	-3.59959
TUBB3	43551	TUBB3_01	TUBB3	NM_006086.4,NM_001197181.2	GRCh38.p13	chr16:89935928-89935973	RNA	Endogenous	1	All Targets	10381	FALSE	0.237148	5.05619	0.26177	5.04145	2.36062	0.0194197	0.0943504	-3.60019
RPS6KA6	44929	RPS6KA6_01	RPS6KA6	XM_017029426.1,XM_017029423.2,XM_011530920.2,NM_014496.5,XM_011530917.2,XM_017029425.1,XM_017029424.1,XM_011530919.2,NM_001330512.1	GRCh38.p13	chrX:84064295-84064342	RNA	Endogenous	1	All Targets	27330	FALSE	-0.519578	5.26936	0.145085	5.26292	2.35743	0.0194415	0.0943951	-3.58585
C3orf18	34961	C3orf18_01	C3orf18	NM_001171740.3,NM_016210.5,XM_011533784.2,XM_011533781.2,XM_011533785.2,XM_011533790.1,XM_011533782.2,XM_017006547.1,NM_001171743.3,XM_017006546.1,XM_011533783.2,XM_024453550.1,XM_011533788.1,XM_011533789.1,XM_024453549.1,NM_001171741.2,XM_024453548.1,XM_017006545.1	GRCh38.p13	chr3:50559667-50559701	RNA	Endogenous	1	All Targets	51161	FALSE	-0.471964	5.25844	0.137536	5.25021	2.35738	0.019444	0.0943951	-3.58456
CPPED1	38187	CPPED1_01	CPPED1	NM_001099455.2,NM_018340.3	GRCh38.p13	chr16:12664216-12664265	RNA	Endogenous	1	All Targets	55313	FALSE	0.00656157	4.9687	0.145255	4.95173	2.35738	0.0194441	0.0943951	-3.61407
TNXB	48537	TNXB_01	TNXB	NM_001365276.2,NM_032470.3,NM_019105.8	GRCh38.p13	chr6:32043804-32043838	RNA	Endogenous	1	All Targets	7148	FALSE	0.342818	5.35294	0.170228	5.34318	2.3554	0.0195449	0.0948596	-3.58336
APOBEC3C	44939	APOBEC3C_01	APOBEC3C	NM_014508.3,XM_024452218.1	GRCh38.p13	chr22:39015635-39015684	RNA	Endogenous	1	All Targets	27350	FALSE	1.14482	6.08017	-0.258482	6.07255	-2.3575	0.0195684	0.0949491	-3.53977
CASQ2	39932	CASQ2_01	CASQ2	NM_001232.4	GRCh38.p13	chr1:115740765-115740814	RNA	Endogenous	1	All Targets	845	FALSE	0.448014	4.96855	0.166893	4.94783	2.35474	0.019581	0.0949856	-3.62571
NICN1	48473	NICN1_01	NICN1	NM_032316.3	GRCh38.p13	chr3:49423442-49423485	RNA	Endogenous	1	All Targets	84276	FALSE	-0.12464	7.3011	0.146821	7.29729	2.35431	0.0196006	0.0950561	-3.47437
FAM209B	37132	FAM209B_01	FAM209B	XR_001754271.1,XR_001754270.1,NM_001013646.4,XM_017027849.1,XR_001754273.1,XR_001754272.1	GRCh38.p13	chr20:56536240-56536289	RNA	Endogenous	1	All Targets	388799	FALSE	-0.159935	4.89981	0.146721	4.88562	2.35397	0.019618	0.0951158	-3.61384
GDF2	12041	GDF2_01	GDF2	NM_016204.4	GRCh38.p13	chr10:47325499-47325533	RNA	Endogenous	1	All Targets	2658	FALSE	0.244627	5.34911	0.135371	5.33643	2.3538	0.0196267	0.0951332	-3.60883
HOMEZ	47039	HOMEZ_01	HOMEZ	NM_020834.3	GRCh38.p13	chr14:23276028-23276077	RNA	Endogenous	1	All Targets	57594	FALSE	-0.733848	5.34112	-0.139345	5.33433	-2.35326	0.0196543	0.0952422	-3.58951
TAAR8	49025	TAAR8_01	TAAR8	NM_053278.2	GRCh38.p13	chr6:132552733-132552782	RNA	Endogenous	1	All Targets	83551	FALSE	0.135388	4.96612	0.134904	4.94741	2.35305	0.0196652	0.0952474	-3.61951
MYH2	38209	MYH2_01	MYH2	NM_017534.6,NM_001100112.1	GRCh38.p13	chr17:10527037-10527768	RNA	Endogenous	1	All Targets	4620	FALSE	0.202871	5.01693	0.146734	5.00389	2.35304	0.0196656	0.0952474	-3.60552
GALNT4	42119	GALNT4_01	GALNT4,POC1B-GALNT4	NM_003774.5,NM_001199781.2	GRCh38.p13	chr12:89524209-89524258	RNA	Endogenous	1	All Targets	8693	FALSE	-0.507514	5.01861	-0.136041	4.99862	-2.35235	0.0197009	0.0953939	-3.64003
SNX8	44597	SNX8_01	SNX8	XM_017012083.1,XM_011515329.2,NM_013321.4,XM_017012084.2,XM_011515330.2	GRCh38.p13	chr7:2275159-2275206	RNA	Endogenous	1	All Targets	29886	FALSE	-0.137108	4.99033	0.144049	4.97679	2.35204	0.0197168	0.0954461	-3.60951
GRXCR2	37991	GRXCR2_01	GRXCR2	NM_001080516.2	NA	NA	RNA	Endogenous	1	All Targets	643226	FALSE	0.185417	5.09191	0.142701	5.08062	2.35188	0.0197253	0.0954623	-3.60185
LRATD2	50586	LRATD2_01	LRATD2	NR_156466.2,XM_017013107.2,NM_174911.5,XM_017013108.2	GRCh38.p13	chr8:126557131-126557166	RNA	Endogenous	1	All Targets	157638	FALSE	-0.598386	6.21938	0.142562	6.21231	2.35173	0.0197329	0.0954745	-3.55732
ZNF234	43897	ZNF234_01	ZNF234	NM_001144824.2,XM_017026149.1,XM_017026152.1,XM_017026153.1,XM_006722974.3,NM_006630.3,XM_017026150.1,XM_017026151.1	GRCh38.p13	chr19:44158851-44158900	RNA	Endogenous	1	All Targets	10780	FALSE	-0.340656	5.30004	0.124175	5.29436	2.35051	0.0197956	0.0957531	-3.609
HDC	41107	HDC_01	HDC	XM_017022097.1,XM_017022096.1,XM_017022099.1,XM_017022098.1,NM_001306146.2,XM_017022095.1,XM_017022094.1,NM_002112.4	GRCh38.p13	chr15:50252684-50252723	RNA	Endogenous	1	All Targets	3067	FALSE	0.395975	5.34844	0.160793	5.33711	2.35002	0.0198211	0.0958517	-3.59183
UAP1	41739	UAP1_01	UAP1	NM_001324113.1,NM_001324116.1,NM_001324117.1,XM_011509914.2,NM_003115.4,NM_001324114.1,NM_001324115.1,XM_011509913.2	GRCh38.p13	chr1:162579584-162581316	RNA	Endogenous	1	All Targets	6675	FALSE	0.19532	5.51861	0.268094	5.51071	2.35239	0.0198402	0.0959192	-3.59676
INA	48636	INA_01	INA	NM_032727.4	GRCh38.p13	chr10:103290056-103290105	RNA	Endogenous	1	All Targets	9118	FALSE	0.0771494	5.17125	0.180809	5.15977	2.35033	0.0198489	0.0959364	-3.63338
OR5H2	36754	OR5H2_01	OR5H2	NM_001005482.1	GRCh38.p13	chr3:98283046-98283095	RNA	Endogenous	1	All Targets	79310	FALSE	0.00546805	4.85447	0.140903	4.83895	2.34887	0.0198808	0.0960177	-3.63188
PRKCZ	41513	PRKCZ_01	PRKCZ	NM_002744.6,XM_011541773.1,XM_017001803.2,NM_001033581.2,XM_017001802.1,NM_001242874.2,XM_011541774.1,NM_001033582.2,NR_146911.1,XM_011541775.3,NM_001350806.1,XR_002957130.1,XM_017001793.1,XR_002957131.1,XM_017001792.1,XM_011541776.1,NM_001350805.1,NM_001350804.1,XM_017001789.1,NM_001350803.1,XM_017001801.1,XM_017001800.1,XM_017001790.1,XM_024448396.1,XM_024448397.1,XM_017001797.1,XR_001737315.2,XM_024448390.1,XM_024448391.1	GRCh38.p13	chr1:2150935-2156000	RNA	Endogenous	1	All Targets	5590	FALSE	-0.137583	5.82632	0.159292	5.82496	2.34885	0.0198814	0.0960177	-3.56087
CYP2A6	11767	CYP2A6_01	CYP2A6	NM_000762.6	GRCh38.p13	chr19:40843708-40843742	RNA	Endogenous	1	All Targets	1548	FALSE	-0.328244	6.12172	0.154425	6.11073	2.34879	0.0198846	0.0960177	-3.59387
TBXA2R	37797	TBXA2R_01	TBXA2R	NM_001060.6,XM_011528214.2,NM_201636.3	GRCh38.p13	chr19:3600379-3600413	RNA	Endogenous	1	All Targets	6915	FALSE	0.418298	5.03556	0.159358	5.02109	2.34867	0.0198912	0.0960177	-3.63367
TMEM217	49765	TMEM217_01	TMEM217	NR_104443.1,XM_011514370.2,NM_001286401.1,NM_001371555.1,XM_011514367.2,XM_011514369.3,NR_104442.1,NM_145316.4	GRCh38.p13	chr6:37212570-37212619,chr6:0-37212619	RNA	Endogenous	1	All Targets	221468	FALSE	-0.579058	4.90758	0.115963	4.88879	2.34859	0.0198952	0.0960177	-3.63813
IL32	34756	IL32_01	IL32	NM_001369596.3,NM_001012633.4,NM_001369593.3,NM_001369592.3,NM_001369590.3,NM_001308078.4,NM_004221.7,NM_001012632.3,NM_001012718.4,NM_001376923.1,NM_001369595.3,NM_001012636.2,NM_001012631.4,NM_001369591.3,NM_001369588.3,NM_001369587.3,NM_001369589.3,NM_001012634.4,NM_001012635.4	GRCh38.p13	chr16:3069010-3069044	RNA	Endogenous	1	All Targets	9235	FALSE	2.45413	5.71127	0.312321	5.69068	2.35139	0.0198966	0.0960177	-3.63929
EARS2	51594	EARS2_01	EARS2	NM_001083614.2,NM_001308211.1,XM_011545738.1,NR_003501.1,XR_001751841.1	GRCh38.p13	chr16:23525306-23525344	RNA	Endogenous	1	All Targets	124454	FALSE	-0.881668	5.25021	0.114888	5.23763	2.34846	0.0199017	0.0960177	-3.62796
LIPA	35776	LIPA_01	LIPA	NM_000235.4,NM_001127605.3,NM_001288979.1,XM_024448023.1	GRCh38.p13	chr10:89215016-89215061	RNA	Endogenous	1	All Targets	3988	FALSE	-0.0639023	5.72509	0.174438	5.71551	2.34782	0.019937	0.096163	-3.60433
OR2V1	40123	OR2V1_01	OR2V1	NM_001258283.2	NA	NA	RNA	Endogenous	1	All Targets	26693	FALSE	0.0811722	4.95309	0.127049	4.93159	2.34764	0.0199443	0.0961737	-3.64308
SYT7	42375	SYT7_01	SYT7	XM_011545341.2,XM_011545338.2,XM_011545335.2,XM_011545336.2,XM_005274390.5,XM_011545339.2,NM_001252065.1,XM_011545337.2,XM_005274385.4,XM_005274384.2,NM_004200.3,XM_005274387.4,XM_011545343.2,XM_011545340.2,NM_001365809.2,NM_001300773.1,XM_006718736.4	GRCh38.p13	chr11:61517749-61517798	RNA	Endogenous	1	All Targets	9066	FALSE	0.22367	5.00105	0.168944	4.98819	2.3475	0.0199577	0.0961908	-3.6362
YJEFN3	39598	YJEFN3_01	YJEFN3	NM_198537.4,XM_017026770.1,XM_017026771.1,XM_005259903.4,NM_001190328.2,XM_011527997.1,XM_011527998.3,XM_011527999.1	GRCh38.p13	chr19:19535050-19535084	RNA	Endogenous	1	All Targets	374887	FALSE	-0.631172	5.46306	0.145069	5.45697	2.34731	0.0199613	0.0961908	-3.6018
TRAK2	45233	TRAK2_01	TRAK2	XM_017004772.1,NM_015049.3,XM_011511690.1	GRCh38.p13	chr2:201386287-201386336	RNA	Endogenous	1	All Targets	66008	FALSE	-0.339542	5.52048	0.128916	5.51571	2.34728	0.0199634	0.0961908	-3.58477
KIAA0232	45058	KIAA0232_01	KIAA0232	XM_017008860.2,XM_017008861.1,NM_014743.3,XM_005248041.5,XM_024454289.1,NM_001100590.1,XM_024454290.1,XM_024454291.1,XM_011513598.3	GRCh38.p13	chr4:6842186-6857194	RNA	Endogenous	1	All Targets	9778	FALSE	-0.350702	5.61136	0.148634	5.60458	2.34663	0.0199967	0.0963268	-3.58861
PPM1N	37908	PPM1N_01	PPM1N	XR_001753603.2,XR_002958254.1,NM_001080401.1	GRCh38.p13	chr19:45502225-45502274	RNA	Endogenous	1	All Targets	147699	FALSE	-0.318866	4.89108	-0.170199	4.87001	-2.34682	0.0200066	0.0963272	-3.65128
PPM1J	42972	PPM1J_01	PPM1J	NM_005167.5	GRCh38.p13	chr1:112713516-112713554	RNA	Endogenous	1	All Targets	333926	FALSE	0.158378	4.66341	0.151666	4.64054	2.34641	0.0200084	0.0963272	-3.63589
NR2F2	47130	NR2F2_01	NR2F2	NM_001145156.1,NM_021005.4,NM_001145157.2,NM_001145155.2	GRCh38.p13	chr15:96337377-96337426	RNA	Endogenous	1	All Targets	7026	FALSE	0.184814	6.02678	0.198908	6.01947	2.34742	0.0200123	0.0963272	-3.58426
OR2L8	36405	OR2L8_01	OR2L3,OR2L8	NM_001004687.2,NM_001001963.1	GRCh38.p13	chr1:247949325-247949374	RNA	Endogenous	1	All Targets	391192	FALSE	0.166643	5.19658	0.144857	5.18294	2.34589	0.0200353	0.0964022	-3.6222
OR6C6	36762	OR6C6_01	OR6C6	NM_001005493.2	NA	NA	RNA	Endogenous	1	All Targets	283365	FALSE	0.141139	4.70346	0.151317	4.68275	2.34576	0.0200423	0.0964022	-3.62734
SLC39A5	50498	SLC39A5_01	SLC39A5	NM_001135195.1,XM_011538199.2,XR_944520.1,XM_017019187.2,XM_017019186.1,XM_005268803.2,NM_173596.3,XM_011538200.2,XM_017019185.2,XM_011538201.2,XM_011538198.2	GRCh38.p13	chr12:56232858-56234858	RNA	Endogenous	1	All Targets	283375	FALSE	0.123824	4.73559	0.134031	4.71612	2.34574	0.0200433	0.0964022	-3.63411
SLITRK4	50409	SLITRK4_01	SLITRK4	XM_011531265.2,XM_005262365.4,NM_173078.5,NM_001184749.3,NM_001184750.2	GRCh38.p13	chrX:143630705-143630754	RNA	Endogenous	1	All Targets	139065	FALSE	0.384054	5.35073	0.164315	5.34839	2.34561	0.0200501	0.09641	-3.57852
LDLRAD3	50580	LDLRAD3_01	LDLRAD3	NM_001304263.1,NM_174902.4,NM_001304264.1	GRCh38.p13	chr11:36227138-36227187	RNA	Endogenous	1	All Targets	143458	FALSE	0.0410833	5.17739	0.142996	5.16197	2.34515	0.0200742	0.0965008	-3.62492
ZPLD1	50616	ZPLD1_01	ZPLD1	NM_001329788.1,XM_017005704.1,XM_017005703.1,NM_175056.2	GRCh38.p13	chr3:102464223-102468984	RNA	Endogenous	1	All Targets	131368	FALSE	0.0523616	4.9979	0.134025	4.98407	2.34472	0.0200965	0.096583	-3.63528
RETN	46866	RETN_01	RETN	NM_001385726.1,NM_001193374.2,NM_020415.4	GRCh38.p13	chr19:7669822-7669862	RNA	Endogenous	1	All Targets	56729	FALSE	0.361645	5.02759	0.135421	5.0114	2.3446	0.020103	0.0965894	-3.64441
CDS1	40153	CDS1_01	CDS1	XM_017007648.2,XM_017007650.2,NM_001263.4,XM_017007651.2,XM_005262687.3,XM_017007649.2	GRCh38.p13	chr4:84649905-84649954	RNA	Endogenous	1	All Targets	1040	FALSE	-0.0562054	4.88405	-0.140182	4.86586	-2.34436	0.0201154	0.0966219	-3.65029
TCF7L1	48241	TCF7L1_01	TCF7L1	NM_031283.3,XM_006712109.2	GRCh38.p13	chr2:85309837-85309886	RNA	Endogenous	1	All Targets	83439	FALSE	-0.0210454	5.41386	0.122783	5.39923	2.34427	0.0201201	0.0966219	-3.6327
VWDE	38753	VWDE_01	VWDE	XM_005249641.1,NR_144534.1,XM_011515175.1,XM_011515174.1,NM_001135924.3,XM_017011830.1,NM_001346972.1,NM_001346973.1,XM_017011829.1	GRCh38.p13	chr7:12370420-12370469	RNA	Endogenous	1	All Targets	221806	FALSE	0.112309	5.36262	0.146061	5.35735	2.34347	0.020162	0.0967752	-3.60531
PPEF1	43650	PPEF1_01	PPEF1	NM_006240.4,NM_001377994.1,NM_001378382.1,NM_001377995.1,NM_152224.1,NM_152226.1,XM_017029612.1,NM_001377996.1,NM_001377986.1,NM_001377993.1,NM_001378381.1	GRCh38.p13	chrX:18783954-18784003	RNA	Endogenous	1	All Targets	5475	FALSE	-0.0738712	4.41692	0.14602	4.38943	2.34346	0.0201624	0.0967752	-3.62869
LAX1	38788	LAX1_01	LAX1	NM_001136190.2,NM_017773.4,NM_001282878.1,XM_006711397.3	GRCh38.p13	chr1:203771394-203771443	RNA	Endogenous	1	All Targets	54900	FALSE	0.565001	5.54264	0.152151	5.52925	2.34301	0.0201862	0.096852	-3.6191
ZNF496	48646	ZNF496_01	ZNF496	NM_032752.3	GRCh38.p13	chr1:247300583-247300621	RNA	Endogenous	1	All Targets	84838	FALSE	-0.868256	5.22121	0.133035	5.21238	2.34296	0.0201887	0.096852	-3.61199
CPD	40472	CPD_01	CPD	NM_001199775.1,NM_001304.5	GRCh38.p13	chr17:30445726-30445775	RNA	Endogenous	1	All Targets	1362	FALSE	0.133796	5.99208	0.182313	5.98581	2.3428	0.0202024	0.0968926	-3.5853
CATSPERE	39944	CATSPERE_01	CATSPERE	XM_011544144.2,XM_011544145.2,XM_024446278.1,XM_017000951.1,NM_001242340.1,XM_011544142.3,XR_001737100.1,NM_001130957.2,XR_002956220.1,XR_001737102.1,XM_017000952.1,XM_017000953.1,XR_001737096.1,XM_017000945.2,XR_001737097.1,XM_017000944.1,XM_017000943.1,XM_017000947.1,NM_173807.5,XM_017000946.2,XR_001737095.1,XM_011544151.2,XR_001737101.1,XM_017000948.2,XR_001737098.1,XR_001737099.1,XM_017000950.1,XM_011544139.2,XM_011544138.2,XM_011544149.2,XM_017000949.1	GRCh38.p13	chr1:244477912-244477961	RNA	Endogenous	1	All Targets	257044	FALSE	-0.307219	5.31306	0.139455	5.31008	2.34258	0.0202088	0.096898	-3.59625
GML	41073	GML_01	GML	NM_002066.3	GRCh38.p13	chr8:142841165-142841214	RNA	Endogenous	1	All Targets	2765	FALSE	-0.233278	5.05197	0.1247	5.03589	2.34248	0.0202139	0.096898	-3.64429
CEP89	48678	CEP89_01	CEP89	XR_935866.2,XM_017027398.1,XM_005259344.3,NM_032816.5,XM_024451745.1,XR_002958372.1	GRCh38.p13	chr19:32918291-32926190,chr19:32918291-32923439	RNA	Endogenous	1	All Targets	84902	FALSE	-0.66518	4.97472	0.128557	4.95989	2.34168	0.0202562	0.0970678	-3.63154
LONRF1	49866	LONRF1_01	LONRF1	XR_002956651.1,NR_138256.2,NM_001329976.2,NR_138255.2,NM_152271.5,XR_002956652.1,XM_011544694.3	GRCh38.p13	chr8:12737047-12737096	RNA	Endogenous	1	All Targets	91694	FALSE	-0.260716	4.93902	-0.149529	4.91985	-2.34161	0.0202597	0.0970678	-3.65791
FMR1	34715	FMR1_01	FMR1	NR_033700.2,NM_001185075.1,NM_001185076.1,NM_001185082.2,NM_002024.6,NM_001185081.2,NR_033699.2	GRCh38.p13	chrX:147930143-147930177	RNA	Endogenous	1	All Targets	2332	FALSE	-0.172306	5.09133	0.200183	5.08163	2.34295	0.0202705	0.0970948	-3.62396
NIPSNAP2	39838	NIPSNAP2_01	NIPSNAP2	NM_001483.3,NM_001202469.2	GRCh38.p13	chr7:55983788-55983837	RNA	Endogenous	1	All Targets	2631	FALSE	-0.558068	5.57847	-0.156664	5.5662	-2.34118	0.0202825	0.097127	-3.62832
IGFBP2	36031	IGFBP2_01	IGFBP2	NM_001313990.2,NM_001313992.1,NM_000597.3,NM_001313993.1	GRCh38.p13	chr2:216660711-216660745	RNA	Endogenous	1	All Targets	3485	FALSE	0.864224	5.79824	-0.342191	5.78618	-2.34379	0.020293	0.0971344	-3.61334
LOXL3	48607	LOXL3_01	LOXL3	XM_024453177.1,NM_001289164.3,NM_032603.5,XM_024453178.1,XM_011533134.2,XM_017005112.1,XM_024453176.1,NM_001289165.2	GRCh38.p13	chr2:74533882-74533931	RNA	Endogenous	1	All Targets	84695	FALSE	0.0573937	4.97431	0.131006	4.95564	2.34095	0.0202944	0.0971344	-3.64885
NSMAF	42000	NSMAF_01	NSMAF	NM_001144772.1,NM_003580.4	GRCh38.p13	chr8:58601317-58601462	RNA	Endogenous	1	All Targets	8439	FALSE	-0.857232	5.35142	0.128695	5.33901	2.34	0.0203446	0.0973383	-3.6439
MROH2A	51750	MROH2A_01	MROH2A	XM_024452846.1,XM_024452843.1,XM_024452842.1,XM_024452849.1,XM_011511076.2,XM_024452848.1,NM_001367507.1,XM_024452845.1,XM_024452844.1,XM_024452841.1,XM_024452840.1,XM_011511086.2,XM_024452839.1,XM_024452847.1	GRCh38.p13	chr2:233810866-233810915	RNA	Endogenous	1	All Targets	339766	FALSE	0.072636	4.85216	0.145541	4.83537	2.33987	0.0203518	0.0973383	-3.64838
PRR25	37129	PRR25_01	PRR25	NM_001013638.1	GRCh38.p13	chr16:813517-813554	RNA	Endogenous	1	All Targets	388199	FALSE	-0.279606	5.32802	0.115671	5.31581	2.33983	0.0203538	0.0973383	-3.64713
EDARADD	49144	EDARADD_01	EDARADD	NM_145861.4,NM_080738.4	GRCh38.p13	chr1:236468273-236482308	RNA	Endogenous	1	All Targets	128178	FALSE	0.469532	5.74291	-0.181129	5.73484	-2.33992	0.0203579	0.0973383	-3.60145
EVI2A	11914	EVI2A_01	EVI2A	NM_001003927.3,NM_014210.4	GRCh38.p13	chr17:31318367-31318401	RNA	Endogenous	1	All Targets	2123	FALSE	0.766493	4.94532	0.155565	4.9297	2.33945	0.0203739	0.0973899	-3.63847
OR56B4	36668	OR56B4_01	OR56B4	NM_001005181.2	GRCh38.p13	chr11:6107973-6108016	RNA	Endogenous	1	All Targets	196335	FALSE	0.445262	5.17491	0.137616	5.15923	2.33892	0.0204019	0.0974991	-3.65118
ADAM33	50195	ADAM33_01	ADAM33	XR_937152.1,XM_011529373.2,NM_001282447.3,XM_017028080.2,XM_006723644.2,XM_011529366.1,XM_011529370.1,XM_017028081.2,NM_025220.5,NM_153202.4,XM_011529367.1,XR_001754405.1,XM_006723640.1,XM_011529371.2,XM_017028082.1,XM_005260843.1,XM_017028083.1,XR_002958534.1,XR_937151.1	GRCh38.p13	chr20:3674228-3674262	RNA	Endogenous	1	All Targets	80332	FALSE	0.396507	4.66894	0.167991	4.64284	2.33885	0.0204073	0.0974996	-3.64929
OR56A3	36462	OR56A3_01	OR56A3	NM_001003443.3	NA	NA	RNA	Endogenous	1	All Targets	390083	FALSE	-0.222313	4.81275	0.124412	4.7947	2.3383	0.020435	0.0975998	-3.65331
MAT2B	44577	MAT2B_01	MAT2B	NM_182796.2,NM_013283.5	GRCh38.p13	chr5:163516544-163516593	RNA	Endogenous	1	All Targets	27430	FALSE	-0.949159	6.1549	-0.154662	6.14964	-2.33817	0.0204418	0.0975998	-3.57788
RASL11B	47626	RASL11B_01	RASL11B	NM_023940.3	GRCh38.p13	chr4:52866664-52866713	RNA	Endogenous	1	All Targets	65997	FALSE	-0.0820115	5.2478	-0.157082	5.23002	-2.33813	0.0204439	0.0975998	-3.65765
XPO6	45306	XPO6_01	XPO6	XM_005255198.2,XM_024450215.1,NM_015171.4,NM_001270940.2,XM_011545772.2,XM_024450212.1,XM_024450213.1,XM_005255199.2,XM_024450214.1	GRCh38.p13	chr16:28117335-28117382	RNA	Endogenous	1	All Targets	23214	FALSE	-0.70761	5.74302	0.134885	5.73338	2.33788	0.0204573	0.0976049	-3.62625
TMEM170B	38228	TMEM170B_01	TMEM170B	NM_001100829.3	GRCh38.p13	chr6:11565789-11575432	RNA	Endogenous	1	All Targets	100113407	FALSE	0.0300645	4.94717	0.128246	4.93626	2.33787	0.0204579	0.0976049	-3.63993
GRIP1	51875	GRIP1_01	GRIP1	NM_001178074.2,XM_005268757.4,NM_001366723.1,NM_001366722.1,XM_017019098.1,NM_001379351.1,NM_001379347.1,XM_005268754.4,NM_001379346.1,XM_017019100.1,NM_021150.4,NM_001379349.1,NM_001379348.1,NM_001379345.1,NM_001366724.1	GRCh38.p13	chr12:66517959-66529862	RNA	Endogenous	1	All Targets	23426	FALSE	0.288455	4.92261	0.162032	4.90499	2.33767	0.0204686	0.0976049	-3.6571
OTOS	49846	OTOS_01	OTOS	NM_148961.4,XM_017003410.1,XM_017003409.1	GRCh38.p13	chr2:240140341-240140375	RNA	Endogenous	1	All Targets	150677	FALSE	0.342797	5.00097	0.13685	4.97595	2.33759	0.0204726	0.0976049	-3.672
TDRD12	35315	TDRD12_01	TDRD12	XM_011527473.3,NM_001366102.1,XM_017027458.1,XM_011527475.2,XM_017027459.2,XM_011527474.3,XM_011527471.3,XM_011527476.2,NM_001110822.2	GRCh38.p13	chr19:32790531-32790580	RNA	Endogenous	1	All Targets	91646	FALSE	-0.435209	5.19201	0.116864	5.18165	2.33758	0.0204733	0.0976049	-3.64621
MAML3	46594	MAML3_01	MAML3	NM_018717.5	GRCh38.p13	chr4:139890738-139890787	RNA	Endogenous	1	All Targets	55534	FALSE	-0.195756	5.14813	-0.152356	5.13655	-2.33751	0.0204767	0.0976049	-3.6519
RMDN3	46341	RMDN3_01	RMDN3	NM_001323896.1,NM_001323897.1,XM_011521755.2,NM_018145.3,NM_001323894.1,NM_001304802.1,NM_001323895.1	GRCh38.p13	chr15:40736057-40736106	RNA	Endogenous	1	All Targets	55177	FALSE	-0.981912	5.32193	-0.12824	5.304	-2.33742	0.0204816	0.0976049	-3.66505
RDH16	42079	RDH16_01	RDH16	NM_001320108.1,NM_003708.4	GRCh38.p13	chr12:56951807-56951856	RNA	Endogenous	1	All Targets	8608	FALSE	-0.4713	5.43935	0.118379	5.43268	2.33727	0.0204897	0.0976189	-3.62042
OPN5	50941	OPN5_01	OPN5	XM_017010412.1,XM_017010413.1,NM_181744.3,NR_033806.2,XM_017010409.1,XM_017010414.1,XM_017010415.1,XM_017010410.1,XM_017010411.1,XM_017010416.1	GRCh38.p13	chr6:47825827-47825876	RNA	Endogenous	1	All Targets	221391	FALSE	-0.35483	4.9958	0.11208	4.9754	2.33714	0.0204963	0.0976199	-3.66646
SPATA1	40511	SPATA1_01	SPATA1	XM_011542516.1,NM_001310156.2,XM_011542519.2,XM_011542515.2,XR_002956254.1,XM_011542514.2,XR_002956255.1,XM_024446289.1,XM_011542522.2,XR_947545.1,XM_011542517.1	GRCh38.p13	chr1:84525975-84526024	RNA	Endogenous	1	All Targets	100505741	FALSE	0.447047	5.59982	0.156763	5.59574	2.33707	0.0205004	0.0976199	-3.59202
DYNC2I2	13636	DYNC2I2_01	DYNC2I2	NM_052844.3,XM_011519179.2	GRCh38.p13	chr9:128636946-128636980	RNA	Endogenous	1	All Targets	89891	FALSE	0.185814	5.22698	0.204428	5.2195	2.3385	0.0205148	0.0976418	-3.63311
RAB3IP	50633	RAB3IP_01	RAB3IP	XM_006719227.3,XR_944490.2,XM_006719226.3,XM_017018773.1,XR_944492.2,XR_944488.2,XM_017018777.2,NM_175623.4,XM_024448832.1,NM_022456.5,XR_001748572.2,XM_017018774.2,XR_944489.2,NM_175625.4,NM_001278402.1,NM_175624.4,NR_103519.2,XR_944487.2,NM_001024647.3,NR_103520.2,XR_944491.2	GRCh38.p13	chr12:69820379-69820428	RNA	Endogenous	1	All Targets	117177	FALSE	-0.303763	4.72866	0.135356	4.7078	2.33678	0.0205154	0.0976418	-3.65242
FKBP7	34884	FKBP7_01	FKBP7	NM_181342.3,XM_011511348.3,NM_001135212.2,XM_011511349.3,XM_005246638.5	GRCh38.p13	chr2:178478347-178478381	RNA	Endogenous	1	All Targets	51661	FALSE	-0.320587	4.92377	0.130353	4.90747	2.33648	0.0205315	0.0976803	-3.66312
CHRNE	35661	CHRNE_01	CHRNE	XR_001752421.1,XM_017024115.1,NM_000080.4	GRCh38.p13	chr17:4899500-4899545	RNA	Endogenous	1	All Targets	1145	FALSE	0.163632	5.06119	0.117805	5.04476	2.33638	0.020537	0.0976803	-3.66474
FBXO45	38317	FBXO45_01	FBXO45	NM_001105573.2	GRCh38.p13	chr3:196584452-196584501	RNA	Endogenous	1	All Targets	200933	FALSE	-0.533968	5.27378	0.124791	5.2635	2.33627	0.0205426	0.0976803	-3.64794
HEXIM1	12234	HEXIM1_01	HEXIM1	NM_006460.3	GRCh38.p13	chr17:45149214-45149249	RNA	Endogenous	1	All Targets	10614	FALSE	0.168259	5.9396	-0.143181	5.93157	-2.33624	0.0205445	0.0976803	-3.59293
CX3CR1	40577	CX3CR1_01	CX3CR1	NM_001337.4,NM_001171172.1,NM_001171171.1,NM_001171174.1	GRCh38.p13	chr3:39265462-39265511	RNA	Endogenous	1	All Targets	1524	FALSE	0.0359409	4.84107	0.145785	4.8217	2.33612	0.020551	0.0976866	-3.6523
ZKSCAN8	40284	ZKSCAN8_01	ZKSCAN8	NM_001278121.1,XM_017011266.2,XM_011514870.2,NM_006298.4,XM_011514874.2,NM_001278122.2,NM_001278119.2,XM_011514873.2	GRCh38.p13	chr6:28155073-28155122	RNA	Endogenous	1	All Targets	7745	FALSE	-0.0535455	5.01964	0.149056	5.00613	2.33536	0.0205915	0.0978517	-3.64504
GABRA2	36166	GABRA2_01	GABRA2	NM_001377149.1,NM_001377154.1,NM_001377148.1,XM_024453966.1,NM_001377150.1,NM_001286827.3,NM_001330690.2,NM_001377147.1,NM_000807.4,NM_001377155.1,NM_001377144.1,XM_024453967.1,XM_011513675.1,NM_001377145.1,NM_001377151.1,NM_001114175.3,NM_001377153.1,XM_024453964.1,NM_001377146.1,NM_001377152.1	GRCh38.p13	chr4:46310247-46312536	RNA	Endogenous	1	All Targets	2555	FALSE	0.097365	4.64859	0.148564	4.6233	2.33506	0.0206076	0.0978517	-3.65762
PRR19	51331	PRR19_01	PRR19	XM_005258779.4,XM_005258780.3,NM_199285.2,XM_011526787.1,XM_006723154.3,XM_011526788.1,XM_011526789.2,XM_011526790.2	GRCh38.p13	chr19:42310279-42310313	RNA	Endogenous	1	All Targets	284338	FALSE	-0.339039	4.91368	0.130477	4.89649	2.33501	0.0206104	0.0978517	-3.65291
SOX11	41733	SOX11_01	SOX11	NM_003108.4	GRCh38.p13	chr2:5698367-5698416	RNA	Endogenous	1	All Targets	6664	FALSE	0.17353	4.87657	0.146774	4.85511	2.335	0.0206107	0.0978517	-3.66505
POLL	39504	POLL_01	POLL	XM_017016091.2,XM_017016087.1,NM_001174084.2,XM_011539657.1,NM_013274.3,XM_011539666.1,XM_006717775.2,XM_011539650.1,XM_011539651.1,XM_011539665.2,XM_011539664.2,XM_011539660.1,XM_006717776.1,NM_001174085.1,XM_011539667.1,XM_024447945.1,XM_011539663.1,XM_011539662.2,NM_001308382.1,XM_024447942.1,XM_024447943.1,XM_017016086.2,XM_011539652.2,XM_011539656.1,XM_011539653.1,XM_024447944.1,XM_017016085.1,XM_017016084.1,XM_006717777.2,NR_033406.1,XM_017016089.1,XM_017016093.1,XM_011539654.1,XM_011539655.1,XM_017016090.1	GRCh38.p13	chr10:101579633-101579672	RNA	Endogenous	1	All Targets	27343	FALSE	-0.299606	5.62612	0.140649	5.62312	2.33498	0.0206119	0.0978517	-3.60577
DAPK2	44822	DAPK2_01	DAPK2	XM_017022048.2,XM_017022049.1,XM_017022044.1,XM_017022045.1,NM_001385000.1,XM_017022052.1,XM_017022046.1,NM_001384997.1,XM_017022051.1,XM_017022050.1,XM_017022047.1,XM_011521415.3,XM_011521414.1,XM_011521421.3,NM_001363730.2,NM_014326.5,XM_011521413.2,NR_169524.1,XM_017022043.1,NM_001384998.1,NR_169523.1,NR_169522.1	GRCh38.p13	chr15:63926057-63929560	RNA	Endogenous	1	All Targets	23604	FALSE	0.160126	5.39455	0.143019	5.3836	2.33478	0.0206227	0.0978778	-3.63782
VPS28	45750	VPS28_01	VPS28	XM_005272325.4,NM_183057.2,XM_005272324.4,XM_011517099.1,XM_005272323.4,NM_016208.4	GRCh38.p13	chr8:144424763-144424807	RNA	Endogenous	1	All Targets	51160	FALSE	-0.123029	6.29455	0.167146	6.28781	2.3345	0.0206374	0.0979229	-3.58698
CGREF1	11636	CGREF1_01	CGREF1	NM_001166239.2,NM_001301324.1,NM_001166240.1,NM_006569.6	GRCh38.p13	chr2:27104323-27104362	RNA	Endogenous	1	All Targets	10669	FALSE	-0.14324	4.92164	0.13808	4.89609	2.33408	0.0206597	0.0980035	-3.6825
LRRC23	44103	LRRC23_01	LRRC23	NM_201650.3,NM_006992.4,NM_001135217.2	GRCh38.p13	chr12:6906618-6907318	RNA	Endogenous	1	All Targets	10233	FALSE	-0.379326	5.2087	0.125124	5.19723	2.33388	0.0206706	0.098014	-3.65092
CHGB	40930	CHGB_01	CHGB	NM_001819.3	GRCh38.p13	chr20:5923678-5923727	RNA	Endogenous	1	All Targets	1114	FALSE	0.480324	5.00755	0.234085	4.9904	2.3363	0.0206775	0.098014	-3.66704
SNX10	51673	SNX10_01	SNX10	NM_001318199.2,NM_001318198.1,XM_017012086.1,NM_013322.3,NM_001199837.2,NM_001362753.1,XM_006715712.2,NM_001362754.1,NM_001199838.1,NM_001199835.1	GRCh38.p13	chr7:26373714-26373763	RNA	Endogenous	1	All Targets	29887	FALSE	0.580603	5.52953	0.176812	5.52403	2.33375	0.0206776	0.098014	-3.6028
ASNSD1	11408	ASNSD1_01	ASNSD1	NM_019048.4,NM_001353497.1	GRCh38.p13	chr2:189667769-189667803	RNA	Endogenous	1	All Targets	54529	FALSE	-0.790959	5.11624	0.130248	5.10257	2.33354	0.0206889	0.0980376	-3.65286
CPEB1	48105	CPEB1_01	CPEB1	NM_001079535.2,NM_001365249.1,NM_001288819.1,NM_001365248.1,NM_001079534.2,NM_001365247.1,NM_001365242.1,NM_001365246.1,NM_001365243.1,NM_001079533.2,NM_001365250.1,NM_030594.5,NM_001365245.1,NM_001365244.1,NM_001365241.1,NM_001365240.1,NM_001288820.2	GRCh38.p13	chr15:82543275-82543324	RNA	Endogenous	1	All Targets	64506	FALSE	0.152379	4.76271	0.134279	4.7377	2.33341	0.0206957	0.0980376	-3.65786
FAM106A	11926	FAM106A_01	FAM106A	NM_024974.2	GRCh38.p13	chr17:18525127-18525162	RNA	Endogenous	1	All Targets	80039	FALSE	0.488569	4.77405	0.165048	4.74736	2.33338	0.0206993	0.0980376	-3.67323
LSM7	45744	LSM7_01	LSM7	NM_016199.3,XM_017026869.2	GRCh38.p13	chr19:2321803-2324142	RNA	Endogenous	1	All Targets	51690	FALSE	1.06615	6.3094	0.161296	6.30765	2.33327	0.0207036	0.0980376	-3.55747
GADD45G	43945	GADD45G_01	GADD45G	XM_011518163.2,NM_006705.4	GRCh38.p13	chr9:89605089-89605138	RNA	Endogenous	1	All Targets	10912	FALSE	0.0034321	4.89409	-0.157411	4.87156	-2.33277	0.0207301	0.0981303	-3.67248
SLC12A9	40175	SLC12A9_01	SLC12A9	NM_001267812.1,XM_005250502.2,NM_001363493.2,XM_011516414.1,NM_020246.4,XM_006716055.3,NM_001267814.2,XM_006716054.2,XM_005250504.4,NM_001363494.1	GRCh38.p13	chr7:100860020-100860161,chr7:100860021-100860162	RNA	Endogenous	1	All Targets	56996	FALSE	-0.86969	5.79924	0.134222	5.79096	2.33271	0.0207337	0.0981303	-3.63108
IGFL3	51524	IGFL3_01	IGFL3	XM_017026796.1,NM_207393.2,XM_011526953.2,XM_017026797.2	GRCh38.p13	chr19:46120353-46123920	RNA	Endogenous	1	All Targets	388555	FALSE	0.163832	5.13121	0.145451	5.12011	2.33233	0.020754	0.0982018	-3.63804
RSRC1	40236	RSRC1_01	RSRC1	NM_001271838.2,XM_024453563.1,XM_024453562.1,NM_001271834.1,XR_002959540.1,XM_024453560.1,NM_016625.3	GRCh38.p13	chr3:158122277-158123893	RNA	Endogenous	1	All Targets	51319	FALSE	-0.581561	5.46517	0.13484	5.46035	2.33217	0.0207623	0.0982161	-3.62108
CNPY1	38287	CNPY1_01	CNPY1	NR_163161.1,NR_163160.1,NR_163165.1,NM_001369821.1,NM_001369815.1,NR_163158.1,NR_163166.1,NR_163167.1,NM_001103176.2,NM_001369818.1,NR_163157.1,NR_163163.1,NM_001369820.1,NR_163162.1,NM_001369816.1,NR_163164.1,NR_163159.1,NM_001369813.1,NM_001369814.1	GRCh38.p13	chr7:155501679-155501728	RNA	Endogenous	1	All Targets	285888	FALSE	0.06573	4.96361	0.129663	4.9424	2.33207	0.0207682	0.0982188	-3.67341
SERGEF	44348	SERGEF_01	SERGEF	NR_104041.2,NM_012139.4,NR_104040.2	GRCh38.p13	chr11:17995866-17995909	RNA	Endogenous	1	All Targets	26297	FALSE	-0.211171	5.80393	0.1249	5.7946	2.33191	0.0207765	0.0982336	-3.63966
SLC36A4	49886	SLC36A4_01	SLC36A4	NM_001286139.2,XM_024448343.1,XR_001747768.1,XM_024448342.1,XM_017017176.1,XM_017017177.2,XM_017017175.1,XM_024448344.1,XM_024448341.1,XM_017017174.1,NM_152313.4	GRCh38.p13	chr11:93180845-93181702	RNA	Endogenous	1	All Targets	120103	FALSE	-0.800004	6.38844	0.137071	6.38286	2.33139	0.0208046	0.0983414	-3.59605
TREML1	34958	TREML1_01	TREML1	NM_178174.3,XM_017010825.1,NM_001271808.1,XM_017010824.1,NM_001271807.1,XM_017010823.1,XM_017010822.1	GRCh38.p13	chr6:41151337-41151371	RNA	Endogenous	1	All Targets	340205	FALSE	0.0138209	4.77454	0.143811	4.75807	2.33107	0.0208218	0.0983978	-3.65405
CACNG2	43546	CACNG2_01	CACNG2	NR_166440.1,NM_001379051.1,NM_006078.5	GRCh38.p13	chr22:36561552-36561601	RNA	Endogenous	1	All Targets	10369	FALSE	0.0178625	4.93131	0.137367	4.91675	2.33065	0.0208447	0.0984808	-3.66261
SMIM11A	49069	SMIM11A_01	SMIM11B,SMIM11A	NM_001313692.1,XM_017028205.1,NM_058182.5,XR_002958589.1,NM_001376899.1,XM_017028204.1	GRCh38.p13	chr21:7755041-7755078,chr21:34385567-34385604	RNA	Endogenous	1	All Targets	54065	FALSE	-0.272893	4.9262	-0.147187	4.91001	-2.33049	0.0208532	0.0984965	-3.67152
ITGA2	35338	ITGA2_01	ITGA2	NR_073105.2,NM_002203.4,NR_073104.2,NR_073107.2,NR_073103.2,NR_073106.2	GRCh38.p13	chr5:53048392-53048436	RNA	Endogenous	1	All Targets	3673	FALSE	0.454743	5.37863	0.249466	5.36764	2.33248	0.0208864	0.0986034	-3.65053
FDX2	37411	FDX2_01	FDX2	NM_001031734.4	GRCh38.p13	chr19:10315461-10315710	RNA	Endogenous	1	All Targets	112812	FALSE	-0.465418	5.2866	0.135596	5.28305	2.32987	0.0208864	0.0986034	-3.632
SERPINA9	37735	SERPINA9_01	SERPINA9	XM_011536716.2,NM_001284275.2,XM_011536717.1,NM_001284276.2,NM_001042518.2,XM_011536714.2,XM_011536715.2,NM_175739.4	GRCh38.p13	chr14:94463007-94463056	RNA	Endogenous	1	All Targets	327657	FALSE	-0.347026	4.92228	0.125168	4.9084	2.32953	0.0209052	0.0986671	-3.66368
ALDH18A1	37211	ALDH18A1_01	ALDH18A1	NM_001323416.2,NM_001323413.2,NM_001323418.2,XM_024448097.1,NM_001323419.2,XM_024448096.1,NM_002860.4,NM_001017423.2,NM_001323414.2,XM_024448095.1,NM_001323417.2,XM_024448094.1,NM_001323412.2,NM_001323415.2	GRCh38.p13	chr10:95606719-95606768	RNA	Endogenous	1	All Targets	5832	FALSE	-0.328548	5.66976	0.133172	5.66069	2.32924	0.0209206	0.0986753	-3.64768
SAP130	47764	SAP130_01	SAP130	XM_005263767.3,NM_001330299.2,NM_024545.4,NM_001330302.2,XM_005263769.3,NM_001330303.2,XR_923026.3,NM_001330300.2,XM_006712749.3,XM_006712748.3,NM_001330301.2,NM_001145928.1	GRCh38.p13	chr2:127942095-127942144	RNA	Endogenous	1	All Targets	79595	FALSE	-0.467159	5.86942	0.131502	5.86501	2.32911	0.0209277	0.0986753	-3.61031
LYRM4	46861	LYRM4_01	LYRM4	NM_001164841.2,NM_001318782.1,XM_017011084.2,NM_020408.6,NM_001318783.1,NR_104417.1,NR_134856.1,NR_104418.1,XM_017011083.2,NM_001164840.2	GRCh38.p13	chr6:5260698-5260747	RNA	Endogenous	1	All Targets	57128	FALSE	-0.434226	5.35975	0.139595	5.34715	2.329	0.0209335	0.0986753	-3.67139
SAP30BP	44564	SAP30BP_01	SAP30BP	XM_017024548.1,NM_001301839.1,XM_017024550.1,XM_017024547.1,NR_126037.1,NM_001301855.1,XM_011524693.3,XM_011524694.2,XM_024450735.1,NM_013260.8,NR_126036.1,XR_002957993.1,XM_011524695.2,XM_017024545.1,XR_001752502.2,XM_017024549.1	GRCh38.p13	chr17:75706721-75706770	RNA	Endogenous	1	All Targets	29115	FALSE	-0.986884	5.63622	-0.134678	5.62437	-2.32887	0.020941	0.0986753	-3.65082
STRC	50308	STRC_01	STRC,STRCP1	NM_153700.2,NR_146078.1	GRCh38.p13	chr15:43608143-43608186,chr15:43707617-43707660	RNA	Endogenous	1	All Targets	161497	FALSE	0.0299622	5.15676	0.131737	5.14025	2.32884	0.0209424	0.0986753	-3.67052
GPX8	36883	GPX8_01	GPX8	NR_131338.2,NM_001306198.2,NM_001306201.2,NM_001008397.4,XM_006714631.2,NM_001306197.2,NR_131340.2,NR_131337.2,NR_131336.2	GRCh38.p13	chr5:55165952-55166001	RNA	Endogenous	1	All Targets	493869	FALSE	-0.259121	4.98526	0.12176	4.968	2.3288	0.0209447	0.0986753	-3.68126
NIF3L1	47310	NIF3L1_01	NIF3L1	NM_001369443.1,NM_021824.3,NM_001369442.1,NM_001142355.1,NM_001369445.2,NM_001369441.2,NM_001369444.1,NM_001136039.2,NM_001142356.1	GRCh38.p13	chr2:200903557-200903606	RNA	Endogenous	1	All Targets	60491	FALSE	-0.82769	5.60905	0.119702	5.60146	2.32877	0.0209465	0.0986753	-3.63178
RNFT2	38335	RNFT2_01	RNFT2	XR_001748905.2,NM_032814.4,NM_001109903.1,NM_001382266.1	GRCh38.p13	chr12:116741076-116749856	RNA	Endogenous	1	All Targets	84900	FALSE	-0.38886	5.1671	0.128484	5.1543	2.32869	0.0209506	0.0986753	-3.65817
DPYSL5	40046	DPYSL5_01	DPYSL5	XM_024453007.1,NM_001253724.1,NM_001253723.1,NM_020134.4,XR_001738852.2	GRCh38.p13	chr2:26933267-26933316	RNA	Endogenous	1	All Targets	56896	FALSE	-0.385825	5.29372	0.123046	5.28883	2.32862	0.0209545	0.0986753	-3.64556
EFCAB2	48480	EFCAB2_01	EFCAB2	XM_017002540.1,XM_011544301.1,XM_017002545.1,NR_026587.1,NM_001143943.1,XM_017002538.1,NM_032328.3,XM_017002539.1,XM_017002543.1,XM_011544302.3,XM_017002542.2,NM_001290327.2,XM_017002544.1,XM_011544300.2,XM_017002541.1	GRCh38.p13	chr1:245059445-245082118	RNA	Endogenous	1	All Targets	84288	FALSE	-0.373419	4.95019	0.14381	4.93804	2.32852	0.0209598	0.0986753	-3.65916
GID8	46206	GID8_01	GID8	NM_017896.3	GRCh38.p13	chr20:62943042-62943083	RNA	Endogenous	1	All Targets	54994	FALSE	0.752841	5.67545	-0.156204	5.66375	-2.32842	0.0209654	0.0986767	-3.63885
CCDC68	38925	CCDC68_01	CCDC68	XM_011526201.2,XM_011526203.2,XM_017026011.1,XM_011526202.1,XM_006722552.3,XM_011526204.3,NM_025214.3,XM_011526200.2,XM_011526199.2,XM_011526198.2,NM_001143829.1	GRCh38.p13	chr18:54936839-54936881	RNA	Endogenous	1	All Targets	80323	FALSE	-0.0647584	5.20008	-0.15362	5.17534	-2.32823	0.0209755	0.0986996	-3.7028
ITPKA	41182	ITPKA_01	ITPKA	NM_002220.3,XM_011521522.2	GRCh38.p13	chr15:41503473-41503522	RNA	Endogenous	1	All Targets	3706	FALSE	0.0618808	4.82649	0.133864	4.80882	2.32812	0.0209817	0.0987038	-3.67453
LRRC46	48873	LRRC46_01	LRRC46	NM_033413.4,XM_005257775.4	GRCh38.p13	chr17:47832187-47834450	RNA	Endogenous	1	All Targets	90506	FALSE	0.286735	4.50571	0.164517	4.47534	2.3272	0.0210315	0.098913	-3.67466
MYBPHL	37030	MYBPHL_01	MYBPHL	NM_001265613.2,XM_017001173.1,XM_017001174.1,NM_001010985.3,XM_017001175.1	GRCh38.p13	chr1:109292445-109292485	RNA	Endogenous	1	All Targets	343263	FALSE	-0.0220625	5.38299	0.118469	5.36394	2.32701	0.0210418	0.0989366	-3.69555
BCDIN3D	11434	BCDIN3D_01	BCDIN3D	NM_181708.3	GRCh38.p13	chr12:49838462-49838497	RNA	Endogenous	1	All Targets	144233	FALSE	-0.0899674	4.7633	0.140787	4.74915	2.32679	0.0210537	0.0989449	-3.65978
AAR2	45477	AAR2_01	AAR2	XM_011528762.2,NM_001271874.2,XM_006723770.3,NM_015511.4,XM_011528763.2	GRCh38.p13	chr20:36256631-36256671	RNA	Endogenous	1	All Targets	25980	FALSE	-0.792862	5.65748	0.137499	5.65002	2.32676	0.0210555	0.0989449	-3.63194
IL34	49978	IL34_01	IL34	NM_001172771.2,NM_152456.2,NM_001172772.1	GRCh38.p13	chr16:70659743-70660025	RNA	Endogenous	1	All Targets	146433	FALSE	0.13143	5.06746	0.143368	5.05981	2.32669	0.0210594	0.0989449	-3.64041
RETSAT	46124	RETSAT_01	RETSAT	NM_017750.4	GRCh38.p13	chr2:85343156-85343205	RNA	Endogenous	1	All Targets	54884	FALSE	-0.690047	5.43905	0.141834	5.4303	2.32621	0.0210856	0.0990179	-3.66338
RLIM	51087	RLIM_01	RLIM	NM_183353.3,NM_016120.4	GRCh38.p13	chrX:74592580-74592629	RNA	Endogenous	1	All Targets	51132	FALSE	-0.841995	5.99309	0.127847	5.99133	2.32614	0.021089	0.0990179	-3.59749
OR10G9	36396	OR10G9_01	OR10G9	NM_001001953.1	GRCh38.p13	chr11:124023765-124023814	RNA	Endogenous	1	All Targets	219870	FALSE	-0.365642	5.53211	0.12407	5.52383	2.32611	0.0210909	0.0990179	-3.66184
OR2A25	36576	OR2A25_01	OR2A25	NM_001386096.1,NM_001004488.2	NA	NA	RNA	Endogenous	1	All Targets	392138	FALSE	0.363881	5.48268	0.149837	5.47535	2.32577	0.0211096	0.0990478	-3.63011
JCAD	47046	JCAD_01	JCAD	NM_001350001.2,NM_020848.4,NM_001350021.2,NM_001350022.2	GRCh38.p13	chr10:30014605-30014654	RNA	Endogenous	1	All Targets	57608	FALSE	-0.104487	5.50189	0.150712	5.49222	2.32568	0.0211144	0.0990478	-3.64925
APRT	35951	APRT_01	APRT	NM_001030018.2,NM_000485.3	GRCh38.p13	chr16:88809564-88809604	RNA	Endogenous	1	All Targets	353	FALSE	-0.472587	6.20221	0.147192	6.19683	2.32563	0.0211172	0.0990478	-3.61082
DHCR7	40643	DHCR7_01	DHCR7	NM_001163817.2,XM_011544777.2,NM_001360.3	GRCh38.p13	chr11:71441296-71441340	RNA	Endogenous	1	All Targets	1717	FALSE	0.473406	5.95461	0.192242	5.95196	2.32587	0.0211257	0.0990478	-3.60019
TNNI3K	45638	TNNI3K_01	FPGT-TNNI3K,TNNI3K	NM_015978.3,NM_001112808.3,NM_001199327.2	GRCh38.p13	chr1:74436102-74436492	RNA	Endogenous	1	All Targets	100526835	FALSE	-0.34589	4.91331	0.126773	4.89086	2.32542	0.0211285	0.0990478	-3.68685
NFATC3	42598	NFATC3_01	NFATC3	NM_004555.4,NM_173163.3,NM_173165.3	GRCh38.p13	chr16:68183299-68183348	RNA	Endogenous	1	All Targets	4775	FALSE	-0.476802	5.39636	0.126917	5.38543	2.32538	0.0211307	0.0990478	-3.67001
C19orf73	46316	C19orf73_01	C19orf73	NM_018111.3	GRCh38.p13	chr19:49118530-49118564	RNA	Endogenous	1	All Targets	55150	FALSE	0.0712264	5.41113	0.143499	5.40366	2.32521	0.0211399	0.0990478	-3.6485
FAAP24	49863	FAAP24_01	FAAP24	NM_152266.5,NM_001300978.2,XM_005259393.3	GRCh38.p13	chr19:32974075-32974124	RNA	Endogenous	1	All Targets	91442	FALSE	-0.295072	4.99874	0.136006	4.98529	2.32503	0.02115	0.0990478	-3.66699
LUC7L3	43565	LUC7L3_01	LUC7L3	XR_001752530.1,XM_006721943.2,XM_024450799.1,XR_001752531.1,XM_024450798.1,XR_002958022.1,XR_001752529.1,NM_006107.3,XR_001752528.1,NM_016424.5,XM_024450800.1,XR_001752532.1,NM_001330330.2,XM_005257452.1,XM_005257449.2,XR_001752527.1	GRCh38.p13	chr17:50741154-50741203	RNA	Endogenous	1	All Targets	51747	FALSE	-0.173419	6.52261	-0.180098	6.51651	-2.32499	0.0211521	0.0990478	-3.58103
PON3	36269	PON3_01	PON3	NM_000940.3	GRCh38.p13	chr7:95372222-95372271	RNA	Endogenous	1	All Targets	5446	FALSE	-0.0565037	5.472	0.133343	5.46162	2.32498	0.0211529	0.0990478	-3.66262
VANGL1	13611	VANGL1_01	VANGL1	NM_001172411.2,NM_001172412.1,NM_138959.3	GRCh38.p13	chr1:115683996-115684030	RNA	Endogenous	1	All Targets	81839	FALSE	-0.740337	5.68132	0.133063	5.67306	2.32493	0.0211556	0.0990478	-3.63482
GPR141	50954	GPR141_01	GPR141	XM_017012165.1,XM_011515375.3,XM_011515383.3,XM_017012163.2,NM_001329993.2,XM_011515388.2,NM_001381946.1,XM_017012164.1,XM_011515374.3,XM_011515389.2,NM_181791.3,XM_011515385.2,XM_017012161.2,NM_001329994.2,XM_011515386.2,XM_017012166.1	GRCh38.p13	chr7:37740459-37740508	RNA	Endogenous	1	All Targets	353345	FALSE	-0.0647097	6.61815	0.166951	6.60959	2.32404	0.0212043	0.0992508	-3.60262
H2AC21	12146	H2AC21_01	H2AC21	NM_175065.3	GRCh38.p13	chr1:149887637-149887671	RNA	Endogenous	1	All Targets	317772	FALSE	1.89811	6.44852	0.278325	6.44215	2.32593	0.0212414	0.0993998	-3.57468
OR2J3	36694	OR2J3_01	OR2J1,OR2J3	NM_001348294.2,NM_001005216.4	NA	NA	RNA	Endogenous	1	All Targets	442185	FALSE	0.00948104	5.86669	0.132933	5.85854	2.32321	0.0212498	0.0994142	-3.63865
CCN5	42194	CCN5_01	CCN5	NM_001323369.1,NM_001323370.1,NM_003881.3,XM_017028116.1	GRCh38.p13	chr20:44727588-44727632	RNA	Endogenous	1	All Targets	8839	FALSE	0.176777	5.09099	0.193182	5.07637	2.32451	0.0212562	0.0994194	-3.67772
DENND1B	39691	DENND1B_01	DENND1B	XM_006711192.2,NR_125340.2,NM_144977.5,NM_001195216.2,XM_024453627.1,NM_001195215.2,XM_017000471.1,NM_001300858.2,XM_005244931.2	GRCh38.p13	chr1:197775143-197775182	RNA	Endogenous	1	All Targets	163486	FALSE	-0.408864	5.6126	-0.146279	5.59944	-2.32267	0.0212793	0.0995021	-3.66926
HHLA1	39012	HHLA1_01	HHLA1	NM_001145095.1	GRCh38.p13	chr8:132095761-132098905	RNA	Endogenous	1	All Targets	10086	FALSE	0.951243	5.27079	0.191087	5.26357	2.32233	0.0213402	0.0997623	-3.63962
TK1	41823	TK1_01	TK1	NM_001363848.1,NM_001346663.2,NM_003258.5	GRCh38.p13	chr17:78174206-78174255	RNA	Endogenous	1	All Targets	7083	FALSE	0.256326	5.33614	0.171569	5.32957	2.32129	0.0213554	0.0998081	-3.65315
ZNF469	38488	ZNF469_01	ZNF469	NM_001367624.2,XM_017023784.1	GRCh38.p13	chr16:88428023-88428059	RNA	Endogenous	1	All Targets	84627	FALSE	0.145433	5.26625	0.144431	5.24905	2.32106	0.0213681	0.0998346	-3.70511
CCDC85A	34811	CCDC85A_01	CCDC85A	NM_001348514.1,NM_001348515.1,NM_001080433.2,XM_024452642.1,NM_001348512.1,NM_001348513.1,NM_001348516.1	GRCh38.p13	chr2:56193268-56193302	RNA	Endogenous	1	All Targets	114800	FALSE	-0.0814064	4.81546	0.138871	4.79076	2.32099	0.0213718	0.0998346	-3.70534
PELO	12851	PELO_01	PELO	NM_015946.5	GRCh38.p13	chr5:52800398-52800432	RNA	Endogenous	1	All Targets	53918	FALSE	-0.744869	5.4818	0.129705	5.47005	2.3208	0.0213827	0.0998479	-3.67743
PYCR1	6750	PYCR1_01	PYCR1	NM_001330523.1,NM_006907.4,XM_005256381.2,XM_011523585.2,XM_011523584.3,NM_153824.3,XM_024450849.1,XM_011523583.2,NM_001282281.2,NM_001282279.2,NM_001282280.1	GRCh38.p13	chr17:81935146-81935369	RNA	Endogenous	1	All Targets	5831	FALSE	0.455385	5.52705	0.229634	5.514	2.32319	0.0213853	0.0998479	-3.6867
ASF1B	46347	ASF1B_01	ASF1B	NM_018154.3	GRCh38.p13	chr19:14120007-14120056	RNA	Endogenous	1	All Targets	55723	FALSE	-0.514891	5.25617	0.138336	5.24469	2.32049	0.0213994	0.0998642	-3.68399
GEN1	35438	GEN1_01	GEN1	XM_011532820.2,XM_005262613.4,XM_006712005.3,XM_011532821.2,NM_001130009.3,XM_011532822.2,NM_182625.5	GRCh38.p13	chr2:17764980-17765014	RNA	Endogenous	1	All Targets	348654	FALSE	-0.118186	5.58185	0.131483	5.57437	2.32047	0.0214009	0.0998642	-3.65336
CROCC	45017	CROCC_01	CROCC	XM_017002913.2,XM_024451090.1,XM_011542468.2,XM_006711058.3,XM_017002914.2,XM_011542470.3,XM_017002915.2,XM_024451092.1,NM_014675.5,XR_002958163.1	GRCh38.p13	chr1:16972706-16972740	RNA	Endogenous	1	All Targets	9696	FALSE	-0.628208	5.28818	0.121115	5.27553	2.3204	0.0214048	0.0998642	-3.69395
FKBPL	47395	FKBPL_01	FKBPL	NM_022110.4	GRCh38.p13	chr6:32129537-32129586	RNA	Endogenous	1	All Targets	63943	FALSE	0.485625	5.5302	0.149824	5.5223	2.32015	0.0214187	0.0999038	-3.65188
STUB1	43414	STUB1_01	STUB1	NM_005861.4,NM_001293197.2	GRCh38.p13	chr16:681267-681304	RNA	Endogenous	1	All Targets	10273	FALSE	-0.674085	6.0854	0.133772	6.08177	2.31956	0.0214511	0.10003	-3.61219
C10orf62	36966	C10orf62_01	C10orf62	NM_001009997.3	GRCh38.p13	chr10:97590001-97590049	RNA	Endogenous	1	All Targets	414157	FALSE	-0.126771	4.88853	0.131194	4.86724	2.31886	0.0214898	0.100183	-3.70637
SLC8B1	47977	SLC8B1_01	SLC8B1	NM_024959.3,XM_011538752.2,NR_152403.2,NM_001330466.2,NM_001358345.2	GRCh38.p13	chr12:113299777-113299826	RNA	Endogenous	1	All Targets	80024	FALSE	-0.166358	5.3273	0.256857	5.32248	2.32121	0.0215003	0.100183	-3.63711
KCNIP1	37486	KCNIP1_01	KCNIP1	NM_001034837.3,NM_001278339.2,XM_017009407.1,NM_001034838.3,NM_014592.4,NM_001278340.2	GRCh38.p13	chr5:170735849-170735898	RNA	Endogenous	1	All Targets	30820	FALSE	0.151903	5.3767	0.128246	5.36728	2.31855	0.0215073	0.100183	-3.68451
CDR2L	44974	CDR2L_01	CDR2L	NM_014603.3,XM_006721852.3	GRCh38.p13	chr17:75005471-75005520	RNA	Endogenous	1	All Targets	30850	FALSE	-0.135732	5.76359	0.198901	5.75207	2.32001	0.0215126	0.100183	-3.67701
PGLYRP3	48950	PGLYRP3_01	PGLYRP3	XM_011509118.1,XR_921736.1,XM_011509119.1,NM_052891.3,XM_011509120.2	GRCh38.p13	chr1:153303915-153303954	RNA	Endogenous	1	All Targets	114771	FALSE	0.0945586	5.43984	0.137074	5.43372	2.31836	0.0215179	0.100183	-3.64728
MED12L	49004	MED12L_01	MED12L	XM_011512394.2,XM_011512399.3,XM_011512390.2,XM_017005678.1,XM_017005679.1,XM_017005680.1,XR_001740000.1,XM_017005676.1,NM_053002.5,XM_017005677.1,XM_006713487.3	GRCh38.p13	chr3:151165501-151165876	RNA	Endogenous	1	All Targets	116931	FALSE	-0.215695	5.11663	0.143742	5.10947	2.31835	0.0215179	0.100183	-3.67495
APOM	46688	APOM_01	APOM	XM_006715150.3,NR_045828.2,NM_001256169.2,NM_019101.3	GRCh38.p13	chr6:31657460-31657655	RNA	Endogenous	1	All Targets	55937	FALSE	-0.486896	5.68866	0.12476	5.6817	2.31829	0.0215215	0.100183	-3.66237
THEM5	51020	THEM5_01	THEM5	NM_182578.4,XM_011509421.1	GRCh38.p13	chr1:151847155-151847191	RNA	Endogenous	1	All Targets	284486	FALSE	-0.79351	5.74152	0.128099	5.73024	2.31797	0.0215391	0.10024	-3.68179
SRCIN1	35262	SRCIN1_01	SRCIN1	NM_025248.3,XM_017025172.1,XM_017025173.1,XM_017025171.1,XM_017025170.1,XM_017025174.1,XM_017025169.1	GRCh38.p13	chr17:38562877-38562913	RNA	Endogenous	1	All Targets	80725	FALSE	-0.2962	4.96454	0.165328	4.9514	2.31769	0.021555	0.100289	-3.69038
PFKFB1	41442	PFKFB1_01	PFKFB1	NM_002625.4,NM_001271804.2,XM_024452389.1,XM_017029578.1,NR_073450.2,XM_017029577.1,NM_001271805.1,XM_017029576.1	GRCh38.p13	chrX:54956198-54956247	RNA	Endogenous	1	All Targets	5207	FALSE	-0.393906	4.95624	0.129155	4.94272	2.31753	0.0215636	0.100304	-3.68395
SCNN1B	34565	SCNN1B_01	SCNN1B	XM_017023525.1,XM_017023526.1,NM_000336.3,XM_011545913.2,XM_011545914.1	GRCh38.p13	chr16:23375747-23375782	RNA	Endogenous	1	All Targets	6338	FALSE	1.69156	5.822	-0.344311	5.81928	-2.31922	0.0216213	0.100533	-3.62117
HAS2	43082	HAS2_01	HAS2	NM_005328.3	GRCh38.p13	chr8:121628819-121628868	RNA	Endogenous	1	All Targets	3037	FALSE	0.0393087	4.97105	0.150361	4.95778	2.31646	0.0216236	0.100533	-3.6905
NCDN	37178	NCDN_01	NCDN	NM_001014839.1,NM_001014841.1,NM_014284.3	GRCh38.p13	chr1:35566103-35566152	RNA	Endogenous	1	All Targets	23154	FALSE	-0.0168399	5.47556	0.147019	5.46618	2.3163	0.021632	0.100548	-3.67485
CIB2	43750	CIB2_01	CIB2	XM_006720374.2,NR_125435.2,NM_001301224.2,XM_005254126.3,XR_001751051.1,XM_011521161.2,NM_001271889.2,NM_001271888.2,NM_006383.4	GRCh38.p13	chr15:78109300-78109349	RNA	Endogenous	1	All Targets	10518	FALSE	-0.79338	5.22507	0.125266	5.21241	2.31546	0.0216794	0.100731	-3.68132
LCP2	43229	LCP2_01	LCP2	NM_005565.5	GRCh38.p13	chr5:170248629-170248678	RNA	Endogenous	1	All Targets	3937	FALSE	1.78234	5.44921	0.167974	5.43117	2.31565	0.0216822	0.100731	-3.7104
ZFP28	47035	ZFP28_01	ZFP28	XM_011526463.3,NM_020828.2,XM_011526462.3,NM_001308440.1	GRCh38.p13	chr19:56550171-56550548	RNA	Endogenous	1	All Targets	140612	FALSE	-0.307173	4.91386	0.125746	4.89573	2.31483	0.0217146	0.100856	-3.70795
CHMP4B	50686	CHMP4B_01	CHMP4B	NM_176812.5	GRCh38.p13	chr20:33853935-33853984	RNA	Endogenous	1	All Targets	128866	FALSE	-0.427621	6.07656	-0.141606	6.07077	-2.31457	0.0217287	0.100882	-3.63377
MYO7B	37999	MYO7B_01	MYO7B	XR_001738748.1,XM_011511218.2,NM_001080527.1,XM_017004169.1,XM_006712539.3,XR_001738749.1	GRCh38.p13	chr2:127588459-127588508	RNA	Endogenous	1	All Targets	4648	FALSE	0.262213	5.25892	0.141793	5.25041	2.31453	0.021731	0.100882	-3.67386
UNC5B	50349	UNC5B_01	UNC5B	NM_170744.5,XM_017015835.2,XM_011539453.2,XR_002956966.1,XM_017015834.2,NM_001244889.2,XR_945617.1	GRCh38.p13	chr10:71299779-71299822	RNA	Endogenous	1	All Targets	219699	FALSE	0.116969	5.76345	-0.196689	5.7532	-2.3153	0.0217576	0.10098	-3.66718
RAB5C	42619	RAB5C_01	RAB5C	NM_201434.3,NM_001252039.2,NM_004583.4	GRCh38.p13	chr17:42125584-42125633	RNA	Endogenous	1	All Targets	5878	FALSE	-0.199807	6.67213	-0.136711	6.66839	-2.31383	0.0217705	0.101014	-3.58289
CIRBP	51599	CIRBP_01	CIRBP	XM_017026237.2,XM_006722637.2,NM_001300815.2,NR_023313.3,XM_011527668.1,NR_023312.3,XR_001753600.2,NM_001280.2,XR_001753599.1,XR_001753598.1,NM_001300829.2	GRCh38.p13	chr19:1270987-1271023	RNA	Endogenous	1	All Targets	1153	FALSE	-0.120497	7.03239	-0.188008	7.02781	-2.31374	0.0217758	0.101014	-3.5593
LSP1	41255	LSP1_01	LSP1	NM_001013253.2,NM_001013255.1,NM_001242932.1,NM_002339.3,NM_001013254.1,NM_001289005.1	GRCh38.p13	chr11:1891879-1891918	RNA	Endogenous	1	All Targets	4046	FALSE	2.80912	5.96925	0.258328	5.95208	2.3162	0.0217866	0.10104	-3.71386
EGR2	35893	EGR2_01	EGR2	NM_001136179.3,NM_000399.5,NM_001321037.2,NM_001136178.1,XM_011539427.1,NM_001136177.3	GRCh38.p13	chr10:62812984-62813033	RNA	Endogenous	1	All Targets	1959	FALSE	0.00760089	4.85542	0.145726	4.8356	2.31338	0.0217959	0.101058	-3.69824
FBXL20	39572	FBXL20_01	FBXL20	NM_032875.3,NM_001370209.1,NM_001184906.2,NM_001370208.1	GRCh38.p13	chr17:39253266-39253313	RNA	Endogenous	1	All Targets	84961	FALSE	-0.441011	5.53401	0.135453	5.52859	2.31312	0.0218103	0.101095	-3.68524
RBP1	41600	RBP1_01	RBP1	NM_001365940.2,NM_001130992.2,NM_002899.5,NM_001130993.2	GRCh38.p13	chr3:139538835-139538884	RNA	Endogenous	1	All Targets	5947	FALSE	-0.300048	5.31616	0.160677	5.30458	2.31304	0.0218148	0.101095	-3.68282
HSD3B7	38901	HSD3B7_01	HSD3B7	NM_001142777.2,XM_017023732.1,XM_005255601.3,NM_001142778.2,XM_011545962.2,XM_011545961.1,NM_025193.4,XM_011545960.2	GRCh38.p13	chr16:30989031-30989080	RNA	Endogenous	1	All Targets	80270	FALSE	-0.14095	5.15773	0.162603	5.14203	2.31277	0.02183	0.101123	-3.71055
TBX6	42635	TBX6_01	TBX6	XM_011545926.3,XR_950840.3,XM_017023614.1,XM_005255523.2,NM_004608.4	GRCh38.p13	chr16:30091105-30091139	RNA	Endogenous	1	All Targets	6911	FALSE	-0.255346	5.215	0.138743	5.20049	2.31273	0.0218321	0.101123	-3.72179
ATP2A2	11413	ATP2A2_01	ATP2A2	XM_005253888.3,XR_002957329.1,NM_170665.4,XM_011538402.3,XR_243009.3,NM_001681.4	GRCh38.p13	chr12:110327597-110327631	RNA	Endogenous	1	All Targets	488	FALSE	1.34532	6.51167	0.191479	6.50982	2.31264	0.0218371	0.101123	-3.58979
OR4F21	36770	OR4F21_01	OR4F21,OR4F29,OR4F16,OR4F3	NM_001005504.1,XM_024449993.1,XM_024449992.1,NM_001005221.2,XM_024449987.1,XM_017009338.1,XM_017002411.1,XM_017002410.1,NM_001005277.1,XM_017002408.1,XM_017002409.2,NM_001005224.2	GRCh38.p13	chr8:166959-167008,chr1:451613-451662,chr1:686589-686638,chr5:181367303-181367352	RNA	Endogenous	1	All Targets	441308	FALSE	0.0741235	6.09241	0.124502	6.08326	2.31255	0.0218425	0.101123	-3.67248
C1orf167	35062	C1orf167_01	C1orf167	XM_024446517.1,XM_011541277.3,XM_024446518.1,XM_011541276.3,XM_011541278.2,XM_011541272.3,NM_001010881.2,XM_024446507.1,XM_024446506.1,XM_024446514.1,XM_024446515.1,XM_024446509.1,XM_024446508.1,XM_024446512.1	GRCh38.p13	chr1:11768976-11769010	RNA	Endogenous	1	All Targets	284498	FALSE	-0.191415	4.7425	0.139118	4.72559	2.31225	0.0218592	0.101175	-3.70499
OR5P3	50272	OR5P3_01	OR5P3	NM_153445.1	GRCh38.p13	chr11:7825443-7825492	RNA	Endogenous	1	All Targets	120066	FALSE	-0.733569	5.17077	0.132939	5.16494	2.31207	0.0218692	0.101197	-3.67893
ALOX12	36090	ALOX12_01	ALOX12	NM_000697.3,XM_011523780.2	GRCh38.p13	chr17:7010350-7010393	RNA	Endogenous	1	All Targets	239	FALSE	-0.098945	5.10762	0.132375	5.09383	2.31194	0.0218768	0.101207	-3.71457
SLC43A2	49908	SLC43A2_01	SLC43A2	NM_152346.3,XM_017024178.2,XM_017024177.2,XM_017024179.2,NM_001284498.2,NM_001321364.2,NM_001284499.1,NM_001321365.2,XR_933972.2	GRCh38.p13	chr17:1591661-1593197	RNA	Endogenous	1	All Targets	124935	FALSE	-0.207591	5.52509	-0.181041	5.51604	-2.31217	0.0219032	0.101275	-3.69363
TYROBP	41875	TYROBP_01	TYROBP	NM_198125.3,NM_001173514.2,NR_033390.2,NM_003332.4,NM_001173515.2	GRCh38.p13	chr19:35904581-35904615	RNA	Endogenous	1	All Targets	7305	FALSE	1.16091	5.20138	0.184429	5.18178	2.31256	0.0219066	0.101275	-3.7147
CD86	50656	CD86_01	CD86	NM_001206925.1,NM_006889.4,NM_001206924.1,NM_175862.5,NM_176892.1	GRCh38.p13	chr3:122119744-122119793	RNA	Endogenous	1	All Targets	942	FALSE	0.415318	5.43057	0.15115	5.42061	2.31129	0.0219132	0.101275	-3.67351
CARMIL1	46072	CARMIL1_01	CARMIL1	XM_024446485.1,XM_017011016.1,XM_017011013.1,XM_017011012.1,NM_001173977.2,XM_017011015.1,NM_017640.6,XM_017011014.1,XM_017011011.1,XM_005249218.1,XM_017011008.1,XM_017011010.1,XM_017011009.1,XM_024446484.1,XM_017011017.1	GRCh38.p13	chr6:25554017-25554066	RNA	Endogenous	1	All Targets	55604	FALSE	0.241809	6.08287	0.164559	6.08045	2.31129	0.0219132	0.101275	-3.61459
OR1L8	36547	OR1L8_01	OR1L8	NM_001004454.1,XM_017014285.1,XM_017014286.1,XM_017014284.1	GRCh38.p13	chr9:122567966-122568015	RNA	Endogenous	1	All Targets	138881	FALSE	-0.296893	4.85709	0.119648	4.83711	2.31082	0.0219398	0.101372	-3.71756
B4GALT6	42736	B4GALT6_01	B4GALT6	XM_005258387.4,NM_001378110.1,NM_001378109.1,XM_006722579.4,XM_006722578.3,NM_004775.5,NM_001330570.3,XM_017026091.1,XM_017026090.1	GRCh38.p13	chr18:31622945-31622994	RNA	Endogenous	1	All Targets	9331	FALSE	-0.12994	5.10807	0.15546	5.09012	2.31067	0.0219484	0.101382	-3.72619
ZNF81	44185	ZNF81_01	ZNF81	NM_001378153.1,XM_017029487.1,NM_001378152.1,XM_011543900.2,XM_011543899.2,NM_007137.5	GRCh38.p13	chrX:47920373-47920422	RNA	Endogenous	1	All Targets	347344	FALSE	-0.276455	5.34231	0.139242	5.32876	2.31059	0.0219527	0.101382	-3.69856
FAAP20	51001	FAAP20_01	FAAP20	NR_046427.1,XM_011540914.2,XM_006710419.3,NM_001256945.2,NM_001282673.2,NM_001282670.1,XM_017000553.1,XM_011540921.2,NM_001146310.1,XM_017000557.1,XM_006710421.3,NM_182533.4,NM_001282672.1,NM_001282671.1,XM_011540922.1,NM_001256947.2,XM_017000554.2,NM_001256946.2	GRCh38.p13	chr1:2193824-2193866	RNA	Endogenous	1	All Targets	199990	FALSE	-0.440872	6.09591	0.160113	6.09463	2.3104	0.021964	0.101409	-3.62936
CHCHD5	40474	CHCHD5_01	CHCHD5	NM_032309.4,XM_005263824.4,NM_001304353.2,NR_163920.1,NM_001304354.2,NM_001371323.1,NM_001371322.1	GRCh38.p13	chr2:112586088-112586209	RNA	Endogenous	1	All Targets	84269	FALSE	-0.621959	5.90354	-0.138446	5.88992	-2.3102	0.0219751	0.101435	-3.68767
SRSF5	37573	SRSF5_01	SRSF5	XM_005267999.2,XM_005268000.2,NM_001039465.2,XR_001750512.1,XR_943505.2,XR_001750513.2,XM_017021593.2,XM_011537077.3,XR_001750509.1,XR_001750508.2,NM_001320214.2,XR_001750510.2,XM_017021594.2,XR_001750514.2,NM_006925.5,XR_943506.2	GRCh38.p13	chr14:69771590-69771636	RNA	Endogenous	1	All Targets	6430	FALSE	0.51281	7.33509	-0.233075	7.33079	-2.31099	0.0219858	0.10146	-3.53606
OR51D1	36636	OR51D1_01	OR51D1	NM_001004751.3	NA	NA	RNA	Endogenous	1	All Targets	390038	FALSE	-0.100506	5.2682	0.122133	5.25149	2.30973	0.0220013	0.101496	-3.72672
KCTD17	34809	KCTD17_01	KCTD17	XM_005261741.3,XR_937917.2,XM_011530377.2,XM_005261744.2,NM_001282684.1,NM_024681.3,XM_011530374.2,NM_001282685.1,XM_005261743.3,XM_005261742.3,NM_001282686.1,XR_001755296.1	GRCh38.p13	chr22:37056338-37056378	RNA	Endogenous	1	All Targets	79734	FALSE	-0.397321	5.25876	0.148302	5.24761	2.30959	0.0220093	0.101496	-3.70829
TPTE2	49216	TPTE2_01	TPTE2	NM_199254.2,NR_073487.1,NM_001141968.1,NM_130785.3	GRCh38.p13	chr13:19536632-19536681	RNA	Endogenous	1	All Targets	93492	FALSE	-0.182781	4.40545	0.143998	4.38116	2.30958	0.02201	0.101496	-3.69631
PRR5	45410	PRR5_01	PRR5	NM_181333.4,NM_001017528.2,NM_001017530.1,NM_001017529.2,NM_015366.4,NM_001198721.2	GRCh38.p13	chr22:44737300-44737349	RNA	Endogenous	1	All Targets	55615	FALSE	0.161751	6.23857	0.156442	6.23865	2.30901	0.0220425	0.101621	-3.62726
MPDZ	42157	MPDZ_01	MPDZ	XM_024447708.1,XR_002956817.1,XM_017015253.1,XM_017015252.1,XM_006716886.3,NM_001330637.2,NM_001375427.1,NM_001375413.1,NM_001375420.1,NM_001375421.1,NM_003829.5,XM_006716887.4,NM_001375419.1,NM_001375422.1,NM_001375418.1,NM_001375423.1,NM_001378778.1,NM_001375417.1,NM_001375416.1,NM_001375424.1,NM_001375425.1,XM_006716888.3,NM_001261406.2,NM_001261407.2,NM_001375426.1	GRCh38.p13	chr9:13108995-13109044	RNA	Endogenous	1	All Targets	8777	FALSE	-0.15836	5.26125	0.131586	5.25163	2.30859	0.0220665	0.101699	-3.6889
TEKT4	34540	TEKT4_01	TEKT4	XM_005263876.3,NM_001286559.2,XM_011510670.2,NM_144705.4	GRCh38.p13	chr2:94876577-94876611	RNA	Endogenous	1	All Targets	150483	FALSE	-0.0650675	4.72064	0.128086	4.6987	2.30852	0.0220704	0.101699	-3.71684
ZNF827	50856	ZNF827_01	ZNF827	XM_017007771.2,XM_017007774.2,XM_017007770.2,NM_178835.5,XR_001741145.2,XM_017007769.1,XM_017007773.2,XM_017007776.2,XM_011531634.3,XM_017007772.2,XM_011531635.2,XM_017007775.2,XM_017007768.2,NM_001306215.2	GRCh38.p13	chr4:145886133-145892266	RNA	Endogenous	1	All Targets	152485	FALSE	-0.421917	5.58674	-0.141559	5.57653	-2.30825	0.0220855	0.101701	-3.6947
ZNF227	50979	ZNF227_01	ZNF227	NM_001289173.1,NM_182490.3,NM_001289170.1,XM_011527290.1,XM_006723371.1,XM_017027267.1,XM_017027266.1,NM_001289166.1,XM_017027269.2,XM_017027270.1,XM_017027271.2,NM_001289167.1,XM_017027272.1,XM_017027276.2,XM_017027273.2,XM_017027277.1,XM_005259232.3,XM_017027268.1,XM_017027274.2,XM_017027275.1,XM_017027278.1,XM_017027279.1,NM_001289171.1,NM_001289169.1,XM_011527289.2,NM_001289168.1,NM_001289172.1	GRCh38.p13	chr19:44235141-44235190	RNA	Endogenous	1	All Targets	7770	FALSE	-0.29939	5.27075	0.148904	5.26195	2.30817	0.0220903	0.101701	-3.69551
PTPRA	41565	PTPRA_01	PTPRA	NM_001385314.1,NM_001385311.1,NM_001385310.1,NM_001385317.1,NM_080841.3,NM_001385313.1,NM_080840.3,NM_001385312.1,NM_001385319.1,NM_001385318.1,NM_001385302.1,NM_001385303.1,NM_001385306.1,NM_001385307.1,NM_001385304.1,NM_001385305.1,NM_002836.3,NM_001385308.1,NM_001385316.1,NM_001385320.1,NM_001385321.1,NM_001385315.1	GRCh38.p13	chr20:2988427-3005057	RNA	Endogenous	1	All Targets	5786	FALSE	0.131063	5.91881	0.17671	5.91455	2.30815	0.0220914	0.101701	-3.65702
CEP104	45033	CEP104_01	CEP104	XM_024451108.1,XM_017002918.2,XM_024451103.1,XM_024451102.1,XM_017002919.2,XM_024451106.1,NM_014704.4,XM_024451101.1,XM_011542474.3,XM_024451104.1,XM_005244815.4	GRCh38.p13	chr1:3829978-3831075	RNA	Endogenous	1	All Targets	9731	FALSE	0.0731961	5.4957	0.162939	5.48641	2.30806	0.0220966	0.101701	-3.68045
PPP1R3A	41491	PPP1R3A_01	PPP1R3A	NM_002711.4,XM_005250473.3	GRCh38.p13	chr7:113879981-113880030	RNA	Endogenous	1	All Targets	5506	FALSE	-0.111629	5.36529	0.129581	5.35761	2.30803	0.022098	0.101701	-3.67829
TMEM30A	38938	TMEM30A_01	TMEM30A	NM_001143958.2,NM_018247.4	GRCh38.p13	chr6:75254296-75254345	RNA	Endogenous	1	All Targets	55754	FALSE	0.26093	9.4781	-0.200797	9.47631	-2.30769	0.0221172	0.101764	-3.38021
OLAH	35261	OLAH_01	OLAH	NM_018324.3,XM_017016376.2,XM_024448060.1,NM_001039702.3	GRCh38.p13	chr10:15061738-15061772	RNA	Endogenous	1	All Targets	55301	FALSE	-0.03955	4.85705	0.137535	4.84154	2.30733	0.0221381	0.101818	-3.71672
WDR62	38057	WDR62_01	WDR62	XM_005258809.2,XM_011526837.1,XR_001753672.1,XM_011526838.1,NM_173636.5,XM_011526839.1,XM_011526842.1,XM_011526841.2,NM_001083961.2,XM_011526840.2,XM_017026665.1,XR_001753671.1	GRCh38.p13	chr19:36089084-36089212	RNA	Endogenous	1	All Targets	284403	FALSE	-0.298046	5.01151	0.1338	4.99648	2.3073	0.0221398	0.101818	-3.72335
ANPEP	39159	ANPEP_01	ANPEP	NM_001381923.1,NM_001381924.1,NM_001150.3	GRCh38.p13	chr15:89791022-89791068	RNA	Endogenous	1	All Targets	290	FALSE	0.185161	5.17978	0.145671	5.16448	2.30711	0.0221506	0.101843	-3.72711
PDIA4	42822	PDIA4_01	PDIA4	NM_001371245.1,NM_004911.5,NR_163909.1,NR_163908.1,NR_163905.1,NR_163906.1,NM_001371244.1,NR_163907.1	GRCh38.p13	chr7:149004104-149004153	RNA	Endogenous	1	All Targets	9601	FALSE	2.01915	6.94072	0.249842	6.93721	2.30869	0.0221627	0.101869	-3.55863
MICU3	51787	MICU3_01	MICU3	XM_017013343.1,XM_017013342.1,XM_005273477.2,XM_017013338.1,XM_017013341.1,XM_017013340.1,NM_001349810.1,XR_001745519.1,XM_006716333.3,XM_006716330.2,XM_017013336.1,XM_017013337.1,XR_001745513.1,XM_024447134.1,NM_181723.3,XM_006716328.2,XM_011544508.2,XR_001745514.1,XR_001745515.2,XM_024447133.1,NR_146233.1,XR_001745522.1,XR_001745516.1,XR_001745517.1,XM_006716329.2,XR_949390.2,XM_024447135.1,XM_017013339.1,XR_001745521.1,XR_001745520.1,XR_001745518.1	GRCh38.p13	chr8:17064209-17069708	RNA	Endogenous	1	All Targets	286097	FALSE	0.145885	5.04091	0.137941	5.02499	2.30681	0.0221673	0.101869	-3.71793
CBX8	46924	CBX8_01	CBX8	NM_020649.3	GRCh38.p13	chr17:79794609-79794653	RNA	Endogenous	1	All Targets	57332	FALSE	-0.380731	5.55657	0.142417	5.54813	2.30614	0.0222055	0.10202	-3.70551
CYP2B6	36138	CYP2B6_01	CYP2B6	NM_000767.5	GRCh38.p13	chr19:41007037-41009239	RNA	Endogenous	1	All Targets	1555	FALSE	0.0114709	4.82019	0.13847	4.80427	2.30565	0.0222335	0.102123	-3.71078
AGTR1	36081	AGTR1_01	AGTR1	NM_031850.3,NM_009585.4,NM_001382736.1,NM_001382737.1,NM_004835.4,NM_000685.5,NM_032049.3	GRCh38.p13	chr3:148742530-148742579	RNA	Endogenous	1	All Targets	185	FALSE	0.142993	5.44568	0.146629	5.43681	2.30553	0.0222405	0.10213	-3.68697
CDK13	42084	CDK13_01	CDK13	XM_017012751.2,XM_011515597.3,NM_003718.5,XM_017012750.2,NM_031267.3	GRCh38.p13	chr7:39987690-39987739	RNA	Endogenous	1	All Targets	8621	FALSE	-0.622912	5.72735	-0.16841	5.71776	-2.30543	0.0222464	0.102132	-3.69868
CENPS	51335	CENPS_01	CENPS	NR_036462.2,NM_199294.3	GRCh38.p13	chr1:10442573-10442622	RNA	Endogenous	1	All Targets	378708	FALSE	-0.262171	4.9488	0.140231	4.93609	2.30514	0.0222631	0.102184	-3.7091
KCNS1	41203	KCNS1_01	KCNS1	NM_002251.5,XM_017027846.1,NM_001322799.2	GRCh38.p13	chr20:45097864-45097898	RNA	Endogenous	1	All Targets	3787	FALSE	0.299267	4.78708	0.267223	4.7701	2.30751	0.0222776	0.102225	-3.70463
CSPP1	47902	CSPP1_01	CSPP1	XM_017013849.2,NM_001364869.1,XM_011517598.2,XM_024447281.1,XM_024447279.1,NM_001363131.2,NM_001364870.1,XM_024447283.1,XM_017013855.2,XM_024447282.1,XM_011517599.2,XM_017013854.2,NM_001363133.2,XM_017013858.2,NM_001382391.1,NM_001363132.2,XM_024447284.1,XM_011517611.3,XM_011517603.2,NM_001291339.1,XM_011517602.2,XM_005251305.4,XM_011517601.2,NM_024790.6,XM_011517600.2,XM_006716474.3,XM_017013852.2,XM_017013851.2,XM_006716477.3,XM_017013850.2,XM_011517607.2,XM_017013847.2,XM_011517609.2,XM_017013848.2,XM_017013856.2	GRCh38.p13	chr8:67159084-67159133	RNA	Endogenous	1	All Targets	79848	FALSE	0.202064	4.97587	0.204443	4.96239	2.30616	0.0223148	0.102345	-3.72579
RTL4	36517	RTL4_01	RTL4	NM_001004308.2	GRCh38.p13	chrX:112454584-112454633	RNA	Endogenous	1	All Targets	340595	FALSE	-0.00588029	4.49872	0.152436	4.47999	2.30423	0.0223148	0.102345	-3.70159
SYPL2	37702	SYPL2_01	SYPL2	XM_011541283.2,XM_011541284.2,XM_011541285.1,NM_001040709.2	GRCh38.p13	chr1:109476846-109476893	RNA	Endogenous	1	All Targets	284612	FALSE	-0.297289	5.32659	0.130243	5.31386	2.30404	0.0223258	0.102371	-3.72201
WASHC3	45672	WASHC3_01	WASHC3	XM_011538423.1,NM_001301107.1,NM_016053.4,XM_024448998.1,XM_017019383.1	GRCh38.p13	chr12:102044112-102044151	RNA	Endogenous	1	All Targets	51019	FALSE	-0.514552	5.51655	0.139988	5.50382	2.30384	0.0223375	0.102399	-3.70945
B4GALNT3	50496	B4GALNT3_01	B4GALNT3	NM_173593.4	GRCh38.p13	chr12:544429-544915	RNA	Endogenous	1	All Targets	283358	FALSE	-0.145005	5.01924	-0.14435	5.0063	-2.30366	0.0223479	0.102406	-3.72477
MARCO	43978	MARCO_01	MARCO	XM_011512082.2,NM_006770.4,XM_017005171.2,XM_011512083.3	GRCh38.p13	chr2:118942280-118942329	RNA	Endogenous	1	All Targets	8685	FALSE	0.369738	4.66542	-0.170336	4.62961	-2.30431	0.02235	0.102406	-3.75571
POU1F1	35829	POU1F1_01	POU1F1	NM_001122757.3,NM_000306.4	GRCh38.p13	chr3:87276347-87276392	RNA	Endogenous	1	All Targets	5449	FALSE	0.219899	4.63898	0.150154	4.61536	2.30319	0.0223746	0.102494	-3.72736
C12orf75	39030	C12orf75_01	C12orf75	NM_001145199.2	GRCh38.p13	chr12:105367482-105370655	RNA	Endogenous	1	All Targets	387882	FALSE	0.936583	4.53271	0.321902	4.51091	2.30552	0.0223951	0.102528	-3.71629
ST20	52066	ST20_01	ST20	NR_037652.2,NR_037653.2	GRCh38.p13	chr15:79923640-79923674	RNA	Endogenous	1	All Targets	400410	FALSE	-0.0874408	5.55137	0.125451	5.53783	2.30277	0.0223986	0.102528	-3.72642
OBI1	12748	OBI1_01	OBI1	XM_011535225.1,NM_024546.4,XM_024449410.1	GRCh38.p13	chr13:78616159-78616194	RNA	Endogenous	1	All Targets	79596	FALSE	-0.282399	4.88333	0.136566	4.86816	2.30276	0.0223998	0.102528	-3.7117
TMEM164	40623	TMEM164_01	TMEM164	XM_017029894.2,XM_005262205.4,NM_001353849.2,NM_017698.2,XM_017029898.1,NM_001353851.1,XM_017029900.1,NM_032227.4,NM_001353850.2,XM_017029899.1,XM_011531054.1,XM_017029897.1,XM_011531055.2,XM_005262208.5	GRCh38.p13	chrX:110109080-110109129	RNA	Endogenous	1	All Targets	84187	FALSE	-0.466099	5.30222	-0.148239	5.29278	-2.30268	0.022404	0.102528	-3.71677
ZCCHC24	50262	ZCCHC24_01	ZCCHC24	NM_153367.4,XM_011539452.3	GRCh38.p13	chr10:79385203-79385252	RNA	Endogenous	1	All Targets	219654	FALSE	-0.393476	5.53738	0.137702	5.52555	2.30257	0.0224103	0.102532	-3.70652
NSUN5	49844	NSUN5_01	NSUN5P2,NSUN5,NSUN5P1	NM_148956.4,NR_033322.3,NR_033323.3,NM_018044.4,NM_001168347.3,NR_104013.1,XM_005277604.5,XR_242255.5,NM_001168348.2	GRCh38.p13	chr7:75411712-75412790,chr7:73305096-73307441,chr7:72952294-72953373	RNA	Endogenous	1	All Targets	55695	FALSE	-0.126744	5.98437	0.164761	5.98018	2.30222	0.0224305	0.102587	-3.67438
DUSP28	37467	DUSP28_01	DUSP28	XR_002959284.1,NM_001033575.1,XR_002959285.1	GRCh38.p13	chr2:240560173-240560207	RNA	Endogenous	1	All Targets	285193	FALSE	-0.066576	4.75542	0.140672	4.74089	2.30217	0.0224333	0.102587	-3.71846
CPSF3	45749	CPSF3_01	CPSF3	NM_001321835.1,NM_001321834.1,NM_001321833.1,NM_001321836.1,NM_016207.4	GRCh38.p13	chr2:9441862-9441911	RNA	Endogenous	1	All Targets	51692	FALSE	-0.706225	5.5461	0.118732	5.54237	2.30177	0.0224565	0.102668	-3.69067
ZNF740	36516	ZNF740_01	ZNF740	XR_944519.1,NM_001004304.4,XR_001748655.1,XM_017019181.1,XM_011538194.2,XM_006719344.2	GRCh38.p13	chr12:53190441-53190480	RNA	Endogenous	1	All Targets	283337	FALSE	-0.44276	5.39544	0.133703	5.38273	2.3015	0.0224722	0.102714	-3.7301
UQCC2	13594	UQCC2_01	UQCC2	NM_032340.4	GRCh38.p13	chr6:33700446-33700481	RNA	Endogenous	1	All Targets	84300	FALSE	0.150215	5.59708	0.173045	5.58775	2.30123	0.0225015	0.1028	-3.71288
TGFB3	41809	TGFB3_01	TGFB3	NM_001329939.1,NM_003239.5,NM_001329938.2	GRCh38.p13	chr14:75981008-75981043	RNA	Endogenous	1	All Targets	7043	FALSE	0.218793	4.68209	0.143815	4.65891	2.30098	0.022502	0.1028	-3.74034
CLEC2A	38603	CLEC2A_01	CLEC2A	NM_207375.3,NM_001130711.2,XM_011520657.2,XM_011520654.2,XM_011520656.3	GRCh38.p13	chr12:9926293-9926342	RNA	Endogenous	1	All Targets	387836	FALSE	0.469618	5.36473	0.15063	5.36381	2.30061	0.0225233	0.10285	-3.67787
CCDC127	49738	CCDC127_01	CCDC127	NM_145265.3	GRCh38.p13	chr5:205790-205835	RNA	Endogenous	1	All Targets	133957	FALSE	-0.824495	5.45676	0.129593	5.45349	2.3006	0.0225239	0.10285	-3.68586
ALG10	35271	ALG10_01	ALG10,ALG10B	NM_001013620.4,XM_024449231.1,XM_024449230.1,XM_005268665.4,NM_032834.4	GRCh38.p13	chr12:34026085-34026128,chr12:38320383-38320426	RNA	Endogenous	1	All Targets	84920	FALSE	-0.240821	5.20893	0.147711	5.19464	2.30045	0.0225327	0.102865	-3.74088
RPGRIP1L	38501	RPGRIP1L_01	RPGRIP1L	XM_005255868.2,NM_015272.5,NM_001308334.2,XM_011522971.3,XM_017023098.1,XM_011522970.2,XM_017023099.1,XM_017023095.2,XM_017023094.2,XM_017023096.2,XM_011522973.3,NM_001127897.4,XM_017023097.2,XR_933260.3,NM_001330538.2	GRCh38.p13	chr16:53652726-53652775	RNA	Endogenous	1	All Targets	23322	FALSE	0.335707	4.58294	0.172723	4.56512	2.30063	0.0225407	0.102866	-3.72155
ERICH6B	51007	ERICH6B_01	ERICH6B	XM_011534965.2,XM_017020418.1,NM_182542.3	GRCh38.p13	chr13:45541496-45541545	RNA	Endogenous	1	All Targets	220081	FALSE	0.279988	4.45166	0.145036	4.43039	2.30026	0.022544	0.102866	-3.71136
CSN1S1	37314	CSN1S1_01	CSN1S1	NM_001025104.2,XM_006714091.2,NM_001890.2,XM_006714089.2,XM_006714090.2	GRCh38.p13	chr4:69932589-69934243	RNA	Endogenous	1	All Targets	1446	FALSE	-0.309935	4.90547	0.135524	4.89028	2.29993	0.0225627	0.102916	-3.73004
PLPP2	42080	PLPP2_01	PLPP2	NM_003712.4,NM_177543.3,NM_177526.3,XM_011528396.2	GRCh38.p13	chr19:282771-287484	RNA	Endogenous	1	All Targets	8612	FALSE	2.02235	6.0776	0.243038	6.07481	2.30204	0.0225685	0.102916	-3.64652
KDM3B	45937	KDM3B_01	KDM3B	NM_016604.4,XM_024446115.1,XM_017009584.1,XM_005272018.4,XM_011543488.2,XM_011543489.2	GRCh38.p13	chr5:138424131-138424180	RNA	Endogenous	1	All Targets	51780	FALSE	-0.529815	5.65356	-0.143418	5.64344	-2.29978	0.0225714	0.102916	-3.7044
PCNX2	45089	PCNX2_01	PCNX2	XR_001737431.1,XR_001737429.1,XM_017002392.1,XR_001737432.2,XM_006711816.3,XR_247042.3,NM_014801.4,XR_426919.3,XM_011544278.2,XR_001737430.1,XM_017002391.1	GRCh38.p13	chr1:233177824-233177873	RNA	Endogenous	1	All Targets	80003	FALSE	0.162974	4.97004	0.14937	4.95577	2.29955	0.0225846	0.102934	-3.72896
FGF19	42945	FGF19_01	FGF19	NM_005117.3	GRCh38.p13	chr11:69699500-69699539	RNA	Endogenous	1	All Targets	9965	FALSE	-0.0141888	5.09047	0.144361	5.07535	2.29952	0.0225868	0.102934	-3.72854
PPP4R3C	12944	PPP4R3C_01	PPP4R3C	NM_207319.4	GRCh38.p13	chrX:27463259-27463293	RNA	Endogenous	1	All Targets	139420	FALSE	0.0422684	4.62516	0.135922	4.60386	2.29934	0.0225972	0.102934	-3.72455
LSM14A	38375	LSM14A_01	LSM14A	NM_001384427.1,NM_001114093.3,NR_169262.1,NM_001384437.1,NM_001384436.1,NR_169264.1,XM_005258720.5,NM_001384421.1,XM_005258721.5,NM_001384435.1,NR_169266.1,NM_001384423.1,XM_011526708.3,NM_001384434.1,XM_005258719.5,NR_169261.1,NM_001384428.1,NM_001384429.1,NM_001384424.1,NM_001384425.1,NM_001384433.1,NM_001384422.1,NM_001384432.1,NR_169263.1,NM_001384426.1,NM_015578.4,NM_001384431.1,NM_001384430.1,NM_001384420.1,NR_169265.1	GRCh38.p13	chr19:34196653-34196702	RNA	Endogenous	1	All Targets	26065	FALSE	-0.310957	5.8101	0.142109	5.8013	2.29927	0.0226011	0.102934	-3.69955
TRPM1	41307	TRPM1_01	TRPM1	NM_002420.6,NM_001252024.2,NM_001252020.1,NM_001252030.2	GRCh38.p13	chr15:31070104-31070141	RNA	Endogenous	1	All Targets	4308	FALSE	0.268543	4.72404	0.144232	4.70706	2.29907	0.0226129	0.102934	-3.72695
C20orf144	49164	C20orf144_01	C20orf144	NM_080825.4	GRCh38.p13	chr20:33662405-33662446	RNA	Endogenous	1	All Targets	128864	FALSE	0.290112	4.95628	0.142684	4.93907	2.29905	0.0226139	0.102934	-3.74073
IQCA1	40197	IQCA1_01	IQCA1	XM_017004960.1,XM_011511866.1,NM_024726.5,NM_001270584.1,NR_073043.2,NM_001270585.1,XM_011511865.3	GRCh38.p13	chr2:236324430-236324479	RNA	Endogenous	1	All Targets	79781	FALSE	0.00552056	5.5426	0.144973	5.53403	2.29905	0.0226139	0.102934	-3.70107
SLC7A6	37819	SLC7A6_01	SLC7A6	XM_011523433.1,NM_001076785.3,XR_001752018.1,XM_024450487.1,XM_011523438.2,XM_024450486.1,XM_011523434.1,XM_024450488.1,XR_243433.3,XR_002957851.1,NM_003983.6	GRCh38.p13	chr16:68296761-68296810	RNA	Endogenous	1	All Targets	9057	FALSE	0.0189769	5.47198	0.146234	5.45899	2.29872	0.0226328	0.102995	-3.73488
SSX5	47137	SSX5_01	SSX5	NM_175723.1,NM_021015.4,XM_011543949.2,XM_017029758.2	GRCh38.p13	chrX:48190156-48190205	RNA	Endogenous	1	All Targets	6758	FALSE	-0.250993	4.79737	0.14259	4.77608	2.29861	0.0226393	0.102999	-3.74295
ITGB4	36781	ITGB4_01	ITGB4	XM_005257311.4,XM_005257309.2,NM_001005619.1,NM_001005731.3,NM_001321123.2,XM_011524752.2,XM_006721870.3,XM_006721866.3,XM_006721867.3,XM_006721868.3,XM_011524751.2,NM_000213.5	GRCh38.p13	chr17:75752484-75752533	RNA	Endogenous	1	All Targets	3691	FALSE	2.74545	7.06045	-0.214224	7.05959	-2.29842	0.0226503	0.103024	-3.53633
TP63	42086	TP63_01	TP63	NM_001329964.1,NM_001329150.2,NM_001329144.2,NM_001329146.2,NM_001329145.2,NM_001329148.2,NM_001329149.2,NM_001114980.2,NM_003722.5,NM_001114982.2,NM_001114979.2,NM_001114981.2,NM_001114978.2	GRCh38.p13	chr3:189869401-189872902	RNA	Endogenous	1	All Targets	8626	FALSE	1.80025	6.00669	0.242871	6.00204	2.30051	0.0226611	0.103048	-3.66174
IRAK2	40781	IRAK2_01	IRAK2	NM_001570.4	GRCh38.p13	chr3:10226378-10226420	RNA	Endogenous	1	All Targets	3656	FALSE	0.412871	5.39633	0.195319	5.38546	2.29908	0.0226992	0.103196	-3.72762
CWH43	48015	CWH43_01	CWH43	NM_025087.3,XM_011513755.1,NM_001286791.1,XM_011513759.1,XM_011513757.2,XM_011513756.3,XM_011513758.1	GRCh38.p13	chr4:49028651-49028700	RNA	Endogenous	1	All Targets	80157	FALSE	-0.206388	5.14962	0.160425	5.13722	2.29738	0.0227108	0.103224	-3.72096
DNAL4	43334	DNAL4_01	DNAL4	NM_005740.3	GRCh38.p13	chr22:38779286-38779335	RNA	Endogenous	1	All Targets	10126	FALSE	-0.121207	5.34708	0.145021	5.34197	2.29658	0.0227574	0.103392	-3.70518
ZNF501	49674	ZNF501_01	ZNF501	NM_145044.3,NM_001258280.2	GRCh38.p13	chr3:44735894-44735943	RNA	Endogenous	1	All Targets	115560	FALSE	-0.0459331	5.37104	0.131639	5.36168	2.29655	0.022759	0.103392	-3.71591
TFB2M	47458	TFB2M_01	TFB2M	XM_017002055.1,NM_022366.3,XM_011544248.2	GRCh38.p13	chr1:246566111-246566148	RNA	Endogenous	1	All Targets	64216	FALSE	-0.804307	5.52917	0.137285	5.51869	2.29646	0.0227644	0.103392	-3.73778
NCKAP5L	37541	NCKAP5L_01	NCKAP5L	XM_011538611.2,NM_001037806.4,NM_001368048.1,XM_005269050.3,XM_006719525.2	GRCh38.p13	chr12:49802970-49803104	RNA	Endogenous	1	All Targets	57701	FALSE	-0.317828	5.0023	0.137556	4.99262	2.29634	0.0227713	0.103398	-3.73096
AKAP6	35307	AKAP6_01	AKAP6	XM_011537379.3,XM_024449755.1,XM_017021808.2,XM_024449754.1,XM_011537378.3,NM_004274.5,XM_011537383.3,XM_024449757.1,XM_017021811.2,XM_024449756.1	GRCh38.p13	chr14:32821930-32821967	RNA	Endogenous	1	All Targets	9472	FALSE	-0.00855993	4.70675	0.134904	4.68699	2.29604	0.0227888	0.103452	-3.74174
H2AC13	12137	H2AC13_01	H2AC13	NM_003509.3	GRCh38.p13	chr6:27808586-27808620	RNA	Endogenous	1	All Targets	8329	FALSE	1.43714	5.95448	0.245275	5.948	2.29808	0.0228071	0.10351	-3.67718
PPIL1	45677	PPIL1_01	PPIL1	NM_016059.5	GRCh38.p13	chr6:36855426-36855475	RNA	Endogenous	1	All Targets	51645	FALSE	-0.0859357	4.54968	0.15015	4.53342	2.29552	0.0228195	0.103542	-3.73717
ERC1	50747	ERC1_01	ERC1	XM_017019052.1,XM_017019064.1,XM_017019065.1,XM_017019068.1,XM_017019069.1,XM_017019055.2,XM_017019054.1,NM_178040.4,XR_001748632.1,XM_017019057.1,XM_017019059.1,XM_017019056.1,XM_017019058.1,NR_027948.3,NR_027949.3,XM_017019071.1,XM_017019070.1,XM_017019053.1,XM_017019074.1,XR_001748633.1,XR_001748634.1,XR_001748635.1,NM_001301248.1,NM_178039.4,XM_017019060.1,XM_017019075.1,XR_001748636.1,NR_027946.3,XR_001748637.1,XM_017019061.1,XM_011520941.2,XM_017019062.1,XM_017019063.1,XM_017019066.1,XM_017019067.1	GRCh38.p13	chr12:1490579-1490628	RNA	Endogenous	1	All Targets	23085	FALSE	-0.910876	5.26773	0.115001	5.25533	2.29538	0.0228275	0.103553	-3.73221
PHF20	45856	PHF20_01	PHF20	XM_017027870.2,NM_016436.5,XM_017027871.2,XM_005260421.3,XM_024451890.1,XM_017027869.2,XM_024451889.1,XM_011528844.2,XM_017027868.2,XM_011528843.2	GRCh38.p13	chr20:35948191-35948240	RNA	Endogenous	1	All Targets	51230	FALSE	-0.855538	5.47003	0.122093	5.45854	2.29509	0.0228446	0.103605	-3.72316
CCT8L2	44875	CCT8L2_01	CCT8L2	NM_014406.5	GRCh38.p13	chr22:16592503-16592537	RNA	Endogenous	1	All Targets	150160	FALSE	0.333865	4.71017	0.154806	4.68601	2.29426	0.0228933	0.103801	-3.74467
TMEM39B	46282	TMEM39B_01	TMEM39B	XM_011541683.1,XR_001737262.1,XM_005270988.2,XM_011541684.3,NM_001319679.2,NM_001319678.2,XM_006710724.2,XM_006710725.4,XR_002956975.1,NM_018056.4,XM_017001595.1,NM_001319677.1	GRCh38.p13	chr1:32091991-32094812	RNA	Endogenous	1	All Targets	55116	FALSE	-0.696069	5.15512	0.124783	5.14625	2.2941	0.0229028	0.103809	-3.72515
ASF1A	44691	ASF1A_01	ASF1A	NM_014034.3	GRCh38.p13	chr6:118894477-118900769	RNA	Endogenous	1	All Targets	25842	FALSE	-0.769068	5.48343	-0.124054	5.46882	-2.29404	0.0229062	0.103809	-3.74637
PRR23D2	40336	PRR23D2_01	PRR23D2,PRR23D1	XM_011543811.2,NM_001282479.1,XM_011534716.3,NM_001282478.1	GRCh38.p13	chr8:7779548-7779597,chr8:7541444-7541493	RNA	Endogenous	1	All Targets	100133251	FALSE	0.502667	5.48314	0.139985	5.47241	2.29394	0.022912	0.10381	-3.73731
CLINT1	34668	CLINT1_01	CLINT1	XM_011534701.3,NM_001195555.2,XM_017010087.2,NM_001195556.2,NM_014666.4,XM_017010088.2	GRCh38.p13	chr5:157813125-157813159	RNA	Endogenous	1	All Targets	9685	FALSE	0.256712	5.49303	-0.160993	5.48477	-2.29326	0.0229517	0.103946	-3.71951
TDRD15	40492	TDRD15_01	TDRD15	XR_939798.2,XR_001738578.1,NM_001306137.2,XM_011533212.1	GRCh38.p13	chr2:21137780-21137829	RNA	Endogenous	1	All Targets	100129278	FALSE	0.152836	5.19248	0.152677	5.18559	2.29324	0.0229531	0.103946	-3.7092
CDH5	40912	CDH5_01	CDH5	XM_024450133.1,NM_001795.5,XM_011522801.2	GRCh38.p13	chr16:66404114-66404163	RNA	Endogenous	1	All Targets	1003	FALSE	0.233382	5.00838	0.157103	4.98748	2.29294	0.0229705	0.103964	-3.74987
PI16	51755	PI16_01	PI16	XM_011514375.3,NM_001199159.1,XM_005248917.3,XM_017010430.2,NM_153370.3	GRCh38.p13	chr6:36961922-36961956	RNA	Endogenous	1	All Targets	221476	FALSE	0.0677949	5.17634	0.147125	5.16457	2.29289	0.0229737	0.103964	-3.7267
GUCY2D	35732	GUCY2D_01	GUCY2D	NM_000180.4,XM_011523816.1	GRCh38.p13	chr17:8014631-8014680	RNA	Endogenous	1	All Targets	3000	FALSE	-0.144921	4.75899	0.131743	4.7393	2.29289	0.0229739	0.103964	-3.74487
KCNA10	43218	KCNA10_01	KCNA10	NM_005549.2	GRCh38.p13	chr1:110518261-110518310	RNA	Endogenous	1	All Targets	3744	FALSE	-0.0728193	5.4613	0.130419	5.45422	2.29244	0.0230001	0.104023	-3.72001
SMPDL3A	40366	SMPDL3A_01	SMPDL3A	XM_005266798.3,XM_005266801.3,NM_006714.5,NM_001286138.1,XM_017010204.2,XM_005266797.5,XM_005266802.3,XM_017010203.2,XM_005266799.2	GRCh38.p13	chr6:122809095-122809144	RNA	Endogenous	1	All Targets	10924	FALSE	-0.192673	5.6312	-0.157682	5.62008	-2.29238	0.0230039	0.104023	-3.72769
MLIP	40327	MLIP_01	MLIP	NM_001281747.2,XM_017011468.1,XM_005249476.5,XM_005249478.5,XM_024446578.1,XM_024446579.1,XM_024446581.1,XM_017011467.1,XM_024446580.1,XM_017011470.1,NM_138569.2,XM_006715245.3,XM_017011465.1,XM_017011466.2,XM_017011469.1,NM_001281746.2,XM_024446582.1,XM_005249480.5	GRCh38.p13	chr6:54124633-54124682	RNA	Endogenous	1	All Targets	90523	FALSE	-0.490422	5.43783	0.110772	5.42691	2.29235	0.0230051	0.104023	-3.74627
GOLGA6L2	51752	GOLGA6L2_01	GOLGA6L2	NM_001304388.2	GRCh38.p13	chr15:23443872-23443911	RNA	Endogenous	1	All Targets	283685	FALSE	0.0379336	4.74022	0.135277	4.71993	2.29229	0.0230092	0.104023	-3.75194
IMMP2L	48576	IMMP2L_01	IMMP2L	XM_017012702.1,XM_017012703.1,XM_017012704.1,NM_032549.4,NM_001350964.2,XM_011516608.2,XM_011516609.2,NM_001350959.2,NM_001350962.2,XM_024446961.1,NM_001350963.2,XM_024446960.1,XM_011516611.2,NM_001350960.2,XM_024446962.1,NM_001350961.2,XM_024446956.1,XM_024446957.1,XM_017012699.1,NM_001244606.2,XM_017012700.1,XM_024446958.1,XM_017012701.1,XM_024446959.1	GRCh38.p13	chr7:111487242-111487291	RNA	Endogenous	1	All Targets	83943	FALSE	-0.551891	5.54161	0.133268	5.53333	2.29219	0.0230147	0.104023	-3.73328
FXYD7	47360	FXYD7_01	FXYD7	NM_022006.2	GRCh38.p13	chr19:35151294-35151454	RNA	Endogenous	1	All Targets	53822	FALSE	-0.236356	4.57131	0.138289	4.55374	2.29197	0.0230277	0.10404	-3.73642
GPBAR1	50344	GPBAR1_01	GPBAR1	NM_001321950.1,XM_017003469.1,XM_017003467.1,XM_017003468.1,XM_011510743.1,NM_001077191.2,NM_001077194.2,NM_170699.3	GRCh38.p13	chr2:218262965-218263008	RNA	Endogenous	1	All Targets	151306	FALSE	0.370978	5.10523	0.132405	5.0865	2.29194	0.0230295	0.10404	-3.75543
RNF6	43484	RNF6_01	RNF6	XM_024449390.1,NM_183045.1,XM_011535177.3,XM_005266485.3,NM_183044.2,XM_017020685.2,XM_024449392.1,XM_017020686.1,NM_183043.2,XM_005266486.2,XM_017020687.1,XM_011535178.2,XM_024449391.1,NM_005977.4	GRCh38.p13	chr13:26218546-26218583	RNA	Endogenous	1	All Targets	6049	FALSE	-0.935558	5.76711	0.118353	5.7605	2.29167	0.0230454	0.104086	-3.7088
ADPRM	46804	ADPRM_01	ADPRM	NM_020233.5	GRCh38.p13	chr17:10710976-10711025	RNA	Endogenous	1	All Targets	56985	FALSE	0.366516	5.02766	0.13765	5.00626	2.2914	0.0230617	0.104134	-3.76783
SLC26A8	48991	SLC26A8_01	SLC26A8	NM_001193476.2,XM_017010235.1,XM_011514294.3,NM_138718.2,NM_052961.4	GRCh38.p13	chr6:35943707-35943756	RNA	Endogenous	1	All Targets	116369	FALSE	0.118946	5.5409	0.12368	5.53586	2.29114	0.0230771	0.10417	-3.71374
OPRPN	47235	OPRPN_01	OPRPN	NM_001302807.2,NM_021225.5,NR_126503.2	GRCh38.p13	chr4:70409935-70409984	RNA	Endogenous	1	All Targets	58503	FALSE	-0.0795995	4.92434	0.129891	4.9115	2.29095	0.0230882	0.10417	-3.75075
TNFSF14	42142	TNFSF14_01	TNFSF14	NM_001376887.1,XM_017027418.1,NM_172014.3,XR_001753777.1,NM_003807.4,XR_936212.2	GRCh38.p13	chr19:6670017-6670051	RNA	Endogenous	1	All Targets	8740	FALSE	-0.0331296	5.47549	0.12513	5.46518	2.29088	0.0230922	0.10417	-3.74442
IL1RN	36017	IL1RN_01	IL1RN	NM_173843.3,NM_001318914.2,XM_011511121.1,NM_001379360.1,NM_000577.5,NM_173842.3,NM_173841.3	GRCh38.p13	chr2:113132760-113132795	RNA	Endogenous	1	All Targets	3557	FALSE	1.53451	5.73456	-0.312593	5.72328	-2.29347	0.0230945	0.10417	-3.69076
BCL11B	35080	BCL11B_01	BCL11B	NM_001282237.2,NM_138576.4,NM_001282238.2,NM_022898.3	GRCh38.p13	chr14:99257542-99257576	RNA	Endogenous	1	All Targets	64919	FALSE	0.829255	5.73642	-0.168428	5.72566	-2.29079	0.0230975	0.10417	-3.73173
ZNF679	50258	ZNF679_01	ZNF679	NM_153363.3	GRCh38.p13	chr7:64228518-64228567	RNA	Endogenous	1	All Targets	168417	FALSE	-0.256308	5.14795	0.130371	5.13004	2.29061	0.0231083	0.104194	-3.75926
VIRMA	51077	VIRMA_01	VIRMA	XM_017013306.1,NM_183009.2,NM_015496.5,XM_017013308.1,XM_017013307.1	GRCh38.p13	chr8:94511558-94511607	RNA	Endogenous	1	All Targets	25962	FALSE	-0.655653	5.52349	0.130819	5.517	2.2904	0.0231207	0.10421	-3.73659
SDHAF4	49740	SDHAF4_01	SDHAF4	NM_145267.3	GRCh38.p13	chr6:70579518-70588615	RNA	Endogenous	1	All Targets	135154	FALSE	0.102406	4.68869	-0.151017	4.66197	-2.29029	0.0231268	0.10421	-3.77614
UBE2K	43090	UBE2K_01	UBE2K	NM_001312647.2,NM_001312646.2,NM_001312648.2,NM_005339.5,NM_001111112.2,NM_001111113.2	GRCh38.p13	chr4:39778363-39778412	RNA	Endogenous	1	All Targets	3093	FALSE	0.0652374	6.18371	-0.164019	6.17446	-2.29026	0.0231287	0.10421	-3.68594
TTC6	40510	TTC6_01	TTC6	XM_011537430.2,XM_017021254.1,XM_017021255.1,XM_011537431.2,XR_943762.2,NM_001368142.2,XM_017021256.1,NM_001310135.3,XM_024449560.1	GRCh38.p13	chr14:37842193-37842242	RNA	Endogenous	1	All Targets	319089	FALSE	0.108329	4.93894	-0.156542	4.91357	-2.29007	0.0231401	0.104237	-3.78086
CCDC110	39060	CCDC110_01	CCDC110	XM_011531829.2,XM_011531828.2,XM_011531827.2,NM_001145411.2,XM_017007988.1,XR_002959722.1,XM_005262891.3,XM_006714172.2,NM_152775.4,XR_427540.3	GRCh38.p13	chr4:185470956-185470991	RNA	Endogenous	1	All Targets	256309	FALSE	0.050542	4.95308	0.134942	4.92836	2.28988	0.0231512	0.104261	-3.76865
RIF1	39525	RIF1_01	RIF1	XM_005246665.3,XR_001738817.2,XR_001738812.2,NM_018151.5,XM_024452972.1,XR_001738816.2,XM_017004424.1,XR_001738811.2,XM_017004425.2,NM_001177663.2,XR_001738815.2,NM_001177664.2,XR_001738814.2,XM_017004423.1,NM_001177665.2,XR_001738813.2,XM_017004422.1	GRCh38.p13	chr2:151463770-151463819	RNA	Endogenous	1	All Targets	55183	FALSE	-0.832988	5.35536	0.153066	5.34939	2.28959	0.0231688	0.104299	-3.71389
CARD17	36839	CARD17_01	CARD17	XM_024448524.1,XR_002957149.1,XM_011542838.2,XM_024448523.1,NM_001007232.1,XM_024448525.1	GRCh38.p13	chr11:105099370-105099419	RNA	Endogenous	1	All Targets	440068	FALSE	-0.132466	4.94696	0.129588	4.92837	2.28955	0.0231706	0.104299	-3.75336
BCL2L12	49401	BCL2L12_01	BCL2L12	NR_104202.1,NM_001282519.1,NM_138639.2,NM_001282517.1,NM_001282516.1,NR_104200.1,NR_104203.1,XM_017027345.2,NM_001282520.1,NM_001040668.1,NM_001282521.1,NR_104205.1,NM_001385706.1,NR_104204.1,NR_104201.1	GRCh38.p13	chr19:49673752-49673801	RNA	Endogenous	1	All Targets	83596	FALSE	-0.188922	5.21481	0.145717	5.20097	2.28934	0.0231831	0.104329	-3.76329
KRTAP1-1	48221	KRTAP1-1_01	KRTAP1-1	NM_030967.3	GRCh38.p13	chr17:41040798-41040847	RNA	Endogenous	1	All Targets	81851	FALSE	-0.284686	5.29374	0.140998	5.28138	2.2886	0.0232272	0.104478	-3.73465
OR5M10	36626	OR5M10_01	OR5M10	NM_001004741.1	GRCh38.p13	chr11:56577253-56577302	RNA	Endogenous	1	All Targets	390167	FALSE	-0.110469	5.02393	0.120725	5.00608	2.2886	0.0232274	0.104478	-3.76647
MRGPRX4	49040	MRGPRX4_01	MRGPRX4	NM_054032.3	GRCh38.p13	chr11:18172947-18172996	RNA	Endogenous	1	All Targets	117196	FALSE	0.882371	5.06919	0.158442	5.04581	2.28828	0.0232464	0.104539	-3.78173
CREBZF	51642	CREBZF_01	CREBZF	XM_017018086.1,XM_011545195.2,NM_001039618.4,NR_165406.1,XM_017018090.1,NR_165399.1,NR_165400.1,NR_165401.1,NR_028024.3,NR_028027.3,NR_165402.1,NR_165403.1,NR_028026.3,NR_028025.3,NR_165410.1,XM_006718642.3,XM_017018088.1,NR_165411.1,NR_165405.1,NR_165408.1,NR_165409.1,NR_165404.1,NR_165407.1,XM_017018089.1	GRCh38.p13	chr11:85660520-85660569,chr11:85660513-85660562	RNA	Endogenous	1	All Targets	58487	FALSE	0.407443	5.83776	0.158224	5.83073	2.28808	0.0232582	0.104567	-3.71587
RCN3	34390	RCN3_01	RCN3	NM_020650.3,XM_024451620.1	GRCh38.p13	chr19:49543114-49543148	RNA	Endogenous	1	All Targets	57333	FALSE	0.233366	5.137	0.213531	5.12281	2.28952	0.0233007	0.104733	-3.76226
PLEKHA3	46684	PLEKHA3_01	PLEKHA3	XM_011511689.3,NM_019091.4	GRCh38.p13	chr2:178490660-178490709	RNA	Endogenous	1	All Targets	65977	FALSE	-0.68708	5.43081	0.122541	5.41732	2.28699	0.0233227	0.104806	-3.76308
COX5A	42409	COX5A_01	COX5A	NM_004255.4	GRCh38.p13	chr15:74926830-74926879	RNA	Endogenous	1	All Targets	9377	FALSE	0.981607	6.3375	-0.181292	6.33042	-2.28657	0.0233481	0.104889	-3.66266
LMNB2	48641	LMNB2_01	LMNB2	NM_032737.4	GRCh38.p13	chr19:2429071-2429120	RNA	Endogenous	1	All Targets	84823	FALSE	-0.156146	5.78395	0.1621	5.77889	2.28644	0.023356	0.104889	-3.70686
ABHD14B	48645	ABHD14B_01	ABHD14B	NM_032750.2,NM_001254753.1,NM_001146314.1	GRCh38.p13	chr3:51968972-51969021	RNA	Endogenous	1	All Targets	84836	FALSE	-0.617031	5.71722	-0.157271	5.70582	-2.2864	0.023358	0.104889	-3.73925
BSPRY	46097	BSPRY_01	BSPRY	XM_006717149.3,NM_001317944.2,NM_001317943.2,NM_017688.3	GRCh38.p13	chr9:113370115-113370159	RNA	Endogenous	1	All Targets	54836	FALSE	-0.601456	4.97377	0.14582	4.96053	2.28564	0.0234037	0.10502	-3.76641
RXRB	47349	RXRB_01	RXRB	NM_001270401.2,NM_001291989.1,XM_017011176.1,NM_021976.5,XM_005249278.3,XM_011514796.3	GRCh38.p13	chr6:33195909-33195958	RNA	Endogenous	1	All Targets	6257	FALSE	-0.892768	5.56086	0.127617	5.55494	2.28557	0.0234078	0.10502	-3.71998
GPAA1	42136	GPAA1_01	GPAA1,LIMS4	XM_017003105.2,NM_003801.4	GRCh38.p13	chr8:144086092-144086141,chr2:110386495-110386544	RNA	Endogenous	1	All Targets	8733	FALSE	-0.157483	6.10234	0.171517	6.09772	2.28554	0.0234095	0.10502	-3.70376
OR51Q1	36642	OR51Q1_01	OR51Q1	NM_001004757.2	GRCh38.p13	chr11:5422937-5422986	RNA	Endogenous	1	All Targets	390061	FALSE	0.14216	4.71389	0.133621	4.69508	2.28538	0.0234191	0.10502	-3.76302
CLEC12A	51364	CLEC12A_01	CLEC12A	XM_011520571.2,XM_006719036.3,NM_001300730.2,NM_201623.4,XM_011520570.1,XM_005253324.2,XM_011520573.2,XM_006719033.3,XM_006719035.3,NM_138337.6,NM_001207010.2	GRCh38.p13	chr12:9979414-9979463	RNA	Endogenous	1	All Targets	160364	FALSE	-0.0519104	4.98576	0.164384	4.96975	2.28542	0.0234206	0.10502	-3.76733
MED8	48943	MED8_01	MED8	NM_201542.5,NM_001001653.3,NM_052877.5	GRCh38.p13	chr1:43387551-43387600	RNA	Endogenous	1	All Targets	112950	FALSE	-1.51105	5.66667	0.11529	5.6587	2.28535	0.0234209	0.10502	-3.72841
C4orf54	34757	C4orf54_01	C4orf54	XM_373030.11,NM_001354435.2	GRCh38.p13	chr4:99650210-99650247	RNA	Endogenous	1	All Targets	285556	FALSE	-0.121719	4.83438	0.14758	4.82008	2.28519	0.0234302	0.105037	-3.75569
UBALD2	51014	UBALD2_01	UBALD2	NM_182565.4	GRCh38.p13	chr17:76271028-76271069	RNA	Endogenous	1	All Targets	283991	FALSE	-0.052403	6.24684	-0.16019	6.24139	-2.28472	0.0234589	0.10514	-3.68053
TRAPPC4	45724	TRAPPC4_01	TRAPPC4	NM_016146.6,NM_001318490.2,NM_001318486.2,NM_001318489.2,NM_001318488.2,NM_001318492.2,NM_001318494.2	GRCh38.p13	chr11:119018815-119018860	RNA	Endogenous	1	All Targets	51399	FALSE	-0.651667	5.84084	-0.140805	5.83158	-2.28441	0.0234771	0.105196	-3.73241
BOLA2B	37561	BOLA2B_01	BOLA2,BOLA2B	NM_001320579.1,NM_001031827.2,NM_001320607.2,NM_001039182.4,NR_135304.1	GRCh38.p13	chr16:30193048-30193365,chr16:29453706-29454023	RNA	Endogenous	1	All Targets	552900	FALSE	0.38414	6.46068	0.179989	6.45449	2.28416	0.0234921	0.105238	-3.67344
CHRAC1	51602	CHRAC1_01	CHRAC1	NM_017444.6,NR_040712.2,NR_023360.3	GRCh38.p13	chr8:140515194-140515240	RNA	Endogenous	1	All Targets	54108	FALSE	-0.818586	5.12514	0.132763	5.11119	2.28403	0.0235	0.105249	-3.7626
IMP4	35138	IMP4_01	IMP4	NM_001320311.2,NM_001371725.1,NM_001320310.2,XM_024453220.1,NM_001320309.2,NM_001320307.2,NM_001371732.1,NM_001371733.1,NM_001320306.2,NM_001320305.2,XM_024453221.1,NM_001371734.1,NM_001371728.1,NM_033416.3,NM_001371726.1,NM_001371730.1,NM_001371731.1,NM_001320304.2	GRCh38.p13	chr2:130346420-130346455	RNA	Endogenous	1	All Targets	92856	FALSE	-0.997417	5.67695	0.116803	5.67084	2.2839	0.023508	0.105259	-3.72419
NUP188	45403	NUP188_01	NUP188	NM_015354.3	GRCh38.p13	chr9:128982636-128982685	RNA	Endogenous	1	All Targets	23511	FALSE	-0.395452	5.75737	0.130859	5.75088	2.28378	0.023515	0.105265	-3.72753
POPDC2	47414	POPDC2_01	POPDC2	NM_001308333.2,NM_022135.4,NM_001369919.2	GRCh38.p13	chr3:119660222-119660271	RNA	Endogenous	1	All Targets	64091	FALSE	-0.126116	5.53119	0.125456	5.5201	2.28338	0.023539	0.105339	-3.75543
RNF166	39454	RNF166_01	RNF166	XM_017022910.2,NM_178841.4,XM_011522845.2,NM_001171815.2,XM_017022913.2,XM_024450147.1,XM_017022912.1,XM_011522847.1,XM_011522846.1,NM_001171816.2	GRCh38.p13	chr16:88699637-88699671	RNA	Endogenous	1	All Targets	115992	FALSE	0.803176	5.29246	0.148941	5.27372	2.28332	0.0235428	0.105339	-3.78697
IL13	41161	IL13_01	IL13	NM_001354993.2,NM_001354991.2,NM_002188.3,NM_001354992.2	GRCh38.p13	chr5:132660394-132660443	RNA	Endogenous	1	All Targets	3596	FALSE	-0.531944	5.55053	0.118852	5.53911	2.28267	0.0235817	0.105488	-3.76226
ARHGEF16	44895	ARHGEF16_01	ARHGEF16	XM_024446455.1,XM_017001050.1,XM_024446454.1,XM_017001051.1,XR_001737117.1,NM_014448.4,XM_017001049.1	GRCh38.p13	chr1:3473195-3473394	RNA	Endogenous	1	All Targets	27237	FALSE	0.0157777	5.37782	0.155926	5.36791	2.28247	0.0235937	0.105514	-3.75862
C1orf56	46189	C1orf56_01	C1orf56	NM_017860.5	GRCh38.p13	chr1:151048825-151050459	RNA	Endogenous	1	All Targets	54964	FALSE	-0.0591017	4.50501	0.159733	4.48356	2.28239	0.0235988	0.105514	-3.7708
CDNF	37364	CDNF_01	CDNF	XM_011519488.2,NM_001029954.3	GRCh38.p13	chr10:14819649-14819698	RNA	Endogenous	1	All Targets	441549	FALSE	-0.0445514	4.9715	0.139191	4.95689	2.28159	0.0236467	0.105653	-3.77575
C1QL1	11489	C1QL1_01	C1QL1	NM_006688.5	GRCh38.p13	chr17:44967651-44967685	RNA	Endogenous	1	All Targets	10882	FALSE	-0.0526532	5.2886	0.133759	5.27813	2.28148	0.0236533	0.105653	-3.75197
SPDYE3	36535	SPDYE3_01	SPDYE3	XM_011516235.3,XM_011516234.3,NM_001004351.5	GRCh38.p13	chr7:100319656-100319705	RNA	Endogenous	1	All Targets	441272	FALSE	0.734501	5.97784	0.156918	5.96281	2.28147	0.0236539	0.105653	-3.77991
GLOD5	37973	GLOD5_01	GLOD5	XM_011543911.2,NM_001080489.3,XM_011543912.2	GRCh38.p13	chrX:48765865-48765914	RNA	Endogenous	1	All Targets	392465	FALSE	-0.155268	4.82344	0.131004	4.80049	2.28138	0.0236594	0.105653	-3.79448
PRKRA	42067	PRKRA_01	PRKRA	NM_001316362.2,NM_003690.5,XM_011512066.2,XM_011512063.2,NM_001139518.1,NM_001139517.1,XR_001739008.2,XM_017005159.1	GRCh38.p13	chr2:178443333-178443382	RNA	Endogenous	1	All Targets	8575	FALSE	-0.158403	5.86113	0.155053	5.85995	2.28135	0.023661	0.105653	-3.68487
KRT86	41225	KRT86_01	KRT86	NM_001320198.2,XM_017019296.1,XM_005268866.4	GRCh38.p13	chr12:52308980-52309019	RNA	Endogenous	1	All Targets	3892	FALSE	-0.1767	4.77092	0.132452	4.75269	2.28131	0.0236638	0.105653	-3.77374
PTPN11	41563	PTPN11_01	PTPN11	NM_002834.5,XM_011538613.2,NM_080601.3,NM_001374625.1,NM_001330437.2	GRCh38.p13	chr12:112482132-112482181	RNA	Endogenous	1	All Targets	5781	FALSE	-0.953593	5.99567	0.118427	5.99143	2.28077	0.0236962	0.105756	-3.71622
EIF5	11869	EIF5_01	EIF5	NM_183004.5,NM_001969.5	GRCh38.p13	chr14:103339684-103339725	RNA	Endogenous	1	All Targets	1983	FALSE	0.391475	5.87021	-0.158756	5.86257	-2.28074	0.0236982	0.105756	-3.72242
ARPC1B	43322	ARPC1B_01	ARPC1B	XM_024446629.1,XM_006715826.2,XM_006715825.2,NM_005720.4,XM_024446628.1	GRCh38.p13	chr7:99394117-99394488	RNA	Endogenous	1	All Targets	10095	FALSE	-0.0560999	6.55666	0.172186	6.5498	2.28027	0.0237267	0.105858	-3.69515
SOWAHD	38319	SOWAHD_01	SOWAHD	NM_001105576.3	GRCh38.p13	chrX:119759987-119760036	RNA	Endogenous	1	All Targets	347454	FALSE	0.353177	5.24744	0.149825	5.23679	2.28002	0.0237418	0.1059	-3.7501
NOP14	51754	NOP14_01	NOP14	NM_001291979.2,XR_241655.2,NM_003703.3,NM_001291978.2	GRCh38.p13	chr4:2941593-2941629	RNA	Endogenous	1	All Targets	8602	FALSE	-0.557199	5.39576	0.134397	5.38532	2.27952	0.0237718	0.10595	-3.77109
DNASE1	43013	DNASE1_01	DNASE1	NM_005223.3,XR_002957784.1,XM_024450170.1,XM_017023002.2,XM_017023006.1,XM_006720854.3,XM_017023000.2,XM_024450169.1,NM_001351825.1,XM_017023001.1,XM_024450172.1,XM_011522393.2,XM_017023005.1,XR_002957783.1,XM_017023004.1,XM_017022992.1,XM_017022993.1,XR_002957785.1,XM_017023003.2,XM_024450171.1	GRCh38.p13	chr16:3657314-3657726	RNA	Endogenous	1	All Targets	1773	FALSE	-0.042102	5.07635	0.130027	5.05848	2.27944	0.0237768	0.10595	-3.78364
RETREG2	47693	RETREG2_01	RETREG2	NM_001321109.2,XM_005246848.3,NM_001321110.1,NM_024293.6	GRCh38.p13	chr2:219183203-219183252	RNA	Endogenous	1	All Targets	79137	FALSE	-0.443712	5.31039	0.145173	5.29989	2.27943	0.0237773	0.10595	-3.76819
GHDC	48544	GHDC_01	GHDC	NM_032484.5,NM_001142623.2	GRCh38.p13	chr17:42190743-42190851	RNA	Endogenous	1	All Targets	84514	FALSE	-0.543646	5.41438	0.12392	5.40582	2.27935	0.023782	0.10595	-3.74352
MFSD4B	50264	MFSD4B_01	MFSD4B	NM_153369.4,XR_001743740.2,XM_017011483.1	GRCh38.p13	chr6:111267041-111267090	RNA	Endogenous	1	All Targets	91749	FALSE	-0.0284303	4.67944	0.136688	4.66636	2.27934	0.0237831	0.10595	-3.75036
IL3	4182	IL3_01	IL3	NM_000588.4	GRCh38.p13	chr5:132060776-132060825	RNA	Endogenous	1	All Targets	3562	FALSE	0.00515223	4.86632	0.122733	4.85205	2.27922	0.0237903	0.10595	-3.76946
TBC1D24	46956	TBC1D24_01	TBC1D24	NM_001199107.2,XM_017023493.1,NM_020705.3,XM_017023495.1,XM_017023494.1,XR_001751956.1	GRCh38.p13	chr16:2503062-2503111	RNA	Endogenous	1	All Targets	57465	FALSE	-0.126375	5.56205	0.143111	5.55684	2.27918	0.0237928	0.10595	-3.73958
KNOP1	37108	KNOP1_01	KNOP1	XM_024450278.1,NM_001348532.2,NM_001348537.2,NM_001348533.2,NM_001348534.2,NM_001348529.2,NM_001348530.2,NM_001348535.2,NM_001348528.2,NM_001348531.2,NM_001348527.2,NM_001012991.3,NM_001348536.2	GRCh38.p13	chr16:19706635-19706680	RNA	Endogenous	1	All Targets	400506	FALSE	-0.592667	5.30042	0.126121	5.29463	2.27903	0.0238016	0.105964	-3.76269
HABP4	44798	HABP4_01	HABP4	XM_017014484.1,XR_001746249.1,NM_014282.4,XM_005251812.3	GRCh38.p13	chr9:96490097-96490146	RNA	Endogenous	1	All Targets	22927	FALSE	-0.403026	5.26443	0.127067	5.24697	2.27871	0.0238208	0.106018	-3.7888
ZMYND19	49381	ZMYND19_01	ZMYND19	NM_138462.3,XM_005266052.4	GRCh38.p13	chr9:137582173-137582222	RNA	Endogenous	1	All Targets	116225	FALSE	-0.497277	5.20945	0.137819	5.19895	2.27859	0.0238282	0.106018	-3.77132
ECHS1	42308	ECHS1_01	ECHS1	XR_002956965.1,NM_004092.4	GRCh38.p13	chr10:133370697-133370741	RNA	Endogenous	1	All Targets	1892	FALSE	2.40314	6.67381	-0.29191	6.66846	-2.28097	0.0238307	0.106018	-3.61882
CALN1	48287	CALN1_01	CALN1	XM_017012675.1,XM_011516597.2,NM_031468.4,XM_017012683.1,XM_017012676.2,XM_017012682.1,XM_011516599.1,XM_011516594.3,XM_017012679.1,XM_017012677.1,NM_001017440.3,XM_017012681.1,NM_001363460.1,XM_017012680.1,XM_017012678.1,XM_011516596.2	GRCh38.p13	chr7:71786067-71786116	RNA	Endogenous	1	All Targets	83698	FALSE	-0.184419	4.86386	0.129037	4.84433	2.2778	0.0238765	0.106196	-3.78957
PSMD4	41549	PSMD4_01	PSMD4,PIPSL	NM_001330692.2,NR_002319.2,NM_002810.4	GRCh38.p13	chr1:151265538-151265587,chr10:93959310-93959359	RNA	Endogenous	1	All Targets	5710	FALSE	0.0159836	6.34301	0.18152	6.34033	2.27759	0.0238894	0.106228	-3.69077
IRAK1	40780	IRAK1_01	IRAK1	XM_005274668.4,NM_001025243.2,NM_001569.4,NM_001025242.2	GRCh38.p13	chrX:154012602-154012642	RNA	Endogenous	1	All Targets	3654	FALSE	0.275435	6.12487	0.196535	6.1183	2.27837	0.0238985	0.106241	-3.71444
IL23R	49600	IL23R_01	IL23R	XR_001736993.1,XM_005270516.2,XM_011540791.3,NM_144701.3,XM_011540790.3	GRCh38.p13	chr1:67258954-67259003	RNA	Endogenous	1	All Targets	149233	FALSE	0.169612	5.38611	0.148546	5.38247	2.27727	0.0239087	0.106241	-3.72116
METTL7A	12522	METTL7A_01	METTL7A	NM_014033.4	GRCh38.p13	chr12:50925156-50925196	RNA	Endogenous	1	All Targets	25840	FALSE	1.60269	6.41644	-0.271035	6.41215	-2.27959	0.0239123	0.106241	-3.66165
DISP3	47004	DISP3_01	DISP3	NM_020780.2,XM_011541828.3,XM_011541835.2,XM_011541831.2,XR_946717.2,XM_011541830.2,XM_011541829.1,XM_011541833.2,XR_001737342.1,XM_011541832.2	GRCh38.p13	chr1:11515443-11515487	RNA	Endogenous	1	All Targets	57540	FALSE	-0.168911	5.12938	0.117272	5.10996	2.27716	0.0239151	0.106241	-3.80562
OR8H2	34357	OR8H2_01	OR8H2	NM_001386064.1,NM_001005200.2	NA	NA	RNA	Endogenous	1	All Targets	390151	FALSE	0.516875	4.96773	0.151918	4.95234	2.27689	0.0239319	0.106291	-3.7791
PYROXD2	48631	PYROXD2_01	PYROXD2	XM_017016837.1,XM_017016838.1,XR_001747235.1,XR_001747234.1,NM_032709.3,XM_011540293.2,XR_001747239.1,XM_017016835.1,XR_001747238.1,XR_001747240.1,XR_001747237.1,XR_001747236.1,XR_001747233.1,XM_017016836.1	GRCh38.p13	chr10:98407935-98407969	RNA	Endogenous	1	All Targets	84795	FALSE	-0.272364	5.34179	0.155394	5.33582	2.27667	0.0239452	0.106324	-3.7482
ARHGEF26	40029	ARHGEF26_01	ARHGEF26	XM_017006160.1,NM_001251963.2,NM_015595.4,XM_011512672.1,NM_001251962.1	GRCh38.p13	chr3:154255492-154255541	RNA	Endogenous	1	All Targets	26084	FALSE	-0.321924	5.0962	0.132182	5.08196	2.27645	0.0239587	0.106348	-3.78219
ARL17B	35486	ARL17B_01	LOC100996709,ARL17B,ARL17A,LOC107984156	XM_011546390.3,NM_001363805.1,XR_934479.2,NM_001039083.5,NM_001352769.1,NM_001330244.1,XM_011546367.3,XM_017024729.2,XR_001756212.2,XM_011546379.2,NM_016632.2,XR_951558.2,XR_001756211.2,XR_001756215.1,XR_001756210.2,XR_001756214.1,NM_001113738.2,XR_951556.2,XR_001756213.2,XR_002958883.1,XR_002958882.1,XR_001756217.1,NM_001288811.1,XR_001756216.2,XR_951557.2,XM_011546376.3,XR_951554.2,XR_001756218.2,XR_002958881.1,XM_011546369.3,XM_024452506.1,XM_024452507.1,XM_006725288.3,NM_001330240.1,XM_006725284.3,XR_934480.3,XM_005257439.5,XM_017030180.2,XM_011546391.2,XM_017030181.2,NM_001288812.1,XM_017030179.2,XR_934475.3,XR_951555.2,XM_011546387.2,XM_011524876.3,XM_017030176.1,XR_934477.3,XM_011524877.3,XM_011546389.2,XR_934476.3,NM_001288813.1,XR_951553.3,XR_001756189.1,XM_011524875.3,XR_934478.3,NM_001103154.2	GRCh38.p13	chr17:46358303-46358352,chr17:46576228-46576277	RNA	Endogenous	1	All Targets	100996709	FALSE	-0.511918	5.76058	0.12841	5.75019	2.2764	0.0239619	0.106348	-3.75348
KIF20A	12370	KIF20A_01	KIF20A	NM_005733.3	GRCh38.p13	chr5:138186316-138186354	RNA	Endogenous	1	All Targets	10112	FALSE	-0.0980342	5.42493	0.143813	5.42027	2.27598	0.0239872	0.106435	-3.73541
EFCC1	47890	EFCC1_01	EFCC1	XM_011513164.2,XM_011513161.2,NM_024768.3,NM_001377500.1	GRCh38.p13	chr3:129040640-129040689	RNA	Endogenous	1	All Targets	79825	FALSE	0.0193189	5.59594	0.132494	5.59259	2.27561	0.02401	0.106511	-3.73119
BCOR	38443	BCOR_01	BCOR	XM_017029615.1,XM_005272618.3,NM_001123383.1,XM_006724536.3,XM_005272619.4,XM_017029616.2,XM_005272620.4,XM_011543929.2,NM_001123384.2,NM_001123385.2,XM_011543930.1,NM_017745.6,XM_005272616.1,XM_011543931.2	GRCh38.p13	chrX:40073979-40074028	RNA	Endogenous	1	All Targets	54880	FALSE	-0.832166	5.36472	0.124834	5.35417	2.27544	0.0240206	0.106533	-3.76114
SEC31B	45469	SEC31B_01	SEC31B	NM_015490.4	GRCh38.p13	chr10:100487214-100487263	RNA	Endogenous	1	All Targets	25956	FALSE	-0.207252	5.20307	0.130701	5.18824	2.27533	0.0240273	0.106537	-3.7846
TNNI1	41839	TNNI1_01	TNNI1	NM_003281.4	GRCh38.p13	chr1:201408835-201408884	RNA	Endogenous	1	All Targets	7135	FALSE	-0.181623	5.08065	0.127788	5.06538	2.27498	0.0240487	0.106607	-3.77466
OR5AS1	36387	OR5AS1_01	OR5AS1	NM_001001921.1	GRCh38.p13	chr11:56030621-56030670	RNA	Endogenous	1	All Targets	219447	FALSE	0.0270969	4.92086	0.126467	4.89647	2.27478	0.0240609	0.106632	-3.80128
MARCHF7	51987	MARCHF7_01	MARCHF7	NM_022826.4,NM_001282807.2,NM_001282806.2,NM_001282805.2,NM_001376252.1,NM_001376253.1,NM_001376250.1,NM_001376251.1,NM_001376243.1,NM_001376242.1,NR_164794.1,NR_164791.1,NR_164790.1,NR_164795.1,NM_001376249.1,NM_001376248.1,NR_164793.1,NR_164792.1,XM_017004721.1,NM_001376245.1,NM_001376244.1,NM_001376236.1,NM_001376237.1,NR_164789.1,NM_001376247.1,NM_001376234.1,NM_001376246.1,NM_001376254.1,NM_001376235.1,NM_001376238.1,NM_001376255.1,NM_001376239.1,NM_001376241.1,NM_001376240.1	GRCh38.p13	chr2:159767300-159767339	RNA	Endogenous	1	All Targets	64844	FALSE	-0.80806	5.89189	-0.144751	5.88236	-2.2747	0.0240659	0.106632	-3.7483
GNPAT	44773	GNPAT_01	GNPAT	XM_011544304.2,XM_011544303.3,NM_014236.4,XM_005273313.4,NM_001316350.2	GRCh38.p13	chr1:231266372-231267693	RNA	Endogenous	1	All Targets	8443	FALSE	-0.269611	5.54052	0.138058	5.53336	2.27428	0.0240913	0.106719	-3.7577
TTC19	46141	TTC19_01	TTC19	NM_001271420.2,NM_017775.4	GRCh38.p13	chr17:16027799-16027846	RNA	Endogenous	1	All Targets	54902	FALSE	0.084759	6.60089	0.164401	6.59638	2.27417	0.0240981	0.106724	-3.69906
NUDC	43880	NUDC_01	NUDC	XM_017000096.2,XM_017000095.2,XM_011540530.1,XM_017000094.1,NM_006600.4,XM_024452486.1	GRCh38.p13	chr1:26945443-26945579	RNA	Endogenous	1	All Targets	10726	FALSE	-0.00974311	5.92843	-0.139878	5.91952	-2.2737	0.0241272	0.10681	-3.74279
C9orf50	51343	C9orf50_01	C9orf50	XM_011518660.1,XM_017014708.1,XM_011518655.1,XM_011518659.1,XM_011518657.2,XM_011518663.1,XM_011518658.2,XM_011518656.1,NM_199350.3	GRCh38.p13	chr9:129619592-129619740	RNA	Endogenous	1	All Targets	375759	FALSE	-0.001916	5.34802	0.117523	5.33356	2.27366	0.0241292	0.10681	-3.78789
TLL2	44529	TLL2_01	TLL2	NM_012465.4	GRCh38.p13	chr10:96365352-96365401	RNA	Endogenous	1	All Targets	7093	FALSE	-0.114014	5.17238	0.124778	5.15847	2.27358	0.0241346	0.10681	-3.78245
USP17L17	52090	USP17L17_01	USP17L3,USP17L2,USP17L1,USP17L7,USP17L5,USP17L4,USP17L8,USP17L28,USP17L29,USP17L22,USP17L20,USP17L21,USP17L26,USP17L27,USP17L24,USP17L25,USP17L9P,USP17L6P,LOC392196,USP17L30,USP17L17,USP17L15,USP17L13,USP17L12,USP17L11,USP17L10,USP17L19,USP17L18	NM_001256855.1,NM_001256854.1,NM_201402.2,NR_027279.1,NM_001256853.1,NM_001256857.1,NM_001256859.1,NM_001256872.1,NM_001256871.1,NM_001256867.1,NM_001242331.1,NM_001242330.1,NM_001242328.1,NM_001242329.1,NM_001256869.2,NM_001242332.1,NR_003275.2,NM_001242326.1,NM_001242327.1,NM_001256860.1,NM_001256861.1,NR_046416.1,NM_001256894.2,NM_001256862.1,NM_001256863.1,NM_001256874.1,NM_001256852.1,NM_001256873.1	GRCh38.p13	chr4:9354653-9354692,chr4:9340418-9340457,chr8:12137706-12137745,chr4:9259139-9259178,chr4:9335673-9335712,chr8:7972199-7972238,chr4:9235400-9235439,chr4:9326180-9326219,chr4:9249645-9249684,chr4:9349908-9349947,chr4:9263887-9263926,chr4:9345163-9345202,chr4:9211672-9211711,chr8:7338130-7338169,chr4:9364144-9364183,chr4:9221167-9221206,chr4:9254393-9254432,chr4:9268634-9268673,chr8:12132955-12132994,chr4:9244894-9244933,chr8:7976931-7976970,chr4:9216420-9216459,chr4:9368889-9368928,chr4:9330926-9330965,chr4:9225911-9225950,chr4:9359398-9359437	RNA	Endogenous	1	All Targets	377630	FALSE	1.29337	5.91474	-0.169058	5.89213	-2.27387	0.024147	0.10684	-3.80234
IL10	36014	IL10_01	IL10	NR_168466.1,NM_001382624.1,NM_000572.3	GRCh38.p13	chr1:206771014-206771063,chr1:206771014-206771359	RNA	Endogenous	1	All Targets	3586	FALSE	0.000413958	4.82798	0.138734	4.80777	2.27316	0.0241602	0.106855	-3.792
GOLGA7B	37010	GOLGA7B_01	GOLGA7B	NM_001010917.3	GRCh38.p13	chr10:97866246-97866280	RNA	Endogenous	1	All Targets	401647	FALSE	-0.1803	5.5526	0.139047	5.53912	2.27289	0.0241766	0.106855	-3.79979
ADCYAP1	38408	ADCYAP1_01	ADCYAP1	NM_001117.5,NM_001099733.2,XM_005258081.4	GRCh38.p13	chr18:910639-910688	RNA	Endogenous	1	All Targets	116	FALSE	0.157985	5.24874	0.131465	5.2355	2.27289	0.0241767	0.106855	-3.78254
ADCK5	50591	ADCK5_01	ADCK5	XM_011516907.3,XM_011516909.1,XM_006716527.2,XM_017013174.1,XR_002956603.1,XR_928305.3,XM_011516910.1,NM_174922.5	GRCh38.p13	chr8:144391972-144392017	RNA	Endogenous	1	All Targets	203054	FALSE	-0.22186	5.19684	0.153884	5.18888	2.27279	0.0241827	0.106855	-3.77713
CAVIN3	49671	CAVIN3_01	CAVIN3	NM_145040.3	GRCh38.p13	chr11:6318955-6319004	RNA	Endogenous	1	All Targets	112464	FALSE	0.53591	5.08723	0.165853	5.06941	2.27298	0.0241842	0.106855	-3.79568
IFT74	48020	IFT74_01	IFT74	NM_001349928.2,NM_001099222.2,NM_001099224.2,NM_001099223.2,NM_025103.4	GRCh38.p13	chr9:26978213-26978255	RNA	Endogenous	1	All Targets	80173	FALSE	0.060043	4.76616	0.148796	4.74394	2.27276	0.0241849	0.106855	-3.7855
PAWR	41412	PAWR_01	PAWR	XM_017019378.1,NM_001354733.1,NM_001354732.1,XM_006719435.2,NM_002583.4	GRCh38.p13	chr12:79621086-79621135	RNA	Endogenous	1	All Targets	5074	FALSE	-0.0754014	5.68905	0.167114	5.68412	2.27236	0.0242093	0.106938	-3.74634
FTH1	41054	FTH1_01	FTH1P3,FTH1	NM_002032.3,NR_002201.1	GRCh38.p13	chr11:61965373-61965422,chr2:27393111-27393160	RNA	Endogenous	1	All Targets	2495	FALSE	1.97081	10.3318	-0.350968	10.3314	-2.27275	0.0242351	0.107015	-3.39655
BICC1	37988	BICC1_01	BICC1	XM_011540191.2,XM_011540190.3,NM_001080512.3,XM_017016678.1,XM_005270169.5,XM_011540185.2,XM_024448175.1,XM_024448174.1,XM_017016677.1	GRCh38.p13	chr10:58803217-58806607	RNA	Endogenous	1	All Targets	80114	FALSE	0.88712	4.72245	0.203391	4.6999	2.27381	0.0242398	0.107015	-3.80067
TMPRSS11E	44706	TMPRSS11E_01	TMPRSS11E	XM_011531896.2,NM_014058.4	GRCh38.p13	chr4:68496717-68496766	RNA	Endogenous	1	All Targets	28983	FALSE	0.391523	4.73715	0.291098	4.71487	2.27432	0.0242477	0.107015	-3.8046
KCND2	35305	KCND2_01	KCND2	NM_012281.3,XM_011516165.3	GRCh38.p13	chr7:120275003-120275040	RNA	Endogenous	1	All Targets	3751	FALSE	-0.312816	4.9336	0.149257	4.9103	2.27164	0.0242535	0.107015	-3.81852
OR5J2	36761	OR5J2_01	OR5J2	NM_001005492.1	GRCh38.p13	chr11:56177102-56177151	RNA	Endogenous	1	All Targets	282775	FALSE	-0.353065	5.33703	0.124352	5.32652	2.27161	0.0242553	0.107015	-3.77442
RIC8A	47327	RIC8A_01	RIC8A	XM_017018107.2,NM_001286134.1,NM_021932.5,XM_005253052.4	GRCh38.p13	chr11:214832-214881	RNA	Endogenous	1	All Targets	60626	FALSE	-0.416464	5.35049	0.160763	5.3431	2.27137	0.0242705	0.107056	-3.78355
NABP1	34753	NABP1_01	NABP1	NR_045623.2,NM_001031716.4,NR_045622.2,NM_001254736.2	GRCh38.p13	chr2:191683754-191683796	RNA	Endogenous	1	All Targets	64859	FALSE	0.652383	5.27666	0.183496	5.25771	2.27249	0.0242819	0.107081	-3.80931
PLIN1	41462	PLIN1_01	PLIN1	NM_001145311.2,NM_002666.5,XM_005254934.4	GRCh38.p13	chr15:89664913-89664962	RNA	Endogenous	1	All Targets	5346	FALSE	-0.268176	4.97128	0.117795	4.94935	2.27041	0.0243297	0.107267	-3.81504
SLC25A13	39202	SLC25A13_01	SLC25A13	NM_001160210.1,XM_017011664.2,NR_027662.2,XM_006715831.4,XM_011515727.3,XR_001744525.2,XR_002956405.1,NM_014251.3,XM_017011663.1,XM_017011665.1	GRCh38.p13	chr7:96184332-96184381	RNA	Endogenous	1	All Targets	10165	FALSE	-0.836145	5.55656	0.128722	5.5502	2.26979	0.0243678	0.107409	-3.7883
ARHGAP22	40064	ARHGAP22_01	ARHGAP22	XM_011540015.3,NM_001256024.2,NM_001256025.3,XR_002956999.1,XR_002957002.1,XR_002956998.1,XR_002957003.1,NM_001256026.2,XM_017016471.2,XR_002957000.1,XM_011540006.2,NR_144646.2,XR_001747166.2,XM_011540012.3,NR_144644.2,XM_011540013.3,XM_024448103.1,NR_144645.2,NR_144643.2,XM_011540002.2,NR_045675.2,XR_002957001.1,XM_011540003.1,XM_024448099.1,XM_024448101.1,XM_024448100.1,NR_144642.2,NM_001347735.2,XM_011540011.2,XR_002957004.1,NM_001347738.2,XM_005270014.3,XM_011540005.1,NM_021226.4,XM_017016476.1	GRCh38.p13	chr10:48454109-48454157	RNA	Endogenous	1	All Targets	58504	FALSE	-0.00814903	5.61029	0.130189	5.60061	2.26938	0.0243933	0.107496	-3.76021
CPA4	45823	CPA4_01	CPA4	NM_001163446.1,NM_016352.4	GRCh38.p13	chr7:130304526-130304575	RNA	Endogenous	1	All Targets	51200	FALSE	-0.285042	5.07606	0.118355	5.05999	2.26901	0.0244162	0.107529	-3.81545
ARSB	35635	ARSB_01	ARSB	XM_011543390.1,XM_011543391.3,XM_011543392.3,XR_001742066.2,NM_198709.3,XM_011543393.2,XR_001742065.2,XM_017009471.2,NM_000046.5	GRCh38.p13	chr5:78955301-78955350	RNA	Endogenous	1	All Targets	411	FALSE	-0.320453	5.07076	0.123613	5.05672	2.269	0.0244172	0.107529	-3.79679
LEUTX	38927	LEUTX_01	LEUTX	NM_001382345.1,NM_001143832.2	GRCh38.p13	chr19:39784615-39784661	RNA	Endogenous	1	All Targets	342900	FALSE	0.0904447	4.90015	0.135985	4.8847	2.26898	0.024418	0.107529	-3.80304
SLC25A39	38919	SLC25A39_01	SLC25A39	NM_001321241.1,NR_159405.1,NM_001321240.1,XM_024450797.1,NM_016016.3,XM_024450796.1,XM_011524883.3,NM_001366726.1,NR_159404.1,NR_159401.1,NR_159402.1,XR_002958019.1,XM_011524882.3,XR_002958020.1,NM_001143780.3,XM_011524884.1,XM_011524880.3,NR_159403.1,XR_002958018.1	GRCh38.p13	chr17:44319697-44319746	RNA	Endogenous	1	All Targets	51629	FALSE	-0.0962688	6.71765	0.145653	6.7183	2.26883	0.0244273	0.107545	-3.66675
TIMM44	43730	TIMM44_01	TIMM44	NM_006351.4	GRCh38.p13	chr19:7938074-7938123	RNA	Endogenous	1	All Targets	10469	FALSE	-0.292174	5.46288	0.221991	5.45281	2.27079	0.0244398	0.107574	-3.77518
CLDN25	38248	CLDN25_01	CLDN25	NM_001101389.1	GRCh38.p13	chr11:113780132-113780172	RNA	Endogenous	1	All Targets	644672	FALSE	0.14103	5.39547	0.136258	5.38994	2.26807	0.0244749	0.107703	-3.76104
PDGFD	48064	PDGFD_01	PDGFD	NM_033135.4,NM_025208.5	GRCh38.p13	chr11:103927051-103927100	RNA	Endogenous	1	All Targets	80310	FALSE	0.207876	4.92826	0.149674	4.91317	2.26787	0.024487	0.107731	-3.7847
ARHGAP19	39858	ARHGAP19_01	ARHGAP19	NM_001256423.2,NM_032900.6,NM_001204300.1	GRCh38.p13	chr10:97224051-97224100	RNA	Endogenous	1	All Targets	84986	FALSE	-0.42867	5.36504	0.139557	5.35664	2.2673	0.0245228	0.107863	-3.78492
TMEM8B	37748	TMEM8B_01	TMEM8B	NM_001042590.4,XM_011517918.3,NM_001363622.1,XM_011517916.2,XM_005251483.4,XM_011517915.2,XM_011517914.2,XM_011517911.2,NM_001363625.1,XM_011517901.2,XM_011517910.3,XM_011517913.2,XR_002956793.1,XM_011517912.2,XM_011517908.2,XM_017014807.1,XM_017014806.1,XM_024447571.1,XM_024447570.1,XM_011517905.1,XM_017014805.1,XM_011517902.2,XM_011517903.2,XR_001746322.1,NM_001042589.2,NM_001363621.1,NM_001363620.1,NM_016446.3	GRCh38.p13	chr9:35846941-35846990	RNA	Endogenous	1	All Targets	51754	FALSE	-0.272599	5.46885	0.137947	5.46014	2.26646	0.0245749	0.108067	-3.76542
FSCB	48391	FSCB_01	FSCB	NM_032135.4	GRCh38.p13	chr14:44506815-44506864	RNA	Endogenous	1	All Targets	84075	FALSE	0.195261	5.22895	0.136171	5.22208	2.2661	0.0245977	0.108123	-3.77423
PMS2	51590	PMS2_01	PMS2	NM_001322007.1,NM_001322011.2,NM_001322003.2,NM_001322008.2,NM_001322015.2,NM_001322010.2,NM_001322004.2,NM_001322009.2,NM_001322014.2,NM_001322005.2,NM_001322013.2,NM_000535.7,NR_136154.1,NM_001322012.2,XM_024446800.1,NM_001322006.2	GRCh38.p13	chr7:5995577-5995626	RNA	Endogenous	1	All Targets	5395	FALSE	-0.573515	5.10842	0.121527	5.09615	2.26607	0.0245991	0.108123	-3.80443
OR2AJ1	40631	OR2AJ1_01	OR2AJ1	NM_001355235.2	NA	NA	RNA	Endogenous	1	All Targets	127608	FALSE	0.137617	4.71875	0.13565	4.69896	2.26597	0.0246059	0.108127	-3.80727
HINT3	49392	HINT3_01	HINT3	NM_138571.5	GRCh38.p13	chr6:125979100-125979149	RNA	Endogenous	1	All Targets	135114	FALSE	-0.753725	5.73209	-0.12857	5.72353	-2.26583	0.0246145	0.108139	-3.77093
TEX13A	13427	TEX13A_01	TEX13A	NM_001291277.2,NM_031274.5	GRCh38.p13	chrX:105218990-105219024	RNA	Endogenous	1	All Targets	56157	FALSE	0.0258005	5.13307	0.156225	5.12727	2.26556	0.024631	0.108187	-3.77708
PGM2	46428	PGM2_01	PGM2	NM_018290.4,XM_011513711.2	GRCh38.p13	chr4:37830105-37834640	RNA	Endogenous	1	All Targets	55276	FALSE	0.955561	5.97307	-0.166178	5.96572	-2.26492	0.0246714	0.108338	-3.73963
ASIC1	38098	ASIC1_01	ASIC1	XM_011538352.1,NM_001095.4,NM_001256830.1,XM_011538350.1,NR_046389.2,XM_011538351.2,NM_020039.4	GRCh38.p13	chr12:50083429-50083478	RNA	Endogenous	1	All Targets	41	FALSE	-0.143026	5.20415	0.130449	5.18641	2.26477	0.024681	0.108355	-3.81689
BPI	40862	BPI_01	BPI	XM_024451972.1,NM_001725.3	GRCh38.p13	chr20:38318434-38320189	RNA	Endogenous	1	All Targets	671	FALSE	0.0765361	4.56898	0.14207	4.55103	2.26452	0.0246961	0.108396	-3.8027
CDKAL1	46140	CDKAL1_01	CDKAL1	XM_011514719.2,XR_926265.2,XR_001743496.2,XR_926266.2,XR_001743498.2,XR_001743495.2,XM_017010986.1,NM_017774.3,XM_017010987.1,XM_011514718.1,XR_926267.2,XM_024446481.1,XR_001743501.1,XR_001743500.1	GRCh38.p13	chr6:20781147-20781193	RNA	Endogenous	1	All Targets	54901	FALSE	-0.780407	5.6795	0.134521	5.66968	2.26421	0.024716	0.108458	-3.78691
PTK6	12996	PTK6_01	PTK6	XM_017027982.1,NM_005975.4,NM_001256358.1	GRCh38.p13	chr20:63534204-63534238	RNA	Endogenous	1	All Targets	5753	FALSE	-0.561452	6.61826	0.172385	6.614	2.26392	0.0247342	0.108512	-3.71584
SOX6	39106	SOX6_01	SOX6	NM_033326.3,NM_001367872.1,NM_001367873.1,NM_001145811.2,NM_017508.3,NM_001145819.2	GRCh38.p13	chr11:15967273-15967322	RNA	Endogenous	1	All Targets	55553	FALSE	-0.0498029	4.80938	0.123658	4.79419	2.26379	0.024742	0.108517	-3.79436
UBE2S	44934	UBE2S_01	UBE2S	NM_014501.3	GRCh38.p13	chr19:55401710-55401744	RNA	Endogenous	1	All Targets	27338	FALSE	0.826705	6.05335	0.221267	6.05145	2.26547	0.024747	0.108517	-3.72851
ATP6V1D	45646	ATP6V1D_01	ATP6V1D	NM_015994.4	GRCh38.p13	chr14:67349080-67350635	RNA	Endogenous	1	All Targets	51382	FALSE	0.0439491	5.06905	-0.141556	5.05041	-2.26335	0.0247697	0.108591	-3.82816
CHST4	43356	CHST4_01	CHST4	NM_005769.2,NM_001166395.2	GRCh38.p13	chr16:71538232-71538281	RNA	Endogenous	1	All Targets	10164	FALSE	0.0415305	4.92447	0.123562	4.90271	2.26298	0.0247928	0.108667	-3.82586
ZSCAN22	50970	ZSCAN22_01	ZSCAN22	NM_181846.3,NM_001321117.2,XM_017026747.1,XM_011526917.2,XM_006723192.3,XM_017026746.1,NM_001321116.2,XM_011526918.2	GRCh38.p13	chr19:58340124-58340173	RNA	Endogenous	1	All Targets	342945	FALSE	-0.307416	4.97136	0.124047	4.95675	2.26283	0.0248023	0.108683	-3.81005
XKR8	46280	XKR8_01	XKR8	XM_011541680.3,NM_018053.4,XM_011541679.3	GRCh38.p13	chr1:27967112-27967161	RNA	Endogenous	1	All Targets	55113	FALSE	-0.721757	5.56699	0.120125	5.55989	2.26263	0.0248152	0.108696	-3.78969
HAUS8	37045	HAUS8_01	HAUS8	NM_033417.2,NM_001011699.1,XM_005260154.5	GRCh38.p13	chr19:17058682-17058834	RNA	Endogenous	1	All Targets	93323	FALSE	0.0383014	4.97949	0.158754	4.97296	2.26258	0.0248184	0.108696	-3.78388
HSFX1	45727	HSFX1_01	HSFX2,HSFX1	NM_016153.3,NM_001164415.2	GRCh38.p13	chrX:149775116-149775165,chrX:149594217-149594266	RNA	Endogenous	1	All Targets	100130086	FALSE	-0.179101	5.09284	0.141328	5.07707	2.26249	0.0248237	0.108696	-3.82271
VDAC2	41900	VDAC2_01	VDAC2	NM_001324087.1,NM_001184823.1,NM_001324090.1,NM_003375.4,NM_001324088.1,NM_001184783.2,NM_001324089.1	GRCh38.p13	chr10:75219068-75219117	RNA	Endogenous	1	All Targets	7417	FALSE	-0.355337	6.44932	-0.150929	6.44295	-2.26241	0.0248286	0.108696	-3.71612
EIF3G	42105	EIF3G_01	EIF3G	NM_003755.5	GRCh38.p13	chr19:10118873-10118912	RNA	Endogenous	1	All Targets	8666	FALSE	-0.0824409	6.56133	-0.165363	6.55665	-2.26191	0.0248601	0.108809	-3.70409
SIGLEC12	48849	SIGLEC12_01	SIGLEC12	NM_053003.4,XM_011527441.2,NM_033329.2,XM_011527442.2	GRCh38.p13	chr19:51498250-51499172	RNA	Endogenous	1	All Targets	89858	FALSE	-0.212058	5.0144	0.124482	5.00121	2.26154	0.0248836	0.108886	-3.81608
TARS3	34845	TARS3_01	TARS3	XM_024449836.1,XR_931749.3,XM_017021912.2,XR_001751084.2,XR_001751083.2,XR_931748.3,XM_006720386.4,XR_001751082.2,NM_152334.3	GRCh38.p13	chr15:101721191-101721225	RNA	Endogenous	1	All Targets	123283	FALSE	-0.384793	5.1913	0.126909	5.17925	2.26114	0.0249092	0.108973	-3.80259
CTNNA3	38481	CTNNA3_01	CTNNA3	XM_017016158.2,NM_001127384.2,XM_017016153.1,XM_017016152.1,XM_017016156.1,XM_017016151.1,NM_001291133.2,XM_017016155.2,XM_017016154.1,NM_013266.4	GRCh38.p13	chr10:67180452-67180488	RNA	Endogenous	1	All Targets	29119	FALSE	-0.129431	5.04375	0.129374	5.02873	2.26063	0.0249409	0.109073	-3.81145
SPPL3	49455	SPPL3_01	SPPL3	NM_139015.5,XM_011537925.2	GRCh38.p13	chr12:120767473-120767522	RNA	Endogenous	1	All Targets	121665	FALSE	0.0324169	5.49326	0.139155	5.4844	2.26059	0.0249439	0.109073	-3.78604
UBA3	42246	UBA3_01	UBA3	NM_198195.2,NM_003968.4,XM_011534210.1,NM_001363861.1	GRCh38.p13	chr3:69063011-69063060	RNA	Endogenous	1	All Targets	9039	FALSE	-0.928158	6.12268	0.121102	6.11554	2.26025	0.0249653	0.109138	-3.76213
UBE2Q2L	35134	UBE2Q2L_01	UBE2Q2L	NM_001243531.1,NR_166151.1	GRCh38.p13	chr15:84172490-84172524	RNA	Endogenous	1	All Targets	100505679	FALSE	-0.0132979	5.44083	0.123089	5.42742	2.26011	0.0249743	0.109138	-3.81316
ACKR3	46813	ACKR3_01	ACKR3	XM_017004516.2,XM_005246098.3,XM_005246097.3,NM_020311.3	GRCh38.p13	chr2:236580740-236580774	RNA	Endogenous	1	All Targets	57007	FALSE	0.505781	5.31493	0.259293	5.30205	2.26257	0.0249762	0.109138	-3.80518
GIT2	49054	GIT2_01	GIT2	XM_017020260.2,NM_057170.5,XM_017020259.2,XM_006719707.4,XM_017020258.2,NM_001135214.3,XM_006719709.4,NM_001330153.2,XM_006719708.4,NM_139201.3,NM_001330154.2,XM_006719713.4,NM_014776.5,XM_017020261.2,NM_001135213.3,NM_057169.5,XM_005253997.4,XM_006719712.4	GRCh38.p13	chr12:109983412-109983461	RNA	Endogenous	1	All Targets	9815	FALSE	0.526027	6.21269	0.18775	6.21135	2.26013	0.0249864	0.109157	-3.72528
PFDN2	44491	PFDN2_01	PFDN2	NM_012394.4,XM_011509624.3	GRCh38.p13	chr1:161102099-161102140	RNA	Endogenous	1	All Targets	5202	FALSE	1.36769	6.15205	0.294449	6.14526	2.26214	0.0250049	0.109189	-3.74273
PTH1R	35835	PTH1R_01	PTH1R	XM_017006932.2,XM_017006933.1,NM_001184744.1,XM_011533968.2,XM_011533967.3,NM_000316.3,XM_017006934.1,XM_005265344.3	GRCh38.p13	chr3:46901772-46901821	RNA	Endogenous	1	All Targets	5745	FALSE	-0.0153112	5.85632	0.119731	5.8499	2.25961	0.0250054	0.109189	-3.79221
APCDD1L	50255	APCDD1L_01	APCDD1L	NM_001304787.2,NM_153360.3,NR_130908.2	GRCh38.p13	chr20:58470610-58470659	RNA	Endogenous	1	All Targets	164284	FALSE	-0.175432	5.44657	0.123447	5.4356	2.25928	0.0250265	0.109237	-3.81168
DCBLD2	49192	DCBLD2_01	DCBLD2	XM_024453348.1,XM_011512419.2,XM_024453347.1,NM_080927.4	GRCh38.p13	chr3:98798173-98798222	RNA	Endogenous	1	All Targets	131566	FALSE	-0.520562	5.15172	0.128063	5.13671	2.25925	0.0250282	0.109237	-3.81956
RGSL1	38831	RGSL1_01	RGSL1	NM_001137669.2,NM_001366934.1,XM_017001191.1,XM_024446727.1,XM_017001190.1,XM_017001188.1,XM_017001194.1,XM_017001189.1,XM_017001193.2,XM_017001197.2,XM_017001192.2,XM_017001196.1	GRCh38.p13	chr1:182551146-182551193	RNA	Endogenous	1	All Targets	353299	FALSE	0.0709693	4.61243	0.121941	4.5948	2.25855	0.0250729	0.109407	-3.81172
TWIST1	35942	TWIST1_01	TWIST1	NR_149001.2,NM_000474.4	GRCh38.p13	chr7:19117588-19117622	RNA	Endogenous	1	All Targets	7291	FALSE	0.0777108	5.07759	0.13224	5.06296	2.2579	0.0251142	0.109547	-3.83783
FERMT1	46090	FERMT1_01	FERMT1	XM_024451935.1,NM_017671.5	GRCh38.p13	chr20:6110314-6110363	RNA	Endogenous	1	All Targets	55612	FALSE	1.08605	5.69116	0.184394	5.68172	2.2587	0.0251167	0.109547	-3.79253
KLC2	38681	KLC2_01	KLC2	NM_022822.3,XM_005274184.1,XM_017018133.1,NM_001318734.2,NM_001134776.2,XM_005274183.1,XM_024448657.1,NM_001134775.1,NM_001134774.1	GRCh38.p13	chr11:66267303-66267338	RNA	Endogenous	1	All Targets	64837	FALSE	-0.583271	6.68621	0.142925	6.68512	2.2574	0.0251463	0.109643	-3.70927
WDR82	48073	WDR82_01	WDR82	XM_011534136.2,NM_025222.4	GRCh38.p13	chr3:52259208-52259257	RNA	Endogenous	1	All Targets	80335	FALSE	-0.126777	5.91443	0.150228	5.90524	2.25733	0.0251504	0.109643	-3.79551
EIF3L	45696	EIF3L_01	EIF3L	XM_006724260.4,NM_016091.4,XM_017028814.1,NM_001363785.2,NM_001242923.2	GRCh38.p13	chr22:37878043-37878092	RNA	Endogenous	1	All Targets	51386	FALSE	-0.0963412	6.78822	0.157438	6.79107	2.25723	0.025157	0.109646	-3.68843
C6orf89	50115	C6orf89_01	C6orf89	XM_017010434.2,NM_001286635.2,XM_017010433.2,NM_001286636.2,XM_017010432.2,NM_001286637.2,NM_152734.4,XM_024446354.1,XM_011514377.3	GRCh38.p13	chr6:36925979-36926028	RNA	Endogenous	1	All Targets	221477	FALSE	-0.868809	5.18542	0.120509	5.17065	2.25707	0.0251672	0.109646	-3.80958
GID4	47651	GID4_01	GID4	NM_024052.5,XM_005256800.2	GRCh38.p13	chr17:18065278-18065327	RNA	Endogenous	1	All Targets	79018	FALSE	0.160732	5.46286	0.134989	5.45743	2.25704	0.0251689	0.109646	-3.78347
BLOC1S2	35331	BLOC1S2_01	BLOC1S2	NM_001282437.1,NM_001282438.1,NM_001282439.1,XM_017016102.1,NM_173809.5,NM_001001342.2,NM_001282436.1	GRCh38.p13	chr10:100280181-100280222	RNA	Endogenous	1	All Targets	282991	FALSE	-0.690009	5.63252	-0.14544	5.61719	-2.25685	0.0251809	0.109673	-3.82702
SLC25A34	51500	SLC25A34_01	SLC25A34	XM_017001083.1,XM_011541292.2,NM_207348.3	GRCh38.p13	chr1:15739622-15739671	RNA	Endogenous	1	All Targets	284723	FALSE	-0.0292191	5.35991	0.133269	5.34734	2.25615	0.025226	0.109827	-3.81755
LRIT2	37222	LRIT2_01	LRIT2	NM_001017924.5,NM_001284223.1	GRCh38.p13	chr10:84224718-84224767	RNA	Endogenous	1	All Targets	340745	FALSE	0.0553839	5.13225	0.129396	5.12142	2.25601	0.0252345	0.109827	-3.81886
EN2	40687	EN2_01	EN2	NM_001427.4	GRCh38.p13	chr7:155464063-155464112	RNA	Endogenous	1	All Targets	2020	FALSE	0.484588	5.30862	0.15444	5.2969	2.25595	0.0252384	0.109827	-3.79733
GAS2	38926	GAS2_01	GAS2	XM_011519975.1,NM_177553.3,NM_001143830.2,NM_005256.4,NR_147085.2,XR_001747829.1,XM_011519972.3,XM_017017532.1,NM_001351224.2,XM_011519971.3	GRCh38.p13	chr11:22726397-22737717	RNA	Endogenous	1	All Targets	2620	FALSE	0.0705355	4.64097	0.143011	4.6204	2.25593	0.0252397	0.109827	-3.8278
DIABLO	49448	DIABLO_01	DIABLO	NM_001278302.1,NM_019887.6,NM_001371333.1,NM_001278342.1,NM_001278304.2,NM_138930.3,NM_001278303.1	GRCh38.p13	chr12:122208205-122208244	RNA	Endogenous	1	All Targets	56616	FALSE	-0.513103	5.44888	0.138351	5.43886	2.25583	0.0252461	0.109829	-3.81844
TAF1A	43303	TAF1A_01	TAF1A	XM_017002760.1,NM_139352.2,XM_006711612.1,XM_017002758.1,XM_006711613.3,XM_017002759.1,NM_001201536.1,NM_005681.4,XR_001737526.2	GRCh38.p13	chr1:222561423-222561472	RNA	Endogenous	1	All Targets	9015	FALSE	-0.214478	4.96743	0.126832	4.94879	2.25571	0.0252538	0.109837	-3.83625
RASSF5	13035	RASSF5_01	RASSF5	NM_182663.4,NM_182664.4,NM_182665.4	GRCh38.p13	chr1:206586904-206586943	RNA	Endogenous	1	All Targets	83593	FALSE	-0.224457	5.83652	-0.150677	5.83095	-2.25535	0.0252766	0.10991	-3.78039
B3GAT2	49147	B3GAT2_01	B3GAT2	NM_080742.3	GRCh38.p13	chr6:70956340-70956385	RNA	Endogenous	1	All Targets	135152	FALSE	-0.0803647	4.92113	0.130325	4.90567	2.25512	0.0252914	0.109944	-3.83145
TBL3	43790	TBL3_01	TBL3	NM_006453.3	GRCh38.p13	chr16:1975696-1975838	RNA	Endogenous	1	All Targets	10607	FALSE	-0.658265	5.38752	0.129774	5.37737	2.25505	0.025296	0.109944	-3.81662
CDC45	41977	CDC45_01	CDC45	NM_001178011.2,XM_024452277.1,NR_161281.1,XM_017028966.1,NM_001369291.1,XM_011530418.3,XM_017028967.1,NM_001178010.2,XR_002958716.1,XM_011530417.3,NM_003504.5,XM_011530416.1	GRCh38.p13	chr22:19518857-19518906	RNA	Endogenous	1	All Targets	8318	FALSE	-0.830061	5.77184	0.117306	5.76643	2.25484	0.0253093	0.109976	-3.77701
ERCC6L	46088	ERCC6L_01	ERCC6L	NM_001009954.3,NM_017669.4	GRCh38.p13	chrX:72205764-72205813	RNA	Endogenous	1	All Targets	54821	FALSE	0.512578	5.35899	0.159717	5.35597	2.25458	0.0253264	0.110025	-3.79096
SLC7A2	36899	SLC7A2_01	SLC7A2	NM_001370338.1,NM_001008539.4,NM_001370337.1,NM_003046.6,XM_005273612.4,NM_001164771.2,XM_017013746.1,XM_005273611.4	GRCh38.p13	chr8:17548767-17548816	RNA	Endogenous	1	All Targets	6542	FALSE	0.351286	5.47719	0.18678	5.46653	2.25542	0.0253444	0.110077	-3.81258
CATSPER2	49032	CATSPER2_01	PPIP5K1P1-CATSPER2,CATSPER2	NR_110319.1,NM_172095.4,NR_146339.1,NM_001282309.3,NM_001282310.2	GRCh38.p13	chr15:43638907-43638956	RNA	Endogenous	1	All Targets	117155	FALSE	-0.319664	5.29291	0.125415	5.28144	2.25323	0.0254128	0.110334	-3.8203
CHMP2B	40015	CHMP2B_01	CHMP2B	NM_001244644.2,NM_014043.4,XM_011533576.2	GRCh38.p13	chr3:87255082-87255131	RNA	Endogenous	1	All Targets	25978	FALSE	-0.0935205	4.99185	0.187556	4.98152	2.25448	0.0254154	0.110334	-3.82576
NELL1	43593	NELL1_01	NELL1	NM_001288714.1,NM_201551.2,NM_006157.5,NM_001288713.1	GRCh38.p13	chr11:21570874-21570918	RNA	Endogenous	1	All Targets	4745	FALSE	0.269056	4.80806	0.138737	4.78918	2.25295	0.0254304	0.110352	-3.83156
MYBL1	37918	MYBL1_01	MYBL1	XM_017013456.1,NM_001294282.2,XM_011517533.3,XM_017013459.1,XM_017013458.1,XM_017013455.1,NM_001144755.3,NM_001080416.4,XM_011517535.3,XM_017013457.1	GRCh38.p13	chr8:66593163-66595600	RNA	Endogenous	1	All Targets	4603	FALSE	0.218416	4.92572	0.136977	4.90958	2.25294	0.0254312	0.110352	-3.8317
MTM1	35784	MTM1_01	MTM1	NM_001376906.1,XM_011531172.1,NM_001376907.1,NM_001376908.1,NM_000252.3,XM_017029551.2,XM_011531171.1,XM_017029548.1,XM_017029547.1,XM_005274687.2	GRCh38.p13	chrX:150649890-150657858	RNA	Endogenous	1	All Targets	4534	FALSE	-0.129095	5.11212	0.155486	5.09622	2.25284	0.0254375	0.110353	-3.83555
MGAT4C	40614	MGAT4C_01	MGAT4C	NM_013244.5,NM_001351285.2,NR_147093.2,XM_024448931.1,XM_017019143.2,XM_017019146.2,NM_001351286.2,XM_024448932.1,NM_001351282.2,NM_001351287.2,NM_001351291.2,NM_001351283.2,NM_001351288.2,XM_017019144.2,NM_001351284.2,NM_001351289.2,XM_011538151.3	GRCh38.p13	chr12:85979419-85979468	RNA	Endogenous	1	All Targets	25834	FALSE	0.470753	5.03296	0.161126	5.02152	2.25244	0.0254633	0.110423	-3.82008
CHCHD4	38123	CHCHD4_01	CHCHD4	NM_144636.3,NM_001098502.2	GRCh38.p13	chr3:14112129-14112164	RNA	Endogenous	1	All Targets	131474	FALSE	-0.328334	5.37352	0.128689	5.36735	2.25241	0.0254654	0.110423	-3.8123
CYB561D2	40420	CYB561D2_01	CYB561D2	NR_111912.2,NM_007022.5,NM_001291284.2	GRCh38.p13	chr3:50351499-50351544	RNA	Endogenous	1	All Targets	11068	FALSE	-0.374865	5.16863	0.132021	5.15428	2.25226	0.0254751	0.110439	-3.84141
UCHL5	39774	UCHL5_01	UCHL5	XM_017001430.2,NM_001199263.3,NM_001350842.2,XM_017001431.2,NM_001350846.2,NM_001350841.2,NM_001350847.2,NM_001350845.2,NR_037607.2,XR_002956782.1,XR_002956783.1,NM_015984.5,XM_017001438.1,XM_011509607.2,XM_017001439.1,XM_006711367.4,NM_001350849.2,NM_001350848.2,XM_011509604.2,XR_921823.3,XM_017001436.2,XM_011509608.3,NR_146931.2,XM_006711369.3,NR_146930.2,XM_017001443.1,XM_005245246.5,NM_001350850.2,XR_001737218.2,NM_001350851.2,XR_001737219.2,NM_001350852.2,XM_006711371.3,XR_001737214.2,XM_006711370.4,NM_001350844.2,XR_001737217.2,NM_001199261.3,NM_001350840.2,XM_017001432.2,XM_017001433.2,NM_001350843.2,NM_001199262.3	GRCh38.p13	chr1:193044329-193049794,chr1:193029657-193049794	RNA	Endogenous	1	All Targets	51377	FALSE	-0.0667671	5.65334	0.147195	5.65153	2.25192	0.0254973	0.11051	-3.77857
GNMT	46619	GNMT_01	CNPY3-GNMT,GNMT	NM_001318858.2,NR_134890.2,NM_001318856.2,NM_001318857.2,NR_134891.2,NR_134892.2,NR_134899.2,NM_018960.6,NM_001318865.2	GRCh38.p13	chr6:42963578-42963612	RNA	Endogenous	1	All Targets	107080644	FALSE	0.0236472	4.55721	0.131939	4.53026	2.2518	0.0255045	0.110515	-3.84123
S1PR5	48133	S1PR5_01	S1PR5	NM_030760.5,NM_001166215.2	GRCh38.p13	chr19:10513604-10513653	RNA	Endogenous	1	All Targets	53637	FALSE	-0.425591	5.23105	0.132709	5.21695	2.25152	0.0255227	0.110561	-3.84287
TNFRSF17	39634	TNFRSF17_01	TNFRSF17	NM_001192.3	GRCh38.p13	chr16:11967760-11967809	RNA	Endogenous	1	All Targets	608	FALSE	0.272749	5.07235	0.11914	5.05383	2.25146	0.0255268	0.110561	-3.85736
HRH4	38924	HRH4_01	HRH4	NM_001143828.2,NM_021624.4,NM_001160166.2	GRCh38.p13	chr18:24478073-24478112	RNA	Endogenous	1	All Targets	59340	FALSE	0.20286	4.65879	0.142323	4.6327	2.2513	0.0255371	0.11058	-3.84195
C8orf34	48988	C8orf34_01	C8orf34	XR_928756.3,NR_146186.1,NR_146187.1,NM_001195639.2,NM_052958.4,XM_011517450.2,NM_001349478.1,NM_001349479.1,NM_001349480.1,XM_011517449.2,NM_001349476.1,NM_001349477.1	GRCh38.p13	chr8:68439563-68439612	RNA	Endogenous	1	All Targets	116328	FALSE	0.0344903	4.99596	0.140141	4.97864	2.25093	0.025561	0.110657	-3.84068
NUP93	45012	NUP93_01	NUP93	XM_005256263.3,NM_014669.5,NM_001242796.2,NM_001242795.2	GRCh38.p13	chr16:56821514-56821558	RNA	Endogenous	1	All Targets	9688	FALSE	-0.341217	5.31768	0.146912	5.30355	2.25065	0.0255789	0.11071	-3.83953
UBXN2B	37848	UBXN2B_01	UBXN2B	NR_156456.1,NM_001077619.2,NM_001363181.1,NM_001330535.1	GRCh38.p13	chr8:58416884-58416933	RNA	Endogenous	1	All Targets	137886	FALSE	-0.465752	5.43904	0.13134	5.42797	2.25047	0.0255906	0.110734	-3.82046
DIRAS3	42672	DIRAS3_01	DIRAS3	NM_004675.4	GRCh38.p13	chr1:68046543-68046592	RNA	Endogenous	1	All Targets	9077	FALSE	0.0053336	5.04244	0.123329	5.02903	2.25022	0.0256069	0.110777	-3.82607
MNS1	46466	MNS1_01	MNS1	NM_018365.4	GRCh38.p13	chr15:56431469-56434143	RNA	Endogenous	1	All Targets	55329	FALSE	0.13817	4.53234	0.14751	4.50339	2.25013	0.0256122	0.110777	-3.84781
CENPV	50934	CENPV_01	CENPV	NM_181716.3	GRCh38.p13	chr17:16344648-16344697	RNA	Endogenous	1	All Targets	201161	FALSE	0.0267688	5.60939	0.137635	5.60171	2.2496	0.0256468	0.1109	-3.80541
ELP5	51402	ELP5_01	ELP5	NM_203415.2,NR_145515.1,NM_203413.2,NM_203414.2,NM_015362.4,XM_011523779.2	GRCh38.p13	chr17:7252806-7252930	RNA	Endogenous	1	All Targets	23587	FALSE	-0.38876	4.95365	-0.127751	4.93355	-2.24918	0.0256738	0.110992	-3.86128
GREM1	44630	GREM1_01	GREM1	NM_001368719.1,NM_001191322.2,NM_013372.7,NM_001191323.2	GRCh38.p13	chr15:32731157-32731197	RNA	Endogenous	1	All Targets	26585	FALSE	1.8858	5.23919	0.324371	5.22399	2.25149	0.0256878	0.111019	-3.84437
CTXN1	51440	CTXN1_01	CTXN1	NM_206833.4	GRCh38.p13	chr19:7924731-7924765	RNA	Endogenous	1	All Targets	404217	FALSE	-0.565812	5.32502	0.132543	5.31517	2.24882	0.0256975	0.111019	-3.83436
MAGEB10	50987	MAGEB10_01	MAGEB10	NM_182506.3	GRCh38.p13	chrX:27821972-27822021	RNA	Endogenous	1	All Targets	139422	FALSE	-0.101602	5.02202	0.132694	5.00656	2.24881	0.0256979	0.111019	-3.825
PDX1	35757	PDX1_01	PDX1	NM_000209.4,XR_941578.2,XR_941580.2	GRCh38.p13	chr13:27920454-27920493	RNA	Endogenous	1	All Targets	3651	FALSE	0.239955	4.9463	0.139245	4.92642	2.24872	0.0257039	0.111019	-3.85478
LCE3D	48585	LCE3D_01	LCE3D	NM_032563.2	GRCh38.p13	chr1:152579451-152579500	RNA	Endogenous	1	All Targets	84648	FALSE	-0.0638081	4.81755	0.166164	4.80414	2.2481	0.0257511	0.111197	-3.83132
SEL1L	42911	SEL1L_01	SEL1L	XM_005267989.4,NM_001244984.1,XM_005267988.3,NM_005065.6	GRCh38.p13	chr14:81502844-81504210	RNA	Endogenous	1	All Targets	6400	FALSE	-0.870833	6.11808	-0.129894	6.10959	-2.24782	0.0257625	0.111221	-3.79183
CSGALNACT1	46470	CSGALNACT1_01	CSGALNACT1	XM_024447195.1,XR_001745560.2,NR_148899.1,NM_001354489.1,NM_001354488.1,NM_001354484.1,XM_011544584.1,NM_001354498.1,XM_011544585.3,NR_148901.1,NM_001354499.1,NM_001354487.1,XM_017013624.2,XM_017013625.1,NM_001354483.1,NM_001354476.1,NM_001354485.1,NM_001354477.1,NM_018371.4,NR_024040.2,NM_001354481.1,XM_017013623.2,NM_001354480.1,NR_148897.1,NR_148900.1,XM_024447194.1,XM_024447191.1,XM_006716360.3,XM_024447190.1,XM_006716364.3,NM_001130518.1,XM_017013638.1,NR_148902.1,NM_001354497.1,XM_024447193.1,XM_024447192.1,XM_017013628.2,XM_006716363.1,XM_017013629.1,NM_001354494.1,NM_001354495.1,NM_001354490.1,NM_001354475.1,NM_001354491.1,XM_017013627.1,XM_011544583.1,NM_001354496.1,NM_001354492.1,XM_011544579.2,NR_148898.1,XM_011544578.2	GRCh38.p13	chr8:19405983-19406032	RNA	Endogenous	1	All Targets	55790	FALSE	0.374245	5.54618	0.137053	5.53791	2.2475	0.0257833	0.111285	-3.80533
INPP5E	46732	INPP5E_01	INPP5E	XR_929828.2,NM_001318502.2,XM_017014926.1,NM_019892.6	GRCh38.p13	chr9:136433039-136433073	RNA	Endogenous	1	All Targets	56623	FALSE	-0.34844	5.02147	0.127494	5.00169	2.24734	0.0257936	0.111303	-3.85963
TRIM24	45600	TRIM24_01	TRIM24	NM_015905.3,XM_024446981.1,NM_003852.4	GRCh38.p13	chr7:138504301-138504350	RNA	Endogenous	1	All Targets	8805	FALSE	1.31424	6.11596	0.2077	6.11144	2.24858	0.0258031	0.111319	-3.76902
HNRNPH2	37438	HNRNPH2_01	HNRNPH2	NM_019597.5,NM_001032393.2	GRCh38.p13	chrX:101408221-101408270	RNA	Endogenous	1	All Targets	3188	FALSE	0.120143	5.90629	-0.14904	5.89769	-2.24669	0.0258359	0.111414	-3.79467
MRPS30	45953	MRPS30_01	MRPS30	NM_016640.4	GRCh38.p13	chr5:44813280-44814959	RNA	Endogenous	1	All Targets	10884	FALSE	-0.365186	6.07473	0.125829	6.07482	2.24665	0.0258383	0.111414	-3.75951
PIGK	43178	PIGK_01	PIGK	NM_005482.3	GRCh38.p13	chr1:77169330-77169379	RNA	Endogenous	1	All Targets	10026	FALSE	-0.733815	5.33685	0.121631	5.32517	2.24648	0.0258496	0.111414	-3.84993
HPF1	46192	HPF1_01	HPF1	NM_017867.3	GRCh38.p13	chr4:169741958-169741998	RNA	Endogenous	1	All Targets	54969	FALSE	-0.252771	5.01832	0.142791	5.00877	2.24635	0.0258581	0.111414	-3.83028
ZNF532	46364	ZNF532_01	ZNF532	NM_001353531.2,XM_017025830.1,NM_018181.6,NM_001353529.2,NM_001353525.2,NM_001353528.2,NM_001353536.2,NR_148460.2,XM_024451199.1,NM_001353537.2,NM_001353527.2,NM_001353534.2,XR_935228.2,XM_011526067.2,NM_001353535.2,XM_017025829.1,XR_935229.2,XM_017025824.1,NM_001353538.2,XM_017025810.1,XM_017025811.2,XM_017025814.1,XM_017025815.1,NM_001353526.2,NR_148459.2,XM_017025825.2,NM_001353532.2,XR_002958179.1,XM_017025809.1,NM_001353533.2,XR_935231.2,XM_017025823.1,NM_001375912.1,NM_001353530.2,NM_001375913.1,XM_017025812.1,XR_001753212.1,NM_001318726.2,XR_001753209.1,NM_001318727.2,XR_001753211.1,NM_001318728.2	GRCh38.p13	chr18:58918627-58918665	RNA	Endogenous	1	All Targets	55205	FALSE	-0.388055	5.46375	0.144094	5.45184	2.24618	0.025869	0.111414	-3.8372
DHX38	44677	DHX38_01	DHX38	XM_017023913.2,XM_005256269.2,NM_014003.4,XM_011523484.2,XM_011523485.1,XR_429741.3	GRCh38.p13	chr16:72104506-72104550	RNA	Endogenous	1	All Targets	9785	FALSE	-0.6976	5.7392	0.123335	5.73438	2.24611	0.0258739	0.111414	-3.81296
GFRA1	43041	GFRA1_01	GFRA1	NM_001382556.2,NM_145793.7,NM_001382558.2,NM_001348098.4,NM_001348096.3,NM_001382557.2,NM_001382559.2,NM_005264.8,NM_001382560.2,NM_001145453.4,XM_011539634.2,NM_001348099.3	GRCh38.p13	chr10:116064499-116065576	RNA	Endogenous	1	All Targets	2674	FALSE	0.18893	5.09686	0.133545	5.08129	2.2461	0.0258744	0.111414	-3.84242
GJD2	46931	GJD2_01	GJD2	XM_017022438.1,NM_020660.3	GRCh38.p13	chr15:34752661-34752710	RNA	Endogenous	1	All Targets	57369	FALSE	0.686068	5.26835	0.171541	5.26283	2.24595	0.0258841	0.111414	-3.799
TSHB	36002	TSHB_01	TSHB	NM_001277991.1,XM_011542065.2,NM_000549.5	GRCh38.p13	chr1:115034045-115034094	RNA	Endogenous	1	All Targets	7252	FALSE	0.178066	4.82953	0.135533	4.80943	2.24581	0.0258932	0.111414	-3.85199
ASCL4	51407	ASCL4_01	ASCL4	NM_203436.3	NA	NA	RNA	Endogenous	1	All Targets	121549	FALSE	0.163358	5.60322	0.129661	5.59303	2.2458	0.0258938	0.111414	-3.81865
NDUFA3	5542	NDUFA3_01	NDUFA3	XM_017026833.1,NM_004542.4	GRCh38.p13	chr19:54103150-54105944	RNA	Endogenous	1	All Targets	4696	FALSE	-0.615171	6.75374	0.164124	6.75002	2.24579	0.0258949	0.111414	-3.73579
SS18L2	45804	SS18L2_01	SS18L2	NM_001370300.1,NM_016305.3	GRCh38.p13	chr3:42594756-42594805	RNA	Endogenous	1	All Targets	51188	FALSE	-0.370667	5.06763	0.135655	5.05388	2.24576	0.0258968	0.111414	-3.84699
KHDC3L	37200	KHDC3L_01	KHDC3L	NM_001017361.3	GRCh38.p13	chr6:73363878-73363921	RNA	Endogenous	1	All Targets	154288	FALSE	-0.0239786	5.04021	0.135619	5.02572	2.24564	0.0259046	0.111416	-3.85095
C1orf159	46204	C1orf159_01	C1orf159	NM_017891.5,NM_001363525.2,NM_001330306.2	GRCh38.p13	chr1:1087589-1090381	RNA	Endogenous	1	All Targets	54991	FALSE	-0.785637	5.60698	0.124815	5.59695	2.24557	0.0259093	0.111416	-3.82977
RASGRF1	39087	RASGRF1_01	RASGRF1	XM_017022457.2,XM_017022459.2,XM_017022456.2,XM_017022458.2,NM_002891.5,XM_017022455.2,XM_011521866.3,NM_153815.2,XM_011521867.3,NM_001145648.3	GRCh38.p13	chr15:78990236-78991702	RNA	Endogenous	1	All Targets	5923	FALSE	-0.122969	4.5544	0.134193	4.53309	2.24539	0.0259206	0.11144	-3.84234
DSEL	48405	DSEL_01	DSEL	NM_032160.3	GRCh38.p13	chr18:67512398-67512447	RNA	Endogenous	1	All Targets	92126	FALSE	-0.24375	4.97723	0.135002	4.96551	2.24508	0.0259412	0.111502	-3.83095
SPATA4	49567	SPATA4_01	SPATA4	NM_144644.4	GRCh38.p13	chr4:176188145-176188194	RNA	Endogenous	1	All Targets	132851	FALSE	0.391461	5.07171	0.14957	5.05711	2.24494	0.0259502	0.111515	-3.83668
C3orf36	47996	C3orf36_01	C3orf36	NR_161373.1	GRCh38.p13	chr3:133929091-133929128	RNA	Endogenous	1	All Targets	80111	FALSE	0.160986	5.25134	0.138882	5.23899	2.24469	0.0259667	0.111561	-3.83499
PIKFYVE	45225	PIKFYVE_01	PIKFYVE	XM_017003571.1,XM_017003570.1,XM_011510790.1,XM_017003573.1,NM_015040.4,XM_017003572.1,XM_011510779.2,XM_011510792.3,XM_011510789.2,XM_011510788.1,XM_017003574.1,XM_011510784.2,NM_001178000.1,XM_011510778.3,XM_011510787.1,XM_011510786.3,XM_011510783.3,NM_152671.3,XM_011510782.3,XM_011510785.3,XM_011510781.3,XM_011510780.2,XM_017003568.1,XM_017003569.1	GRCh38.p13	chr2:208304173-208304222	RNA	Endogenous	1	All Targets	200576	FALSE	-0.266845	5.9165	0.136303	5.91134	2.24459	0.0259729	0.111562	-3.79299
BICD1	36460	BICD1_01	BICD1	NR_148725.2,XM_011520812.3,NM_001003398.3,NM_001354188.2,NM_001363603.1,NM_001714.4,NM_001354189.2,XR_002957369.1,XM_011520813.2,NM_001354186.2,XM_011520814.3,XM_011520815.3,NM_001354187.2	GRCh38.p13	chr12:32305702-32305751	RNA	Endogenous	1	All Targets	636	FALSE	-0.140252	5.98853	0.137157	5.98078	2.24434	0.0259892	0.111606	-3.80549
G3BP1	43343	G3BP1_01	G3BP1	NM_198395.2,NM_005754.3	GRCh38.p13	chr5:151799296-151799920	RNA	Endogenous	1	All Targets	10146	FALSE	-0.218873	6.59886	-0.138883	6.59394	-2.24419	0.0259993	0.111624	-3.73724
DEPDC7	49473	DEPDC7_01	DEPDC7	NM_139160.2,NM_001077242.2	GRCh38.p13	chr11:33028735-33028784	RNA	Endogenous	1	All Targets	91614	FALSE	0.0254579	4.89129	0.156658	4.86545	2.24373	0.0260297	0.111728	-3.86996
EPS8L1	49235	EPS8L1_01	EPS8L1	XM_011527052.3,NM_133180.3,XM_011527051.3,XM_011527050.1,NM_017729.3,XM_005259020.2	GRCh38.p13	chr19:55081487-55081806	RNA	Endogenous	1	All Targets	54869	FALSE	1.50245	5.49224	-0.213234	5.48774	-2.24485	0.0260753	0.111899	-3.80724
RSU1	13140	RSU1_01	RSU1	XM_005252552.4,NM_152724.2,NM_012425.4	GRCh38.p13	chr10:16754905-16754943	RNA	Endogenous	1	All Targets	6251	FALSE	-0.527239	5.89336	0.143639	5.88526	2.2425	0.02611	0.112007	-3.80405
LRIT3	51224	LRIT3_01	LRIT3	XM_017008168.1,NM_198506.5	GRCh38.p13	chr4:109851900-109851949	RNA	Endogenous	1	All Targets	345193	FALSE	-0.383111	5.37575	0.13367	5.36872	2.24247	0.0261125	0.112007	-3.82592
PCDH19	38297	PCDH19_01	PCDH19	NM_001105243.2,NM_020766.3,XM_011530997.2,NM_001184880.2	GRCh38.p13	chrX:100296014-100296063	RNA	Endogenous	1	All Targets	57526	FALSE	-0.219555	4.84408	0.156481	4.83028	2.24229	0.0261242	0.112011	-3.84194
C11orf49	36466	C11orf49_01	C11orf49	NM_024113.5,XM_017018279.1,NR_103472.2,NM_001278222.1,XM_017018281.1,NM_001003678.3,XM_017018280.1,NR_103471.2,XM_017018278.1,XM_011520365.3,XM_017018276.2,XM_011520364.2,NM_001003677.3,XM_017018277.2,XM_017018282.1,NM_001003676.2,XM_006718315.2	GRCh38.p13	chr11:47137724-47155219	RNA	Endogenous	1	All Targets	79096	FALSE	-0.890868	5.38872	0.128233	5.37792	2.24227	0.0261255	0.112011	-3.83512
SLIT3	41707	SLIT3_01	SLIT3	NM_001271946.2,XM_017009779.1,NM_003062.4	GRCh38.p13	chr5:168789605-168795529	RNA	Endogenous	1	All Targets	6586	FALSE	0.659003	5.07697	0.218063	5.06072	2.2438	0.0261622	0.112107	-3.83821
GSS	35730	GSS_01	GSS	NM_001322494.1,NM_001322495.1,NM_000178.4	GRCh38.p13	chr20:34928723-34928772	RNA	Endogenous	1	All Targets	2937	FALSE	-0.201395	5.20655	0.131959	5.19769	2.24163	0.0261673	0.112107	-3.8427
ABCA10	49079	ABCA10_01	ABCA10	NM_001377321.1,NM_080282.4	GRCh38.p13	chr17:69187712-69187761	RNA	Endogenous	1	All Targets	10349	FALSE	0.394985	5.67247	0.155268	5.66666	2.24159	0.0261702	0.112107	-3.80322
EFHC2	48052	EFHC2_01	EFHC2	XM_006724562.2,XR_949019.1,XM_024452453.1,NM_025184.4	GRCh38.p13	chrX:44178442-44178490	RNA	Endogenous	1	All Targets	80258	FALSE	0.110352	5.12231	0.142427	5.11061	2.24156	0.0261718	0.112107	-3.83813
GNAT3	38263	GNAT3_01	GNAT3	NM_001102386.3,XM_011516124.2	GRCh38.p13	chr7:80478960-80488535	RNA	Endogenous	1	All Targets	346562	FALSE	0.155856	4.70234	0.14941	4.68609	2.24132	0.026188	0.11215	-3.845
SELENOS	13188	SELENOS_01	SELENOS	NM_018445.6,NM_203472.3	GRCh38.p13	chr15:101276575-101276609	RNA	Endogenous	1	All Targets	55829	FALSE	-0.518988	5.6487	0.136317	5.64188	2.24039	0.0262491	0.112386	-3.80936
ODC1	34662	ODC1_01	ODC1	NM_001287190.2,NM_001287188.2,NM_001287189.2,NM_002539.3	GRCh38.p13	chr2:10441568-10441605	RNA	Endogenous	1	All Targets	4953	FALSE	0.197231	5.48231	0.237365	5.47118	2.24255	0.026259	0.112403	-3.83559
ZC2HC1B	37121	ZC2HC1B_01	ZC2HC1B	NM_001013623.3	GRCh38.p13	chr6:143884353-143886068	RNA	Endogenous	1	All Targets	153918	FALSE	0.404935	4.75235	0.148107	4.7295	2.23986	0.0262843	0.112413	-3.87257
MYOM3	49921	MYOM3_01	MYOM3	NM_152372.4	GRCh38.p13	chr1:24068332-24071129	RNA	Endogenous	1	All Targets	127294	FALSE	-0.529885	5.46226	0.118364	5.45124	2.23964	0.026299	0.112413	-3.85939
CPB1	40954	CPB1_01	CPB1	NM_001871.3	GRCh38.p13	chr3:148845539-148845588	RNA	Endogenous	1	All Targets	1360	FALSE	-0.0236383	5.04892	0.138939	5.03579	2.23962	0.0263001	0.112413	-3.8424
TMEM150B	38078	TMEM150B_01	TMEM150B	XM_011526852.3,NM_001085488.3,XM_011526854.3,XM_017026668.1,NM_001282011.2,XM_011526851.3,XM_011526856.3,NR_104066.2,XM_011526853.2,XM_011526855.3,XM_011526850.3,NR_104071.2,XM_005258812.4,XM_011526857.2,XM_017026667.2	GRCh38.p13	chr19:55320051-55320085	RNA	Endogenous	1	All Targets	284417	FALSE	-0.362386	4.97896	0.115797	4.95551	2.23955	0.0263048	0.112413	-3.88566
GAS7	38609	GAS7_01	GAS7	XM_005256831.4,NM_201433.2,XM_011524044.3,NM_201432.2,XM_005256834.4,XM_017025242.2,XM_005256835.4,NM_003644.3,XM_017025239.2,XM_005256833.4,XM_017025241.2,NM_001130831.2,XM_017025240.2,XM_005256832.4	GRCh38.p13	chr17:9914939-9914988	RNA	Endogenous	1	All Targets	8522	FALSE	0.293522	5.10412	0.131833	5.09052	2.23953	0.0263064	0.112413	-3.86022
HECW1	45235	HECW1_01	HECW1	NM_001287059.2,XM_017011886.1,XM_017011883.2,XM_017011890.1,XM_006715670.3,XM_017011888.1,XM_006715671.3,NM_015052.5,XM_011515223.2,XM_017011887.1,XM_011515222.2,XM_017011884.1,XM_005249665.4,XM_017011885.1,XM_017011889.1,XM_011515224.2,XM_006715673.3,XM_011515220.3,XM_017011882.1	GRCh38.p13	chr7:43320686-43320735	RNA	Endogenous	1	All Targets	23072	FALSE	-0.188916	4.98779	0.127027	4.97548	2.23952	0.0263067	0.112413	-3.85042
RNF165	49986	RNF165_01	RNF165	XM_011526016.3,NM_152470.3,XM_024451191.1,NM_001256758.1	GRCh38.p13	chr18:46457045-46457094	RNA	Endogenous	1	All Targets	494470	FALSE	-0.331798	5.78209	0.155036	5.78092	2.23942	0.0263138	0.112413	-3.79698
C10orf143	51663	C10orf143_01	C10orf143	NM_001355042.2,XM_024448008.1,NR_034125.1,NR_149170.1	GRCh38.p13	chr10:130064326-130064372	RNA	Endogenous	1	All Targets	387723	FALSE	-0.319692	4.88821	0.136941	4.86941	2.2394	0.0263148	0.112413	-3.86898
PITX3	42892	PITX3_01	PITX3	NM_005029.4	GRCh38.p13	chr10:102230840-102230879	RNA	Endogenous	1	All Targets	5309	FALSE	0.356418	4.96889	0.132408	4.94324	2.23939	0.0263155	0.112413	-3.88057
ERI3	34892	ERI3_01	ERI3	NM_001301701.1,XM_017002301.1,XM_024449712.1,XM_006710891.3,NM_001301699.1,XM_017002305.1,NM_024066.3,XM_005271186.2,XM_017002304.2,XM_017002303.2,XM_017002302.1,NM_001301698.2,NM_001301700.1	GRCh38.p13	chr1:44313184-44313220	RNA	Endogenous	1	All Targets	79033	FALSE	0.21982	5.53169	0.137394	5.52444	2.23914	0.0263321	0.112458	-3.83726
MMP24	43937	MMP24_01	MMP24	NM_006690.4,XM_011528500.2,XM_017027598.1,XM_017027597.1	GRCh38.p13	chr20:35276015-35276049	RNA	Endogenous	1	All Targets	10893	FALSE	-0.0651763	4.81426	0.131133	4.7958	2.23903	0.0263393	0.112463	-3.86342
DDTL	38061	DDTL_01	DDTL	NM_001084393.2	GRCh38.p13	chr22:23972171-23972216	RNA	Endogenous	1	All Targets	100037417	FALSE	-0.391369	5.27136	0.126421	5.2597	2.23892	0.0263466	0.112468	-3.84953
OR4F4	34355	OR4F4_01	OR4F17,OR4F4,OR4F5	NM_001005240.2,NM_001004195.2,NM_001005484.2	GRCh38.p13	chr19:110847-110891,chr15:101922847-101922891	RNA	Endogenous	1	All Targets	81099	FALSE	0.416746	5.59603	0.151383	5.5819	2.2388	0.0263544	0.112476	-3.87007
OR2C1	44478	OR2C1_01	OR2C1	NM_012368.3	GRCh38.p13	chr16:3356688-3356731	RNA	Endogenous	1	All Targets	4993	FALSE	-0.497756	5.09608	0.108965	5.08232	2.23809	0.0264017	0.112652	-3.85828
RESP18	36827	RESP18_01	RESP18	NM_001007089.4,XM_024452881.1	GRCh38.p13	chr2:219328936-219328970	RNA	Endogenous	1	All Targets	389075	FALSE	-0.474161	5.36922	0.121868	5.35527	2.23785	0.0264176	0.112694	-3.85834
NSMF	38626	NSMF_01	NSMF	NM_001130971.1,NM_001130970.1,NM_015537.4,XM_005266062.5,NM_001178064.1,XM_005266061.5,XM_011518496.3,XM_011518497.2,NM_001130969.3,XM_017014597.2	GRCh38.p13	chr9:137449423-137449462	RNA	Endogenous	1	All Targets	26012	FALSE	-0.00479566	5.38182	0.169713	5.36678	2.23818	0.0264323	0.112719	-3.86914
CDCP2	51361	CDCP2_01	CDCP2	NM_201546.4	GRCh38.p13	chr1:54139280-54139325	RNA	Endogenous	1	All Targets	200008	FALSE	0.118536	4.80125	0.132822	4.78193	2.23758	0.0264356	0.112719	-3.87031
SLC25A3	13244	SLC25A3_01	SLC25A3	NM_002635.4,NM_213611.3,NM_005888.3	GRCh38.p13	chr12:98597931-98597965	RNA	Endogenous	1	All Targets	5250	FALSE	0.47455	6.61465	0.13035	6.61213	2.23749	0.0264417	0.11272	-3.74296
GHRHR	36180	GHRHR_01	GHRHR	NM_000823.4	GRCh38.p13	chr7:30971160-30971209	RNA	Endogenous	1	All Targets	2692	FALSE	0.157587	4.96938	0.140002	4.9598	2.23717	0.0264629	0.112784	-3.84421
MYH1	43479	MYH1_01	MYH1	NM_005963.4,XM_017024675.1	GRCh38.p13	chr17:10492531-10494363	RNA	Endogenous	1	All Targets	4619	FALSE	-0.562073	5.34165	0.115559	5.33335	2.23688	0.0264825	0.112842	-3.84727
PLXDC1	46858	PLXDC1_01	PLXDC1	NM_020405.5	GRCh38.p13	chr17:39105877-39105926	RNA	Endogenous	1	All Targets	57125	FALSE	0.731084	5.00754	0.154341	4.98539	2.23663	0.0264987	0.112864	-3.87125
REM1	44681	REM1_01	REM1	XM_005260404.1,NM_014012.6,XM_017027833.1,XM_011528795.1	GRCh38.p13	chr20:31484712-31484746	RNA	Endogenous	1	All Targets	28954	FALSE	-0.177855	5.02223	0.149076	5.00182	2.23662	0.0264997	0.112864	-3.87816
CCNB1IP1	34900	CCNB1IP1_01	CCNB1IP1	NM_182852.3,NM_182849.2,NM_021178.5	GRCh38.p13	chr14:20313521-20313560	RNA	Endogenous	1	All Targets	57820	FALSE	-0.232284	4.96139	0.144534	4.94899	2.23611	0.0265333	0.112969	-3.86014
C20orf202	36943	C20orf202_01	C20orf202	NM_001009612.3	GRCh38.p13	chr20:1207285-1207334	RNA	Endogenous	1	All Targets	400831	FALSE	-0.014671	5.05766	-0.1459	5.03344	-2.23607	0.0265364	0.112969	-3.90326
PAK1	41408	PAK1_01	PAK1	NM_001376292.1,NM_001376293.1,XM_024448558.1,XM_024448557.1,NM_001376301.1,NM_001376285.1,NM_001376284.1,NM_001376289.1,NM_001376294.1,NM_001376288.1,NM_001376290.1,NM_001376291.1,NM_001376302.1,XM_024448560.1,NM_001376269.1,NM_001376268.1,XM_017017846.1,NM_001376277.1,NR_164798.1,NM_001376304.1,XM_024448562.1,NM_001376305.1,NR_164797.1,NM_001376270.1,NM_001376271.1,NM_001376272.1,XM_011545084.3,NM_001376273.1,XM_024448559.1,XM_011545082.2,NM_002576.5,NM_001128620.2,NM_001376281.1,NM_001376280.1,NM_001376278.1,NM_001376279.1,NM_001376274.1,NM_001376275.1,NM_001376295.1,NM_001376283.1,NM_001376282.1,NM_001376287.1,NM_001376286.1,NM_001376276.1	GRCh38.p13	chr11:77355773-77355822	RNA	Endogenous	1	All Targets	5058	FALSE	-0.282844	5.34552	-0.16678	5.33127	-2.23625	0.0265445	0.112972	-3.86557
ZNF101	48812	ZNF101_01	ZNF101	XM_024451786.1,NM_033204.4,XM_024451787.1,NM_001300949.1,XM_024451785.1	GRCh38.p13	chr19:19679875-19679919	RNA	Endogenous	1	All Targets	94039	FALSE	-0.0667794	5.27282	0.127079	5.25965	2.23587	0.0265493	0.112972	-3.86545
DPH5	37834	DPH5_01	DPH5	XM_024447601.1,XM_024447600.1,XM_017001460.2,NM_001077394.1,NM_001077395.2,NM_015958.3,XM_005270938.2	GRCh38.p13	chr1:101025415-101025464	RNA	Endogenous	1	All Targets	51611	FALSE	-0.279681	5.41115	0.140931	5.40153	2.23576	0.0265569	0.112974	-3.85819
OR5AL1	51735	OR5AL1_01	OR5AL1	NR_145506.1,NM_001348230.1	GRCh38.p13	chr11:56413252-56413301,chr11:56413255-56413304	RNA	Endogenous	1	All Targets	79482	FALSE	0.234792	5.30026	0.138297	5.29216	2.23563	0.0265657	0.112974	-3.83024
GH1	35975	GH1_01	GH1	NM_000515.5,NM_022560.4,NM_022559.4	GRCh38.p13	chr17:63918369-63918415	RNA	Endogenous	1	All Targets	2688	FALSE	0.398851	5.3733	0.162708	5.35829	2.23567	0.0265678	0.112974	-3.86509
HMCN1	48329	HMCN1_01	HMCN1	NM_031935.3,XM_011510038.3,XM_024450118.1,XM_011510041.3,XM_017002437.1	GRCh38.p13	chr1:185981048-185982285	RNA	Endogenous	1	All Targets	83872	FALSE	0.423428	5.37025	0.155262	5.36444	2.23547	0.026576	0.112981	-3.82731
SEPTIN9	43904	SEPTIN9_01	SEPTIN9	NM_001113492.1,NM_001293696.2,NM_001113494.1,NM_001113496.2,NM_001293695.2,NM_001113491.2,NM_001113495.2,NM_001293697.2,NM_001293698.2,NM_001113493.2,NM_006640.4	GRCh38.p13	chr17:77499859-77499899	RNA	Endogenous	1	All Targets	10801	FALSE	0.582677	7.04951	-0.244539	7.04572	-2.23714	0.0265816	0.112981	-3.71336
APOL1	42053	APOL1_01	APOL1	XM_011530478.2,NM_001362927.2,NM_003661.4,NM_001136540.1,NM_001136541.1,NM_145343.2	GRCh38.p13	chr22:36265492-36265538	RNA	Endogenous	1	All Targets	8542	FALSE	2.7187	7.08961	-0.348844	7.0851	-2.23772	0.026589	0.112987	-3.66681
GYPA	41098	GYPA_01	GYPA	XM_017008135.2,NM_001308190.2,NM_002099.8,NM_001308187.2,XM_017008136.1,XM_017008134.2	GRCh38.p13	chr4:144109552-144109601	RNA	Endogenous	1	All Targets	2993	FALSE	-0.468646	5.32006	0.126476	5.30579	2.23498	0.0266088	0.113045	-3.86962
IPO11	38682	IPO11_01	IPO11	NM_016338.5,NM_001134779.1	GRCh38.p13	chr5:62451768-62451817	RNA	Endogenous	1	All Targets	51194	FALSE	-0.677098	5.27608	0.116685	5.26823	2.23478	0.0266223	0.113057	-3.85584
H4C1	12203	H4C1_01	H4C1	NM_003538.4	GRCh38.p13	chr6:26021686-26021720	RNA	Endogenous	1	All Targets	8359	FALSE	0.326476	6.85602	0.207635	6.85107	2.23564	0.0266275	0.113057	-3.75436
MPP2	40293	MPP2_01	MPP2	NM_001278372.2,XM_011524827.2,NM_001278373.2,XM_024450762.1,XM_024450763.1,NM_001278374.2,NM_005374.5,NM_001278375.1,NM_001278370.1,XR_001752510.2,XR_001752511.2,NM_001278371.1,XR_002958008.1,XM_024450760.1,NM_001278376.3,XM_024450761.1,NM_001278381.1	GRCh38.p13	chr17:43876015-43876064	RNA	Endogenous	1	All Targets	4355	FALSE	0.576525	5.25198	0.176004	5.23797	2.23537	0.0266297	0.113057	-3.86015
SLC39A8	47430	SLC39A8_01	SLC39A8	NM_022154.5,XM_024454183.1,XM_017008541.1,XM_024454184.1,XM_005263177.2,NM_001135148.1,NM_001135147.1,NM_001135146.2	GRCh38.p13	chr4:102307582-102315693	RNA	Endogenous	1	All Targets	64116	FALSE	0.0980086	5.13198	0.144057	5.11986	2.23453	0.0266388	0.113063	-3.84808
PRLR	39859	PRLR_01	PRLR	NM_001204314.2,XM_024446132.1,XM_011514068.2,XM_017009645.1,NR_037910.1,NM_000949.7,NM_001204316.1,XM_006714484.2,XM_024446131.1,XM_011514069.2,NM_001204317.1,NM_001204318.1,NM_001204315.1	GRCh38.p13	chr5:35072610-35072659	RNA	Endogenous	1	All Targets	5618	FALSE	0.160858	5.2142	0.13194	5.20632	2.23437	0.0266497	0.113063	-3.8438
PIK3CA	43634	PIK3CA_01	PIK3CA	NM_006218.4,XM_006713658.4,XM_011512894.2	GRCh38.p13	chr3:179224744-179224793	RNA	Endogenous	1	All Targets	5290	FALSE	-0.756385	5.67385	-0.132515	5.66163	-2.23435	0.0266513	0.113063	-3.8649
RPL27	36302	RPL27_01	RPL27	NM_001349922.2,NM_000988.5,NM_001349921.2,NR_146327.2	GRCh38.p13	chr17:43002718-43002767	RNA	Endogenous	1	All Targets	6155	FALSE	0.689458	8.78866	-0.23556	8.78734	-2.23428	0.0266555	0.113063	-3.56541
SRPRA	39528	SRPRA_01	SRPRA	NM_001177842.1,XM_017018179.2,NM_003139.4	GRCh38.p13	chr11:126265993-126266038	RNA	Endogenous	1	All Targets	6734	FALSE	-0.235064	6.10771	0.143168	6.10214	2.23401	0.0266737	0.113115	-3.80718
PKN1	51567	PKN1_01	PKN1	NM_213560.3,NM_002741.5	GRCh38.p13	chr19:14469483-14469766	RNA	Endogenous	1	All Targets	5585	FALSE	-0.0347191	5.42571	0.158932	5.41086	2.23372	0.0266933	0.113156	-3.8718
OR4N2	36610	OR4N2_01	OR4N2	NM_001004723.3	GRCh38.p13	chr14:19829542-19829591	RNA	Endogenous	1	All Targets	390429	FALSE	0.0378925	5.66406	0.123377	5.65715	2.23366	0.0266977	0.113156	-3.83845
SLC16A1	41697	SLC16A1_01	SLC16A1	NM_003051.4,NM_001166496.1	GRCh38.p13	chr1:112918034-112922028	RNA	Endogenous	1	All Targets	6566	FALSE	0.0241933	5.64944	0.146177	5.64595	2.23359	0.0267022	0.113156	-3.79904
BRCA2	35644	BRCA2_01	BRCA2	NM_000059.4	GRCh38.p13	chr13:32315595-32315644	RNA	Endogenous	1	All Targets	675	FALSE	-0.672683	5.46158	0.119858	5.45136	2.23345	0.0267117	0.113156	-3.86011
SLIT1	41706	SLIT1_01	SLIT1	NM_003061.3	GRCh38.p13	chr10:96999620-96999668	RNA	Endogenous	1	All Targets	6585	FALSE	-0.167989	4.98312	0.12148	4.96861	2.23342	0.0267137	0.113156	-3.87304
MYO3B	35435	MYO3B_01	MYO3B	XM_011510654.3,XM_006712299.4,XM_011510657.3,NR_045684.2,XM_011510656.3,NM_138995.5,NR_045682.2,NR_045683.2,NM_001083615.4,XM_024452713.1,XM_011510658.3,XM_011510655.3	GRCh38.p13	chr2:170498617-170498653	RNA	Endogenous	1	All Targets	140469	FALSE	0.211067	4.43044	0.148731	4.40799	2.23315	0.0267316	0.113166	-3.86493
PLPP7	48637	PLPP7_01	PLPP7	NM_032728.4	GRCh38.p13	chr9:131308598-131308647	RNA	Endogenous	1	All Targets	84814	FALSE	-0.355954	5.78093	0.121603	5.76995	2.23311	0.0267341	0.113166	-3.87041
TLN2	35493	TLN2_01	TLN2	XM_024450087.1,XM_017022665.2,XM_005254714.3,XM_005254715.3,XM_005254712.4,XM_005254711.5,XM_017022667.1,XR_001751405.2,XM_005254710.5,XM_006720717.4,XM_005254713.5,NM_015059.2,XM_017022668.2,XM_017022666.1,XM_017022669.1,XM_005254708.4	GRCh38.p13	chr15:62647357-62647398	RNA	Endogenous	1	All Targets	83660	FALSE	-0.238828	5.22666	-0.145074	5.20862	-2.23311	0.0267343	0.113166	-3.89257
OR51A2	36633	OR51A2_01	OR51A2,OR51A4	NM_001004748.1,NM_001005329.2	GRCh38.p13	chr11:4955284-4955333	RNA	Endogenous	1	All Targets	401667	FALSE	0.166035	5.11908	0.140004	5.10327	2.23268	0.026763	0.113253	-3.87412
IL12RB1	43207	IL12RB1_01	IL12RB1	XM_011527969.2,XM_011527966.2,XM_011527970.2,XM_011527968.3,XM_011527974.2,XM_011527967.2,NM_001290024.1,XM_017026762.1,XM_011527975.2,XM_011527971.3,NM_001290023.2,XM_011527972.3,NM_153701.3,XM_011527976.2,XM_011527973.2,NM_005535.3,XM_006722741.3,XM_011527977.2	GRCh38.p13	chr19:18072131-18072170	RNA	Endogenous	1	All Targets	3594	FALSE	0.54751	5.59522	0.139127	5.58411	2.23262	0.0267669	0.113253	-3.8429
DUSP10	49618	DUSP10_01	DUSP10	NM_007207.6,NR_111940.1,NR_111939.1	GRCh38.p13	chr1:221702407-221702441	RNA	Endogenous	1	All Targets	11221	FALSE	-0.279962	5.49779	0.130163	5.48824	2.23187	0.0268175	0.113441	-3.8595
SKA1	35335	SKA1_01	SKA1	NM_001039535.3,NM_145060.4	GRCh38.p13	chr18:50385254-50385288	RNA	Endogenous	1	All Targets	220134	FALSE	-0.444066	5.12762	0.131559	5.11522	2.23176	0.0268251	0.113448	-3.85949
AKR1E2	37660	AKR1E2_01	AKR1E2	NM_001040177.3,XR_001747222.1,XR_001747223.1,XM_011519722.2,XR_001747220.1,XM_017016743.1,NM_001271025.1,XM_011519720.2,XR_001747221.1,XM_011519719.2,XR_930518.2,XM_011519718.2,XM_017016744.1,XM_017016745.1,NR_073127.1,XR_930520.2,XM_011519715.2,NR_073125.1,NR_073126.1,XM_024448225.1,XM_024448226.1,XR_002957024.1,XM_011519724.2,XM_011519725.2,XM_024448224.1,NM_001271021.1,XR_930519.2	GRCh38.p13	chr10:4830786-4830834	RNA	Endogenous	1	All Targets	83592	FALSE	-0.544427	5.73006	0.138337	5.71843	2.23166	0.0268315	0.113449	-3.86253
ITPRID1	51116	ITPRID1_01	ITPRID1	XM_017011871.2,NR_047565.3,NM_194300.5,NM_001257967.3,XM_011515213.2,NM_001257968.3,XM_024446692.1,XM_017011872.2	GRCh38.p13	chr7:31572107-31572156	RNA	Endogenous	1	All Targets	223075	FALSE	0.147836	5.69779	0.137327	5.6925	2.23145	0.0268456	0.113481	-3.83063
PLEKHO1	45790	PLEKHO1_01	PLEKHO1	XM_024447478.1,NM_001304724.1,NM_001304723.1,NM_001304722.1,NM_016274.6,XM_017001420.2	GRCh38.p13	chr1:150156091-150156135	RNA	Endogenous	1	All Targets	51177	FALSE	0.80066	5.65366	0.179623	5.64108	2.2321	0.0268512	0.113481	-3.85171
TEP1	44168	TEP1_01	TEP1	NM_007110.5,NM_001319035.2,XR_001750531.1,XM_011537110.2,XR_245720.3,XM_005268027.5	GRCh38.p13	chr14:20384697-20385012	RNA	Endogenous	1	All Targets	7011	FALSE	-0.235084	5.29176	0.120932	5.27861	2.23082	0.0268886	0.113607	-3.88663
PALMD	12825	PALMD_01	PALMD	NM_017734.5	GRCh38.p13	chr1:99667705-99667739	RNA	Endogenous	1	All Targets	54873	FALSE	0.068923	5.26057	0.160059	5.24339	2.23083	0.0268932	0.113607	-3.88744
DBH	36152	DBH_01	DBH	NM_000787.4	GRCh38.p13	chr9:133658960-133659009	RNA	Endogenous	1	All Targets	1621	FALSE	-0.216763	5.24723	0.122509	5.23433	2.23033	0.0269217	0.113696	-3.86887
RBM15	47537	RBM15_01	RBM15	NM_001201545.2,NM_022768.5	NA	NA	RNA	Endogenous	1	All Targets	64783	FALSE	-0.812584	5.72203	0.119938	5.71563	2.23026	0.0269264	0.113696	-3.84412
DAPK1	40401	DAPK1_01	DAPK1	XM_005251757.4,NM_001288731.2,XM_017014360.1,NM_001288730.2,NM_001288729.1,NM_004938.4	GRCh38.p13	chr9:87651551-87651595	RNA	Endogenous	1	All Targets	1612	FALSE	1.04165	5.87589	-0.204974	5.87042	-2.23103	0.0269687	0.113836	-3.8139
GPR137C	38190	GPR137C_01	GPR137C	NM_001353361.2,NM_001099652.2,NR_148417.2,XR_002957546.1	GRCh38.p13	chr14:52633557-52633606	RNA	Endogenous	1	All Targets	283554	FALSE	-0.423827	5.33596	0.1202	5.32517	2.22949	0.0269786	0.113836	-3.86311
NBAS	45604	NBAS_01	NBAS	XM_024452961.1,NM_015909.4,XM_011510361.2,NR_052013.3,XM_011510360.2,XM_011510357.2,XM_011510358.2,XM_017004317.1	GRCh38.p13	chr2:15353653-15353702	RNA	Endogenous	1	All Targets	51594	FALSE	-1.24226	5.4784	0.109035	5.46845	2.22945	0.0269813	0.113836	-3.86078
ZSWIM2	50995	ZSWIM2_01	ZSWIM2	NM_182521.3,XR_002959243.1	GRCh38.p13	chr2:186829844-186833132	RNA	Endogenous	1	All Targets	151112	FALSE	-0.302712	4.90414	0.123544	4.88615	2.22929	0.026992	0.113836	-3.8874
TFAP2A	41800	TFAP2A_01	TFAP2A	XM_011514833.2,XM_006715175.2,NM_001042425.2,NM_001032280.3,XM_017011232.1,NM_001372066.1	GRCh38.p13	chr6:10400470-10400519	RNA	Endogenous	1	All Targets	7020	FALSE	-0.141559	5.51088	0.181806	5.50761	2.22982	0.026996	0.113836	-3.8343
WHRN	45429	WHRN_01	WHRN	XM_011518487.2,NM_001083885.2,XM_011518488.2,NM_001173425.2,XM_011518485.1,NM_015404.4,XR_929747.2,XR_929757.2,XM_011518486.2,NM_001346890.1,XR_929748.2	GRCh38.p13	chr9:114406851-114406892	RNA	Endogenous	1	All Targets	25861	FALSE	0.0228331	5.31529	0.123285	5.30161	2.22917	0.027	0.113836	-3.88279
EMC1	45231	EMC1_01	EMC1	NM_001375821.1,NM_001271427.2,NM_001271429.2,NM_001271428.2,NM_015047.3,NM_001375820.1	GRCh38.p13	chr1:19219597-19219646	RNA	Endogenous	1	All Targets	23065	FALSE	-0.165282	5.42479	0.145584	5.41201	2.22914	0.0270022	0.113836	-3.87323
SMIM10L2B	51613	SMIM10L2B_01	SMIM10L2B	NM_001348255.2	GRCh38.p13	chrX:135096017-135096051	RNA	Endogenous	1	All Targets	644596	FALSE	-0.130319	4.80352	0.121773	4.78423	2.22879	0.0270259	0.11391	-3.89496
ZNF184	44190	ZNF184_01	ZNF184	NR_144688.2,NM_001318893.2,NM_001318892.1,NM_001347832.2,NM_007149.2,NR_144687.2,NM_001318891.1	GRCh38.p13	chr6:27456869-27456918	RNA	Endogenous	1	All Targets	7738	FALSE	-0.261609	5.25092	0.123941	5.24441	2.22835	0.0270557	0.11401	-3.86484
DLGAP5	34800	DLGAP5_01	DLGAP5	NM_014750.5,NM_001146015.2,XM_017021840.2	GRCh38.p13	chr14:55177122-55177156	RNA	Endogenous	1	All Targets	9787	FALSE	-0.16334	4.99625	0.141967	4.98225	2.22795	0.0270829	0.114096	-3.87983
LYST	35662	LYST_01	LYST	XM_011544031.1,XM_011544034.1,XM_017000150.1,XM_017000151.1,XM_011544035.2,NM_000081.4,XM_011544039.2,XM_011544032.1,XM_011544033.2,XR_002959252.1,XR_001736947.1,XR_001736948.1,NM_001301365.1,NR_102436.3,XR_001736946.2,XM_011544037.2	GRCh38.p13	chr1:235830372-235830414	RNA	Endogenous	1	All Targets	1130	FALSE	-0.0546205	5.48389	0.132232	5.47466	2.22787	0.0270884	0.114096	-3.86995
CTIF	38865	CTIF_01	CTIF	XM_011526278.3,XM_006722583.3,XM_006722586.3,XM_005258392.4,XM_017026102.1,NM_014772.3,XM_006722587.3,XM_011526279.2,XM_017026101.1,XM_006722588.4,XM_017026100.1,NM_001142397.2	GRCh38.p13	chr18:48860584-48860619	RNA	Endogenous	1	All Targets	9811	FALSE	-0.284762	5.23366	0.134442	5.21933	2.22772	0.0270984	0.114105	-3.88755
NEK10	35529	NEK10_01	NEK10	XM_024453374.1,XM_006712998.2,XM_006712999.3,XM_017005769.1,XM_017005771.2,NM_001304384.1,XM_006712997.3,XM_017005770.2,NM_152534.4,XM_017005773.1,XM_017005768.1,XM_017005766.2,XM_017005767.2,XM_017005764.1,XM_017005765.1,XR_001740034.1,XM_017005761.2,XM_017005772.2,XM_006713001.3,XM_017005762.2,XM_017005763.1,NM_001031741.3,XM_024453373.1	GRCh38.p13	chr3:27192077-27192115	RNA	Endogenous	1	All Targets	152110	FALSE	-0.143321	4.88783	0.123613	4.8674	2.22762	0.0271048	0.114105	-3.90352
TMEM218	35322	TMEM218_01	TMEM218	NM_001258244.2,NM_001258239.2,NM_001258245.2,NM_001258238.2,XM_024448385.1,XM_024448384.1,NM_001258242.2,NM_001258243.2,XM_017017322.1,XM_024448387.1,XM_024448389.1,XM_024448386.1,NM_001080546.3,XM_024448388.1,XM_017017324.1,NR_047591.2,NR_047590.2,XM_017017323.1,NM_001258240.2,XM_006718780.3,NM_001258241.2,XM_006718779.3,NR_047588.2,NR_047587.2,NR_047589.2,NR_047586.2,NR_047592.2,NM_001258246.2,NM_001258247.2,XM_006718783.3	GRCh38.p13	chr11:125097615-125097650	RNA	Endogenous	1	All Targets	219854	FALSE	-0.82944	5.5425	0.121945	5.52739	2.22756	0.0271089	0.114105	-3.89375
OR4K15	36756	OR4K15_01	OR4K15	NM_001005486.1	GRCh38.p13	chr14:19976489-19976538	RNA	Endogenous	1	All Targets	81127	FALSE	0.109067	5.34364	0.127615	5.33207	2.22712	0.0271388	0.11412	-3.8773
PRR23B	37135	PRR23B_01	PRR23B	NM_001013650.2	GRCh38.p13	chr3:139019679-139019728	RNA	Endogenous	1	All Targets	389151	FALSE	-0.21067	5.0535	-0.133057	5.02978	-2.22711	0.0271399	0.11412	-3.91595
IL7	36227	IL7_01	IL7	NM_000880.4,NM_001199886.1,XM_011517522.3,NM_001199887.1,XM_011517523.3,NM_001199888.1,XM_017013397.2	GRCh38.p13	chr8:78798204-78804957	RNA	Endogenous	1	All Targets	3574	FALSE	0.295305	5.7587	-0.175899	5.74406	-2.22786	0.0271403	0.11412	-3.8795
OR51B5	51680	OR51B5_01	OR51B5	NM_001005567.3,NR_038321.2	GRCh38.p13	chr11:5345850-5345899	RNA	Endogenous	1	All Targets	282763	FALSE	0.401029	5.0215	0.149244	5.01015	2.22702	0.027146	0.11412	-3.86362
WDR12	13634	WDR12_01	WDR12	NM_018256.4,NM_001371664.1	GRCh38.p13	chr2:202884216-202884260	RNA	Endogenous	1	All Targets	55759	FALSE	-1.04893	5.97485	0.114297	5.96626	2.22698	0.0271485	0.11412	-3.84871
SEC61A1	44606	SEC61A1_01	SEC61A1	NM_013336.4	GRCh38.p13	chr3:128070343-128070392	RNA	Endogenous	1	All Targets	29927	FALSE	-0.0315351	6.49809	-0.130523	6.49441	-2.22697	0.027149	0.11412	-3.77917
FBP2	42163	FBP2_01	FBP2	NM_003837.4	GRCh38.p13	chr9:94587338-94587386	RNA	Endogenous	1	All Targets	8789	FALSE	0.602527	5.32732	0.153149	5.32431	2.22668	0.027169	0.11415	-3.83604
C2orf81	40518	C2orf81_01	C2orf81	NM_001316766.2,NM_001145054.1,NM_001316764.3,NM_001316765.2	GRCh38.p13	chr2:74415000-74415036	RNA	Endogenous	1	All Targets	388963	FALSE	-0.605118	5.07309	0.119764	5.05882	2.22663	0.0271722	0.11415	-3.89536
C5orf46	34658	C5orf46_01	C5orf46	NM_206966.3,XM_005268446.3,XM_017009459.1	GRCh38.p13	chr5:147906463-147906498	RNA	Endogenous	1	All Targets	389336	FALSE	0.00807	4.59748	0.167954	4.57668	2.22684	0.0271752	0.11415	-3.87215
ZNF341	48680	ZNF341_01	ZNF341	NR_104259.1,NM_032819.4,NM_001282935.1,XR_002958536.1,NM_001282933.2	GRCh38.p13	chr20:33792008-33792054	RNA	Endogenous	1	All Targets	84905	FALSE	-0.724401	5.46872	0.119732	5.45666	2.22651	0.0271807	0.11415	-3.88685
BRINP2	47197	BRINP2_01	BRINP2	XM_024448722.1,XM_011509826.1,NM_021165.4,XM_005245379.2	GRCh38.p13	chr1:177273589-177276227	RNA	Endogenous	1	All Targets	57795	FALSE	0.221646	4.79764	0.120476	4.77598	2.2264	0.027188	0.114155	-3.89646
FIZ1	48687	FIZ1_01	FIZ1	XM_011527426.2,NM_032836.3,XM_005259352.4	GRCh38.p13	chr19:55591577-55591626	RNA	Endogenous	1	All Targets	84922	FALSE	-0.654801	6.26462	0.138237	6.25908	2.2259	0.0272222	0.114269	-3.83378
ALPG	48255	ALPG_01	ALPG	NM_031313.3	GRCh38.p13	chr2:232410566-232410600	RNA	Endogenous	1	All Targets	251	FALSE	0.208964	4.82195	-0.160897	4.79183	-2.22621	0.0272272	0.114269	-3.91855
SELL	51649	SELL_01	SELL	NM_000655.5,NR_029467.2	GRCh38.p13	chr1:169691186-169691235	RNA	Endogenous	1	All Targets	6402	FALSE	1.63395	5.3874	-0.215003	5.3674	-2.22732	0.0272735	0.114437	-3.90787
SH3GL1	39812	SH3GL1_01	SH3GL1	XM_017027146.1,NM_001199943.2,XM_011528183.2,NM_003025.4,NM_001199944.2	GRCh38.p13	chr19:4361651-4361692	RNA	Endogenous	1	All Targets	6455	FALSE	0.0906151	6.50848	0.173089	6.50674	2.225	0.0272839	0.114455	-3.78612
CAPG	34925	CAPG_01	CAPG	NM_001747.4,NM_001320734.1,NM_001256139.1,XM_011533122.1,XM_011533123.1,NM_001320732.1,NM_001320733.1,NM_001256140.1	GRCh38.p13	chr2:85401549-85401584	RNA	Endogenous	1	All Targets	822	FALSE	2.36468	6.3761	-0.328533	6.36812	-2.22713	0.0273045	0.114516	-3.76427
CTDSP1	47219	CTDSP1_01	CTDSP1	XM_017004618.2,XM_011511569.3,NM_182642.3,XM_017004615.2,NM_001206878.2,XM_011511570.2,NM_021198.3,XM_017004617.2,XM_017004616.2	GRCh38.p13	chr2:218403085-218403238	RNA	Endogenous	1	All Targets	58190	FALSE	-0.126725	5.8971	-0.14992	5.8908	-2.22441	0.0273238	0.114571	-3.84898
KNSTRN	48837	KNSTRN_01	KNSTRN	NM_001142761.1,NM_001142762.1,NM_033286.3	GRCh38.p13	chr15:40393967-40394016	RNA	Endogenous	1	All Targets	90417	FALSE	-0.629925	5.29325	0.125607	5.27985	2.22431	0.0273306	0.114574	-3.8756
ELK3	40469	ELK3_01	ELK3	NM_001303511.2,NM_005230.4,XM_006719275.3	GRCh38.p13	chr12:96268807-96268852	RNA	Endogenous	1	All Targets	2004	FALSE	-0.531112	5.46976	0.122467	5.4554	2.22366	0.0273755	0.114725	-3.9006
ZNF362	49999	ZNF362_01	ZNF362	XM_005270508.5,XM_005270507.2,NM_001370212.1,NM_152493.3	GRCh38.p13	chr1:33299430-33299468	RNA	Endogenous	1	All Targets	149076	FALSE	-0.276426	5.73095	0.134242	5.72376	2.22361	0.0273791	0.114725	-3.86685
PDIA6	43336	PDIA6_01	PDIA6	NM_001282704.1,NM_001282705.2,XM_011510308.2,NM_005742.4,NM_001282706.1,NM_001282707.1	GRCh38.p13	chr2:10790731-10790780	RNA	Endogenous	1	All Targets	10130	FALSE	1.34473	7.08846	0.170566	7.08514	2.223	0.0274207	0.114874	-3.72808
PLK1	42893	PLK1_01	PLK1	NM_005030.6	GRCh38.p13	chr16:23680208-23680918	RNA	Endogenous	1	All Targets	5347	FALSE	-0.34827	5.61334	0.15287	5.60245	2.22268	0.0274426	0.11494	-3.88398
BCKDHA	36099	BCKDHA_01	BCKDHA	NM_000709.4,NM_001164783.2	GRCh38.p13	chr19:41419220-41419257	RNA	Endogenous	1	All Targets	593	FALSE	-0.652921	5.76058	0.125529	5.75099	2.22242	0.0274606	0.114982	-3.86263
PABPN1	42654	PABPN1_01	PABPN1,BCL2L2-PABPN1	NM_001360551.2,NM_001199864.2,NM_001360552.1,NM_004643.3	GRCh38.p13	chr14:23323465-23323995	RNA	Endogenous	1	All Targets	8106	FALSE	0.914209	6.2139	-0.168237	6.20897	-2.22235	0.0274652	0.114982	-3.80112
EEF1E1	42425	EEF1E1_01	EEF1E1,EEF1E1-BLOC1S5	NM_004280.5,NR_037618.1,NM_001135650.2	GRCh38.p13	chr6:8097432-8102448	RNA	Endogenous	1	All Targets	9521	FALSE	0.589166	5.59676	0.155736	5.5912	2.22227	0.027471	0.114982	-3.85855
LPP	35600	LPP_01	LPP	NM_001375457.1,NM_001375459.1,NM_001375456.1,NM_001375458.1,NM_001375462.1,NM_001167672.3,XM_024453519.1,XR_001740144.1,NR_164692.1,XM_011512831.3,NM_001375460.1,NM_001375461.1,XM_011512836.3,XM_017006381.1,XM_017006380.2,NM_001375463.1,XM_011512828.3,XM_017006377.1,XM_005247450.5,NM_005578.5,NM_001167671.3,XM_017006382.1,XM_011512820.3,NM_001375464.1,NM_001375465.1,XM_017006378.1,NM_001375455.1,XM_017006379.2,XM_011512823.2	GRCh38.p13	chr3:188609241-188609278	RNA	Endogenous	1	All Targets	4026	FALSE	-0.0617614	5.46363	-0.164938	5.45306	-2.22198	0.027496	0.11506	-3.87894
KLRC3	34729	KLRC3_01	KLRC3	NM_007333.2,NM_002261.3	GRCh38.p13	chr12:10415754-10415788	RNA	Endogenous	1	All Targets	3823	FALSE	0.292858	4.42837	0.149877	4.40502	2.22159	0.0275176	0.115099	-3.88619
POLR1F	36458	POLR1F_01	POLR1F	NM_001002926.2	GRCh38.p13	chr7:19696008-19696057	RNA	Endogenous	1	All Targets	221830	FALSE	0.0915052	5.19094	0.128475	5.19027	2.22155	0.0275205	0.115099	-3.85659
MANF	43502	MANF_01	MANF	NM_006010.6	GRCh38.p13	chr3:51386313-51387763	RNA	Endogenous	1	All Targets	7873	FALSE	1.57443	6.43981	0.228006	6.43358	2.22325	0.0275236	0.115099	-3.78961
AMDHD1	49966	AMDHD1_01	AMDHD1	NM_152435.3	GRCh38.p13	chr12:95968393-95968442	RNA	Endogenous	1	All Targets	144193	FALSE	-0.313502	5.08656	0.124745	5.06589	2.22066	0.027582	0.115307	-3.91356
DEFB112	51938	DEFB112_01	DEFB112	NM_001369057.2	GRCh38.p13	chr6:50043597-50043631	RNA	Endogenous	1	All Targets	245915	FALSE	-0.0622875	4.99952	0.136994	4.98452	2.22056	0.0275889	0.115307	-3.89049
ADAM18	44774	ADAM18_01	ADAM18	NM_001320313.2,NR_135201.2,NM_014237.3,NM_001190956.2	GRCh38.p13	chr8:39585300-39585349	RNA	Endogenous	1	All Targets	8749	FALSE	0.39894	5.14312	0.153425	5.13088	2.22051	0.0275919	0.115307	-3.87435
LRRC19	47574	LRRC19_01	LRRC19	NM_022901.3	GRCh38.p13	chr9:26997908-26997957	RNA	Endogenous	1	All Targets	64922	FALSE	0.289554	4.87855	0.154242	4.86556	2.22034	0.0276038	0.115331	-3.88951
IDH1	43437	IDH1_01	IDH1	NM_001282387.1,NM_005896.4,NM_001282386.1	GRCh38.p13	chr2:208248560-208248609	RNA	Endogenous	1	All Targets	3417	FALSE	3.1768	6.67116	-0.325014	6.66825	-2.22221	0.0276392	0.115453	-3.7242
ZNF717	35583	ZNF717_01	ZNF717	NM_001324026.2,NM_001290210.2,NM_001324027.1,XM_024453284.1,NM_001290208.3,XM_024453285.1,XM_006712912.4,NM_001324028.1,XM_011533244.3,XM_011533249.3,XM_011533250.3,XM_005264711.4,XM_011533248.2,NM_001290209.3,XM_011533251.2,XM_011533245.3,NM_001128223.3,XM_011533246.3	GRCh38.p13	chr3:75741351-75741631	RNA	Endogenous	1	All Targets	100131827	FALSE	-0.491153	5.04434	0.125585	5.03046	2.21968	0.0276492	0.115469	-3.91229
PIAS2	42670	PIAS2_01	PIAS2	NM_001354034.2,NM_001354035.2,NM_001324053.2,NM_001324052.2,NM_001324051.2,XR_001753300.1,XM_011526258.2,NM_001354033.2,NM_001324046.2,XR_001753298.1,NM_001324047.2,NM_001324048.2,NM_001324049.2,NM_001324055.2,XM_024451286.1,XM_005258377.3,NM_001324060.2,NR_148702.2,NR_148703.2,NR_148700.2,NM_173206.4,NR_148701.2,NR_148699.2,XM_024451282.1,NM_004671.5,XM_017026072.1,NM_001354037.2,NM_001324054.2,XM_024451283.1,NM_001324057.2,XM_006722573.2,NM_001354038.2,XM_006722572.3,NM_001324059.2,NM_001354039.2,NM_001354036.2,NM_001324058.2,XM_024451284.1,NR_136684.2,XM_006722571.3,XM_024451285.1	GRCh38.p13	chr18:46890794-46890843	RNA	Endogenous	1	All Targets	9063	FALSE	-0.728744	6.008	0.125289	5.99852	2.21864	0.0277211	0.115695	-3.88053
POLR3K	45807	POLR3K_01	POLR3K	NM_016310.5	GRCh38.p13	chr16:47351-47394	RNA	Endogenous	1	All Targets	51728	FALSE	-0.445303	5.49297	0.123094	5.48205	2.2186	0.0277241	0.115695	-3.90102
LBX2	36948	LBX2_01	LBX2	NM_001282430.2,NM_001009812.2	GRCh38.p13	chr2:74498238-74498277	RNA	Endogenous	1	All Targets	85474	FALSE	0.0872323	4.4903	0.144353	4.47192	2.21849	0.0277319	0.115695	-3.88652
FKBP6	38710	FKBP6_01	FKBP6	XM_017012741.1,NM_001135211.3,NM_001362789.2,NM_003602.5,XM_017012742.1,NM_001281304.2	GRCh38.p13	chr7:73340829-73341318,chr7:73341269-73341318	RNA	Endogenous	1	All Targets	8468	FALSE	-0.264747	5.45917	0.116471	5.44913	2.21847	0.0277334	0.115695	-3.88466
IGFLR1	34556	IGFLR1_01	IGFLR1	NR_144341.2,NR_144339.2,NM_001346004.2,NM_001346005.2,NR_144340.2,NM_001346006.2,NM_024660.4,NR_144338.2,NM_001346003.2,NR_144342.2	GRCh38.p13	chr19:35739299-35739333	RNA	Endogenous	1	All Targets	79713	FALSE	0.121418	4.94866	0.145343	4.93233	2.21845	0.0277343	0.115695	-3.9002
FATE1	48766	FATE1_01	FATE1	NM_033085.3	GRCh38.p13	chrX:151723134-151723179	RNA	Endogenous	1	All Targets	89885	FALSE	0.174052	4.6962	0.152671	4.67029	2.21796	0.0277684	0.115811	-3.90641
LAMP1	43226	LAMP1_01	LAMP1	NM_005561.4,XM_011537494.2	GRCh38.p13	chr13:113310805-113310849	RNA	Endogenous	1	All Targets	3916	FALSE	1.39628	7.11135	0.198468	7.10942	2.21773	0.0277844	0.115852	-3.73543
GPR139	36447	GPR139_01	GPR139	NM_001318483.1,NM_001002911.4	GRCh38.p13	chr16:20031708-20031757	RNA	Endogenous	1	All Targets	124274	FALSE	-0.284632	5.30963	0.124752	5.29691	2.21762	0.0277922	0.115853	-3.89902
IPO9	46301	IPO9_01	IPO9	NM_018085.5	GRCh38.p13	chr1:201847637-201848440	RNA	Endogenous	1	All Targets	55705	FALSE	-0.793039	6.03548	0.12367	6.03014	2.21755	0.027797	0.115853	-3.84732
PLXNB1	38575	PLXNB1_01	PLXNB1	XM_011533834.1,NM_001130082.3,XM_011533835.1,XR_940458.2,XM_024453600.1,XM_011533836.1,XM_011533833.2,NM_002673.5,XM_017006631.1,XM_011533837.2,XM_017006630.1,XR_940457.2,XR_001740177.2	GRCh38.p13	chr3:48415282-48415316	RNA	Endogenous	1	All Targets	5364	FALSE	2.32288	6.15462	0.161407	6.14918	2.21739	0.0278079	0.115858	-3.81009
CCL24	41657	CCL24_01	CCL24	XM_011516460.2,NM_001371193.1,NM_002991.3	GRCh38.p13	chr7:75813379-75813647	RNA	Endogenous	1	All Targets	6369	FALSE	0.233592	6.06607	-0.158227	6.05162	-2.21735	0.0278107	0.115858	-3.88995
SRSF7	37388	SRSF7_01	SRSF7	XR_001738893.1,XR_001738892.1,XM_005264485.2,NM_001031684.3,XR_939708.1,XR_939710.1,XR_939709.1,NM_001363802.1,XR_939711.1,XR_001738894.1,NM_001195446.1	GRCh38.p13	chr2:38750072-38750121	RNA	Endogenous	1	All Targets	6432	FALSE	-0.268407	5.98574	0.131943	5.98051	2.21696	0.0278378	0.115945	-3.84652
BTBD19	38820	BTBD19_01	BTBD19	XM_011540803.2,XR_001736996.1,XR_001736997.1,XM_006710386.3,XM_017000447.1,XR_246238.4,XM_011540805.2,NM_001136537.1,XM_017000448.1,XM_017000449.1	GRCh38.p13	chr1:44808862-44810217	RNA	Endogenous	1	All Targets	149478	FALSE	-0.0321332	5.39133	0.138336	5.37527	2.21684	0.0278464	0.115955	-3.92287
MEOX1	37634	MEOX1_01	MEOX1	NM_013999.3,NM_004527.4,NM_001040002.2	GRCh38.p13	chr17:43640798-43640847	RNA	Endogenous	1	All Targets	4222	FALSE	-0.166722	5.17447	0.111475	5.16075	2.21668	0.0278575	0.115973	-3.90551
EGLN2	49013	EGLN2_01	EGLN2,RAB4B-EGLN2	NR_037791.1,NM_080732.4,NM_053046.4	GRCh38.p13	chr19:40807528-40807834	RNA	Endogenous	1	All Targets	112398	FALSE	-0.480377	5.58395	0.127013	5.5756	2.2166	0.027863	0.115973	-3.87763
RPS15	37240	RPS15_01	RPS15	NM_001018.5,NM_001308226.2	GRCh38.p13	chr19:1440227-1440356	RNA	Endogenous	1	All Targets	6209	FALSE	1.11421	8.54856	-0.240425	8.54668	-2.21589	0.0279124	0.116144	-3.61684
GMEB2	44486	GMEB2_01	GMEB2	NM_012384.5,XM_005260202.4,XM_011528779.2,XM_006723776.2	GRCh38.p13	chr20:63597818-63602971	RNA	Endogenous	1	All Targets	26205	FALSE	-1.07002	5.33503	0.116381	5.32215	2.21583	0.0279165	0.116144	-3.89981
TCP10L3	42637	TCP10L3_01	TCP10L3,TCP10L2	XR_001743415.1,NR_163193.1,NR_163196.1,NR_163195.1,NR_163194.1	GRCh38.p13	chr6:167378006-167378040,chr6:167177049-167177083	RNA	Endogenous	1	All Targets	6953	FALSE	0.626473	5.24932	0.151628	5.23743	2.21519	0.0279616	0.116305	-3.89328
DPEP3	47452	DPEP3_01	DPEP3	NM_001370198.1,NM_001129758.2	GRCh38.p13	chr16:67977755-67977804	RNA	Endogenous	1	All Targets	64180	FALSE	0.0419432	4.60603	0.133971	4.58259	2.2149	0.0279818	0.116363	-3.91957
PNPO	46330	PNPO_01	PNPO	XM_005257500.3,XM_011524968.2,XM_017024813.1,NM_018129.4	GRCh38.p13	chr17:47944704-47945596	RNA	Endogenous	1	All Targets	55163	FALSE	-0.231489	5.1388	-0.137455	5.12164	-2.21386	0.0280542	0.116638	-3.92693
RNF152	35526	RNF152_01	RNF152	XM_017025613.1,XM_011525878.2,XM_005266652.3,NM_173557.3,XM_005266650.3,XM_011525879.2,XM_017025612.1	GRCh38.p13	chr18:61816203-61816239	RNA	Endogenous	1	All Targets	220441	FALSE	0.247697	5.07366	-0.173005	5.0593	-2.21339	0.0281384	0.116954	-3.91587
NAA20	45701	NAA20_01	NAA20	NM_016100.5,NM_181527.3,NM_181528.3	GRCh38.p13	chr20:20033182-20033231	RNA	Endogenous	1	All Targets	51126	FALSE	0.0262794	5.75229	0.147922	5.74315	2.2126	0.0281426	0.116954	-3.88775
ANK1	46895	ANK1_01	ANK1	NM_000037.4,XM_005273476.4,XM_024447128.1,XM_011544504.2,XM_011544491.3,XM_011544500.2,XM_011544505.2,NM_001142446.2,XM_011544501.2,NM_020480.5,XM_017013323.1,XM_017013322.1,XM_011544502.2,XM_011544503.3,NM_001142445.2,XM_017013329.1,XM_011544496.3,XM_017013328.2,XM_011544490.3,XM_011544494.3,XM_011544495.3,XM_017013325.1,NM_020475.3,XM_017013324.1,NM_020477.3,NM_020476.3,XM_017013327.2,NM_020478.5,XM_017013326.1,XM_017013319.2,XM_017013321.1,XM_017013320.2	GRCh38.p13	chr8:41655276-41655325	RNA	Endogenous	1	All Targets	286	FALSE	0.949572	5.80173	0.313015	5.79571	2.21473	0.0281616	0.117007	-3.84488
NIBAN3	50469	NIBAN3_01	NIBAN3	XM_011527789.1,XM_005259813.4,XM_017026455.1,XM_011527786.2,XM_017026454.1,NM_173544.4,NM_001098524.1,NM_001321828.1,NM_001321827.2,NM_001363609.1,XM_017026456.1,XM_017026453.1,XM_011527781.3,NM_001321826.2,XM_011527787.3	GRCh38.p13	chr19:17533629-17533665	RNA	Endogenous	1	All Targets	199786	FALSE	1.75277	5.02326	0.168617	5.00172	2.21265	0.0281762	0.117041	-3.91799
GRIN2D	36191	GRIN2D_01	GRIN2D	NM_000836.4,XM_011526872.1	GRCh38.p13	chr19:48419304-48419353	RNA	Endogenous	1	All Targets	2906	FALSE	-0.245492	5.29617	0.151468	5.28411	2.21198	0.0281865	0.117058	-3.91726
CITED4	49271	CITED4_01	CITED4	NM_133467.3	GRCh38.p13	chr1:40861382-40861419	RNA	Endogenous	1	All Targets	163732	FALSE	0.114058	4.9112	0.178994	4.89558	2.2127	0.0282067	0.117116	-3.91509
AP5Z1	45118	AP5Z1_01	AP5Z1	NM_014855.3,NR_157345.1,NM_001364858.1	GRCh38.p13	chr7:4789883-4789917	RNA	Endogenous	1	All Targets	9907	FALSE	-0.460014	5.34956	0.129994	5.33963	2.2115	0.0282198	0.117136	-3.90609
SNX18	13306	SNX18_01	SNX18	NM_001145427.2,NM_001102575.2,NM_052870.3,XM_017008997.1,XR_001741987.1	GRCh38.p13	chr5:54518878-54518912	RNA	Endogenous	1	All Targets	112574	FALSE	-0.0499708	5.25309	0.157738	5.23836	2.21146	0.028224	0.117136	-3.92664
TMIGD2	49549	TMIGD2_01	TMIGD2	NM_001169126.1,NM_001308232.1,NM_144615.2	GRCh38.p13	chr19:4292313-4292362	RNA	Endogenous	1	All Targets	126259	FALSE	0.0325044	4.81181	0.115921	4.79024	2.2109	0.0282621	0.117268	-3.92578
RHEX	34452	RHEX_01	RHEX	NM_001369490.1,NM_001007544.4	GRCh38.p13	chr1:206099756-206099790	RNA	Endogenous	1	All Targets	440712	FALSE	-0.0198885	4.84176	0.148936	4.82579	2.21063	0.0282814	0.117322	-3.91789
RANGRF	45885	RANGRF_01	RANGRF	NM_016492.5,NM_001177801.2,NM_001330127.2,NM_001177802.2	GRCh38.p13	chr17:8289978-8290027	RNA	Endogenous	1	All Targets	29098	FALSE	-0.595991	5.54762	0.11842	5.53681	2.21039	0.0282981	0.117365	-3.90908
EGLN3	47381	EGLN3_01	EGLN3	NM_022073.4,NM_001308103.2	GRCh38.p13	chr14:33929166-33931098	RNA	Endogenous	1	All Targets	112399	FALSE	1.1372	5.57097	-0.253379	5.56272	-2.21219	0.0283331	0.117484	-3.87116
THAP11	46887	THAP11_01	THAP11	NM_020457.3	GRCh38.p13	chr16:67843997-67844045	RNA	Endogenous	1	All Targets	57215	FALSE	-0.902568	5.52983	0.11419	5.5171	2.20965	0.0283507	0.117531	-3.91613
LILRA5	50973	LILRA5_01	LILRA5	NM_181879.3,NM_181986.3,NM_181985.4,NM_021250.4	GRCh38.p13	chr19:54311651-54311685	RNA	Endogenous	1	All Targets	353514	FALSE	-0.227247	5.28061	0.115616	5.26596	2.20936	0.0283706	0.117588	-3.92969
PPTC7	49508	PPTC7_01	PPTC7	XM_024448869.1,NM_139283.2,NR_138550.2	GRCh38.p13	chr12:110537040-110537089	RNA	Endogenous	1	All Targets	160760	FALSE	-0.803249	5.25459	0.119343	5.24549	2.20914	0.0283868	0.117628	-3.90194
PIEZO2	35203	PIEZO2_01	PIEZO2	XM_011525725.3,XM_011525724.3,XM_017025918.2,XM_011525723.3,NM_022068.4,XM_011525726.3,XR_001753259.2,NM_001378183.1	GRCh38.p13	chr18:10752666-10752700	RNA	Endogenous	1	All Targets	63895	FALSE	0.237031	4.80236	0.134633	4.78156	2.20902	0.0283948	0.11763	-3.93717
LCMT1	37437	LCMT1_01	LCMT1	XM_011545862.2,NM_016309.3,XM_011545864.1,NM_001032391.2,XM_005255354.4	GRCh38.p13	chr16:25128500-25128548	RNA	Endogenous	1	All Targets	51451	FALSE	-0.585635	5.30882	0.150001	5.29606	2.20895	0.0283998	0.11763	-3.93685
EVA1C	49070	EVA1C_01	EVA1C	XM_005261019.4,XM_017028422.1,XM_006724038.3,NR_104472.2,XM_024452125.1,XM_017028418.1,NR_135467.2,NM_001320745.2,NM_001286556.2,XM_017028421.1,NM_001320744.2,XM_011529669.3,XM_017028420.1,XM_017028419.1,NM_058187.5,XM_017028423.1,XM_024452126.1	GRCh38.p13	chr21:32495137-32501430	RNA	Endogenous	1	All Targets	59271	FALSE	0.109222	4.79554	0.141977	4.77929	2.20882	0.0284093	0.117644	-3.91442
VPS13B	45337	VPS13B_01	VPS13B	NM_152564.5,NR_047582.2,NM_181661.3,NM_017890.5,NM_015243.3	GRCh38.p13	chr8:99121274-99121323	RNA	Endogenous	1	All Targets	157680	FALSE	-0.552838	6.04266	0.161247	6.03549	2.20839	0.0284397	0.117743	-3.8761
MAPK10	49452	MAPK10_01	MAPK10	XM_024454146.1,XM_024454140.1,XM_017008428.2,XM_024454141.1,XM_017008430.2,XM_005263129.3,NM_002753.5,XM_017008451.2,NM_138982.4,XM_011532121.3,XM_017008437.2,XM_017008432.2,XM_017008452.2,XM_024454147.1,XM_017008436.2,XM_024454139.1,XM_017008422.2,XM_017008427.2,NM_138980.4,XM_017008441.2,XM_011532120.3,XM_017008453.2,NM_001318069.2,XM_017008434.2,XM_017008420.2,XM_017008448.2,NM_001318068.1,XM_011532117.3,XM_017008449.2,XM_017008454.2,XM_024454144.1,XM_006714268.3,XM_006714269.3,NM_001363657.2,XM_017008445.2,XM_024454145.1,XM_017008429.2,XM_005263130.3,NM_001351625.2,NM_001351624.2,NM_001318067.1,XM_017008447.2,XM_005263131.3,XR_001741289.1,XM_017008450.2,XM_017008423.2,XM_024454149.1,XM_024454148.1,XM_005263135.4,XM_024454142.1,XM_024454143.1,XM_017008433.2,XM_017008435.2,XM_011532118.3	GRCh38.p13	chr4:86101914-86101963	RNA	Endogenous	1	All Targets	5602	FALSE	-0.651749	5.57444	-0.135798	5.56527	-2.20822	0.0284515	0.117744	-3.9048
FAM90A1	46303	FAM90A1_01	FAM90A10P,FAM90A1,FAM90A26,LOC112268387	XM_024449030.1,NM_001319982.1,XM_024449029.1,NR_046351.1,NM_001358418.1,XM_024452665.1,XM_011520719.1,XM_017019547.1,XM_006719097.3,NM_018088.3	GRCh38.p13	chr12:8222768-8223481,chr8:7770328-7771042,chr4:9174524-9175221	RNA	Endogenous	1	All Targets	441328	FALSE	0.327014	5.91929	0.130265	5.9112	2.20821	0.0284526	0.117744	-3.90485
SPNS2	38448	SPNS2_01	SPNS2	NM_001124758.3,XM_024450574.1	GRCh38.p13	chr17:4533425-4533829	RNA	Endogenous	1	All Targets	124976	FALSE	0.301416	5.35151	0.2195	5.33194	2.2103	0.0284605	0.117751	-3.94705
PIGM	49695	PIGM_01	PIGM	NM_145167.3	GRCh38.p13	chr1:160028849-160028898	RNA	Endogenous	1	All Targets	93183	FALSE	-0.399474	5.6998	0.13504	5.68851	2.20742	0.0285087	0.117924	-3.93034
DUSP18	40481	DUSP18_01	DUSP18	XM_017028627.2,NM_001304794.2,NM_001304795.2,XM_017028628.1,XR_001755171.2,XM_011529921.3,NM_001304796.2,NM_152511.5,XM_011529920.3,XM_006724148.4,XM_005261368.5	GRCh38.p13	chr22:30663874-30663908	RNA	Endogenous	1	All Targets	150290	FALSE	-0.369464	4.89621	0.132541	4.87565	2.20716	0.0285271	0.117974	-3.93919
SLAMF6	39555	SLAMF6_01	SLAMF6	NM_001184715.2,XM_017000216.1,NM_001184716.2,NM_052931.5,XM_017000215.2,XM_017000217.1,NM_001184714.2	GRCh38.p13	chr1:160487122-160487171	RNA	Endogenous	1	All Targets	114836	FALSE	0.488534	4.84592	0.132591	4.82672	2.207	0.0285381	0.117994	-3.93478
TAS2R60	50715	TAS2R60_01	TAS2R60	NM_177437.1	GRCh38.p13	chr7:143443579-143443628	RNA	Endogenous	1	All Targets	338398	FALSE	-0.21237	5.72055	0.125127	5.71209	2.20681	0.0285515	0.118023	-3.90869
GATA5	49092	GATA5_01	GATA5	NM_080473.5,XM_006723699.3	GRCh38.p13	chr20:62464077-62464126	RNA	Endogenous	1	All Targets	140628	FALSE	-0.220002	5.18751	0.126656	5.17272	2.20654	0.0285707	0.118076	-3.91765
AMPH	40804	AMPH_01	AMPH	XM_006715689.4,XM_006715691.4,XM_017011996.2,NM_001635.4,XM_011515271.3,NM_139316.2,XM_006715690.4,XM_017011995.2	GRCh38.p13	chr7:38476960-38491085	RNA	Endogenous	1	All Targets	273	FALSE	-0.17754	4.92224	0.118586	4.90484	2.20636	0.0285837	0.118104	-3.9359
KIF24	35031	KIF24_01	KIF24	XM_024447533.1,NM_194313.4,XM_011517861.2,XM_006716764.3,XM_017014698.2,XM_017014697.2,XM_011517863.3	GRCh38.p13	chr9:34257181-34257215	RNA	Endogenous	1	All Targets	347240	FALSE	-0.0427551	5.38958	0.125414	5.37997	2.20621	0.0285941	0.118113	-3.91149
IL27	49774	IL27_01	IL27	NM_145659.3,XM_011545780.2	GRCh38.p13	chr16:28503793-28503911	RNA	Endogenous	1	All Targets	246778	FALSE	-0.58566	5.48834	0.110705	5.4759	2.20615	0.0285985	0.118113	-3.9402
ZNF738	35604	ZNF738_01	ZNF738	NM_001355239.2,NM_001355240.1,NM_001355241.2,NM_001355237.2	GRCh38.p13	chr19:21359000-21359034	RNA	Endogenous	1	All Targets	148203	FALSE	-0.356144	5.07948	0.12732	5.06277	2.20581	0.0286229	0.118187	-3.94139
DDX19A	46450	DDX19A_01	DDX19A	NM_001320527.1,NM_001320526.1,NM_001320522.1,XR_002957830.1,NR_135296.1,NM_018332.5,NM_001320525.1	GRCh38.p13	chr16:70372130-70372179	RNA	Endogenous	1	All Targets	55308	FALSE	-0.646881	5.68478	0.136544	5.6808	2.20554	0.0286423	0.118233	-3.88466
RAB4B	45728	RAB4B_01	MIA-RAB4B,RAB4B-EGLN2,RAB4B	NR_037791.1,NR_037775.1,NM_016154.5	GRCh38.p13	chr19:40786884-40786923	RNA	Endogenous	1	All Targets	53916	FALSE	-0.258333	4.93193	0.140779	4.91329	2.20544	0.0286492	0.118233	-3.94349
CEACAM18	40294	CEACAM18_01	CEACAM18	NM_001278392.1,XM_011527258.2	GRCh38.p13	chr19:51485057-51485099	RNA	Endogenous	1	All Targets	729767	FALSE	0.00353226	5.21093	0.121593	5.19423	2.20525	0.0286632	0.118233	-3.94447
RPAP3	47796	RPAP3_01	RPAP3	NM_001146076.1,NM_001146075.1,NM_024604.3	GRCh38.p13	chr12:47669040-47669089	RNA	Endogenous	1	All Targets	79657	FALSE	-0.822912	5.46038	-0.127271	5.44352	-2.20524	0.0286637	0.118233	-3.94145
UBE2M	52084	UBE2M_01	UBE2M	NM_003969.4	GRCh38.p13	chr19:58556112-58556146	RNA	Endogenous	1	All Targets	9040	FALSE	-0.816736	6.0077	0.150008	5.99931	2.20521	0.0286656	0.118233	-3.88179
CARNS1	39339	CARNS1_01	CARNS1	NM_001166222.2,XM_017018055.2,XM_011545191.2,NM_020811.2,XM_017018054.1	GRCh38.p13	chr11:67425459-67425508	RNA	Endogenous	1	All Targets	57571	FALSE	-0.193319	4.74293	0.12973	4.72245	2.20487	0.0286902	0.118308	-3.93285
SMIM38	35152	SMIM38_01	SMIM38	NM_001369201.1,NR_161183.1	GRCh38.p13	chr11:69155935-69155971	RNA	Endogenous	1	All Targets	107984345	FALSE	-0.16924	4.92907	0.123568	4.91426	2.20476	0.0286978	0.118313	-3.93334
IGLL1	46738	IGLL1_01	IGLL1	NM_152855.3,NM_020070.4,NM_001369906.1	GRCh38.p13	chr22:23580046-23580080	RNA	Endogenous	1	All Targets	3543	FALSE	0.176267	4.43959	0.14115	4.41007	2.20397	0.0287544	0.118521	-3.92376
MXRA5	45434	MXRA5_01	MXRA5	NM_015419.4	GRCh38.p13	chrX:3317968-3320021	RNA	Endogenous	1	All Targets	25878	FALSE	-0.0547766	5.58933	0.171139	5.57564	2.20444	0.0287637	0.118533	-3.92763
WNT4	48134	WNT4_01	WNT4	XM_011541597.2,XM_011541598.2,NM_030761.5	GRCh38.p13	chr1:22121319-22121353	RNA	Endogenous	1	All Targets	54361	FALSE	0.136987	5.09441	0.151833	5.08643	2.20363	0.0287783	0.118539	-3.90832
PPRC1	45240	PPRC1_01	PPRC1	XR_001747068.1,XM_024447916.1,XM_024447913.1,XM_005269656.3,XM_017015985.1,NM_015062.5,XR_001747067.1,XM_011539552.2,XM_024447915.1,XM_006717731.3,XM_011539551.2,NM_001288727.1,XM_024447914.1,XM_017015983.1,NM_001288728.2,XM_024447917.1,XM_017015982.1,XM_017015984.1,XM_011539549.2	GRCh38.p13	chr10:102140144-102140179	RNA	Endogenous	1	All Targets	23082	FALSE	-0.47172	4.86242	0.140331	4.84409	2.2036	0.0287807	0.118539	-3.94366
OR10H4	36556	OR10H4_01	OR10H4	NM_001004465.1	GRCh38.p13	chr19:15949696-15949745	RNA	Endogenous	1	All Targets	126541	FALSE	-0.108055	4.94593	0.12083	4.9301	2.20355	0.0287845	0.118539	-3.93636
CENPW	34558	CENPW_01	CENPW	XM_017010845.1,NM_001012507.4,NR_104462.2,NM_001286525.1,NM_001286524.1	GRCh38.p13	chr6:126346246-126346282	RNA	Endogenous	1	All Targets	387103	FALSE	-0.363893	5.27097	0.133197	5.2635	2.20346	0.0287906	0.118539	-3.90805
CRTAP	11725	CRTAP_01	CRTAP	NM_006371.5	GRCh38.p13	chr3:33120452-33120486	RNA	Endogenous	1	All Targets	10491	FALSE	0.11755	5.53467	0.156208	5.52738	2.20327	0.0288041	0.118568	-3.91839
RHBDL3	49307	RHBDL3_01	RHBDL3	NM_001363835.1,NM_138328.3,XM_017024275.1,XM_017024274.1,XM_017024277.1,XM_017024280.1,NM_001363836.1,XR_001752439.1,XM_017024279.2,NM_001330181.2,XM_017024278.1,XM_006721734.3,XM_017024276.1,XM_017024273.1,NM_001363834.1	GRCh38.p13	chr17:32294296-32294345	RNA	Endogenous	1	All Targets	162494	FALSE	-0.0339257	5.47984	0.129581	5.47378	2.20296	0.0288267	0.118621	-3.89409
OR6Y1	36676	OR6Y1_01	OR6Y1	NM_001386050.1,NM_001005189.2	NA	NA	RNA	Endogenous	1	All Targets	391112	FALSE	0.0808081	4.88085	0.125959	4.86058	2.20292	0.0288295	0.118621	-3.9385
DMRT2	38618	DMRT2_01	DMRT2	XM_011517687.1,XM_017014213.1,XM_024447384.1,NR_163472.1,NM_181872.6,NM_006557.7,NM_001130865.2,NM_001370533.1,XM_017014214.1,NM_001370532.1,XM_017014215.1,XM_011517694.2,XM_011517690.2	GRCh38.p13	chr9:1056385-1056419	RNA	Endogenous	1	All Targets	10655	FALSE	0.00757975	5.52862	0.142626	5.52203	2.20277	0.0288399	0.118629	-3.90543
TLR2	41827	TLR2_01	TLR2	XM_011532215.2,NM_001318795.2,XM_017008574.1,NM_001318789.2,XM_017008575.1,NM_001318787.2,NM_003264.5,NM_001318790.2,NM_001318791.2,XM_011532216.2,XM_017008576.1,NM_001318793.2,NM_001318796.2,XM_017008573.1	GRCh38.p13	chr4:153705091-153705140	RNA	Endogenous	1	All Targets	7097	FALSE	-0.192967	5.77264	0.135097	5.76806	2.20271	0.0288443	0.118629	-3.87863
OR5A2	36397	OR5A2_01	OR5A2	NM_001001954.2	NA	NA	RNA	Endogenous	1	All Targets	219981	FALSE	-0.0527473	4.69392	0.127729	4.67565	2.20252	0.0288584	0.118661	-3.93587
UCP3	47552	UCP3_01	UCP3	NM_022803.2,NM_003356.4	GRCh38.p13	chr11:74003898-74003932	RNA	Endogenous	1	All Targets	7352	FALSE	-0.339998	5.0976	-0.118789	5.07272	-2.20224	0.0288781	0.118692	-3.97675
TMEM87A	38342	TMEM87A_01	TMEM87A	XM_011521443.3,NM_001110503.2,XM_005254287.2,XM_011521444.3,NM_015497.5,NM_001286487.1	GRCh38.p13	chr15:42273306-42273350	RNA	Endogenous	1	All Targets	25963	FALSE	0.0579681	5.80156	0.141904	5.79597	2.20224	0.0288785	0.118692	-3.89557
CCN3	11572	CCN3_01	CCN3	NM_002514.4	GRCh38.p13	chr8:119423030-119423064	RNA	Endogenous	1	All Targets	4856	FALSE	-0.161357	4.78456	0.133147	4.76554	2.20214	0.0288857	0.118695	-3.95115
TMEM252	50214	TMEM252_01	TMEM252	NM_153237.2	GRCh38.p13	chr9:68540668-68540717	RNA	Endogenous	1	All Targets	169693	FALSE	0.24077	5.68746	0.138506	5.67942	2.20171	0.0289164	0.118777	-3.91358
TNNC2	41837	TNNC2_01	TNNC2	XM_011529031.2,NM_003279.3	GRCh38.p13	chr20:45824014-45824053	RNA	Endogenous	1	All Targets	7125	FALSE	0.242654	4.73566	0.149624	4.72129	2.20166	0.0289197	0.118777	-3.92367
DDI1	36361	DDI1_01	DDI1	NM_001001711.3	GRCh38.p13	chr11:104039049-104039097	RNA	Endogenous	1	All Targets	414301	FALSE	-0.0163563	4.71613	0.130716	4.69275	2.20159	0.0289248	0.118777	-3.94521
CA10	46775	CA10_01	CA10	NM_020178.5,XM_017024878.2,NM_001082534.1,NM_001082533.1	GRCh38.p13	chr17:51635930-51635979	RNA	Endogenous	1	All Targets	56934	FALSE	-0.230375	5.03382	0.119698	5.02163	2.20067	0.0289913	0.119018	-3.92724
GPHA2	49207	GPHA2_01	GPHA2	XM_011544774.2,NM_130769.4,XM_011544775.2,XM_011544776.2	GRCh38.p13	chr11:64935010-64935049	RNA	Endogenous	1	All Targets	170589	FALSE	-0.0611273	4.98195	0.107457	4.96253	2.2004	0.0290104	0.119018	-3.95387
GRPEL1	48058	GRPEL1_01	GRPEL1	NM_025196.4	GRCh38.p13	chr4:7060502-7060551	RNA	Endogenous	1	All Targets	80273	FALSE	-0.981971	5.22247	0.114549	5.21	2.20025	0.0290212	0.119018	-3.93177
DCUN1D1	46915	DCUN1D1_01	DCUN1D1	XM_011512912.2,XM_017006633.1,XM_017006634.1,NM_001308101.2,XM_011512914.1,XM_024453601.1,XM_011512915.2,XM_017006635.2,XM_011512916.2,NM_020640.4	GRCh38.p13	chr3:182963934-182963983	RNA	Endogenous	1	All Targets	54165	FALSE	-1.00711	5.71803	-0.129829	5.70704	-2.20025	0.0290215	0.119018	-3.92338
GLRA1	39118	GLRA1_01	GLRA1	NM_001146040.2,NM_000171.4,NM_001292000.2	GRCh38.p13	chr5:151851573-151855049	RNA	Endogenous	1	All Targets	2741	FALSE	-0.334009	5.34013	0.137029	5.33227	2.20025	0.0290218	0.119018	-3.93311
NKIRAS2	38980	NKIRAS2_01	NKIRAS2	NM_001144929.2,NM_001144928.2,NM_001144927.2,NM_017595.6,NM_001001349.2,XM_005257251.1	GRCh38.p13	chr17:42024356-42024403	RNA	Endogenous	1	All Targets	28511	FALSE	-0.769449	5.24659	0.127894	5.23551	2.20019	0.0290259	0.119018	-3.92682
LRIG3	38777	LRIG3_01	LRIG3	NM_153377.5,NM_001136051.2,XM_017018790.2	GRCh38.p13	chr12:58914039-58914291	RNA	Endogenous	1	All Targets	121227	FALSE	-0.0282788	4.98175	-0.15389	4.96533	-2.20016	0.0290279	0.119018	-3.96241
IFRD1	35215	IFRD1_01	IFRD1	NM_001197079.1,NM_001550.3,NR_120333.1,NM_001197080.1,NM_001007245.2	GRCh38.p13	chr7:112468007-112468041	RNA	Endogenous	1	All Targets	3475	FALSE	-0.177378	5.77669	0.155946	5.77052	2.19965	0.0290649	0.119121	-3.89224
TMEM219	38046	TMEM219_01	TMEM219	NR_161465.1,XM_005255123.1,NM_194280.4,NM_001369689.1,NM_001369688.1,NM_001083613.2,NR_161466.1	GRCh38.p13	chr16:29971467-29971509	RNA	Endogenous	1	All Targets	124446	FALSE	-0.28771	6.06361	-0.137617	6.05508	-2.19955	0.029072	0.119121	-3.88503
SMIM43	49937	SMIM43_01	SMIM43	XM_017007726.1,NR_169196.1,NR_169195.1,XM_005262737.3,NR_169194.1,NM_001384332.1,NM_001384333.1,NM_001384334.1	GRCh38.p13	chr4:121761590-121761633	RNA	Endogenous	1	All Targets	132332	FALSE	0.120948	4.76257	0.129148	4.74198	2.19955	0.0290721	0.119121	-3.94448
ZNF181	35549	ZNF181_01	ZNF181	XM_006723183.3,XM_005258850.2,NM_001145665.2,XM_017026739.2,XM_017026740.1,XM_006723184.3,NM_001029997.4,XM_005258849.2,XM_005258851.3	GRCh38.p13	chr19:34740763-34740797	RNA	Endogenous	1	All Targets	339318	FALSE	-0.248997	4.93613	0.130802	4.92477	2.1993	0.0290899	0.119167	-3.93669
HOXC11	44757	HOXC11_01	HOXC11	NM_014212.4	GRCh38.p13	chr12:53975798-53975847	RNA	Endogenous	1	All Targets	3227	FALSE	-0.0772273	4.66846	0.123441	4.64877	2.19891	0.0291179	0.11924	-3.94655
DENND5A	45325	DENND5A_01	DENND5A	NR_145966.2,NM_001348749.2,NM_001243254.2,NM_001348750.2,NM_015213.4	GRCh38.p13	chr11:9139136-9139185	RNA	Endogenous	1	All Targets	23258	FALSE	-0.551392	5.6201	0.11536	5.60806	2.19888	0.0291206	0.11924	-3.93274
EXOSC2	44799	EXOSC2_01	EXOSC2	XR_001746262.1,XM_005272176.2,NM_001282708.1,NM_014285.7,NM_001282709.1,NR_104230.1,XM_006717023.2,XM_017014558.1	GRCh38.p13	chr9:130703962-130704011	RNA	Endogenous	1	All Targets	23404	FALSE	-0.777118	5.67315	0.124391	5.66785	2.19843	0.0291528	0.119337	-3.89719
RHCE	52044	RHCE_01	RHCE	XM_011541889.3,NM_138618.5,NM_138617.4,XM_011541891.3,NM_138616.4,XM_011541888.3,XM_006710810.3,XM_017002014.2,NM_020485.5,NM_001330430.3,XM_005245957.4	GRCh38.p13	chr1:25402687-25402722	RNA	Endogenous	1	All Targets	6006	FALSE	0.0106434	5.03212	0.138454	5.01633	2.19838	0.0291569	0.119337	-3.94338
EIF6	34479	EIF6_01	EIF6	NM_002212.4,NR_052024.1,NR_052022.2,NM_181466.3,NM_001267810.1,NR_052023.2,NM_181468.2	GRCh38.p13	chr20:35284400-35284434	RNA	Endogenous	1	All Targets	3692	FALSE	1.708	5.86391	-0.153603	5.86144	-2.19826	0.0291649	0.119344	-3.86918
HSPB11	45712	HSPB11_01	HSPB11	NR_167990.1,NM_001382253.1,NR_167991.1,NR_167994.1,NM_001316935.2,NM_016126.4,NM_001382261.1,NR_167989.1,NR_133632.2,NR_167992.1,NM_001382250.1,NR_167993.1,NR_167995.1,NM_001382249.1,NR_133633.2	GRCh38.p13	chr1:53930137-53940033,chr1:53923947-53940033,chr1:53930116-53940033,chr1:53930145-53940033	RNA	Endogenous	1	All Targets	51668	FALSE	-0.631014	5.67918	-0.136491	5.66882	-2.19803	0.0291819	0.119375	-3.92182
CTNNBL1	48174	CTNNBL1_01	CTNNBL1	NM_001281495.1,NM_030877.5,XM_011528917.2,XM_024451947.1	GRCh38.p13	chr20:37777409-37777694	RNA	Endogenous	1	All Targets	56259	FALSE	-0.325566	5.7928	0.130526	5.78325	2.19798	0.0291854	0.119375	-3.92376
CPOX	35674	CPOX_01	CPOX	XM_005247125.4,XR_001740025.2,XR_001740028.1,XR_001740027.1,NM_000097.7,XR_001740026.1	GRCh38.p13	chr3:98590707-98591025	RNA	Endogenous	1	All Targets	1371	FALSE	-0.108553	5.1911	0.136285	5.18383	2.1972	0.0292423	0.119582	-3.92135
SLA	37775	SLA_01	SLA	NM_001282964.2,NM_006748.4,NM_001282965.2,NM_001045556.3,XM_017013739.2,NM_001045557.3	GRCh38.p13	chr8:133049902-133049951	RNA	Endogenous	1	All Targets	6503	FALSE	1.29803	5.50831	0.176722	5.49347	2.1977	0.0292693	0.119666	-3.9407
ERICH1	51490	ERICH1_01	ERICH1	XM_017013129.2,XM_017013128.2,XM_017013126.2,XM_017013125.2,XM_017013124.2,XM_017013133.2,NM_001303100.2,XM_017013123.2,XM_017013122.2,XM_024447076.1,XM_017013116.2,XM_024447077.1,XM_017013117.2,XM_017013114.2,XM_017013115.2,XM_017013134.2,NR_156467.1,XR_001756306.1,XM_011534731.3,XM_017013118.2,XM_011534735.3,XM_017013121.2,XM_017013119.2,XM_006716234.4,XM_017013120.2,XR_001756305.1,XM_011534736.3,NM_207332.3,XM_011534737.3,XM_017013130.2,XM_017013131.2	GRCh38.p13	chr8:716001-731167	RNA	Endogenous	1	All Targets	157697	FALSE	-0.62769	5.45246	-0.134707	5.44063	-2.19656	0.0292883	0.119711	-3.94877
MAP10	46683	MAP10_01	MAP10	NM_019090.3	NA	NA	RNA	Endogenous	1	All Targets	54627	FALSE	0.106414	4.82021	0.134263	4.80013	2.1965	0.0292931	0.119711	-3.95414
HEATR9	34723	HEATR9_01	HEATR9	XM_005278235.1,NM_001321395.2,XM_017024424.2,NM_152781.4,XR_254513.3,XR_934433.1,NR_135630.2,XR_934434.1,XR_934432.3,XM_011524586.2,XM_006721802.3,XM_005278233.2	GRCh38.p13	chr17:35863047-35863081	RNA	Endogenous	1	All Targets	256957	FALSE	0.132412	4.97028	0.143884	4.95072	2.19612	0.0293207	0.119775	-3.95444
DOK2	42251	DOK2_01	DOK2	NM_003974.4,XM_005273680.4,NM_001317800.2,NM_201349.3	GRCh38.p13	chr8:21910684-21910723	RNA	Endogenous	1	All Targets	9046	FALSE	0.644416	5.11613	0.131197	5.101	2.19609	0.0293226	0.119775	-3.94653
PRAMEF18	52032	PRAMEF18_01	PRAMEF18,PRAMEF19	NM_001099850.2,NM_001099790.4	GRCh38.p13	chr1:13223048-13223097	RNA	Endogenous	1	All Targets	391003	FALSE	0.285914	4.68312	0.138575	4.66074	2.19602	0.029328	0.119775	-3.95599
DRICH1	45863	DRICH1_01	DRICH1	NM_016449.4	GRCh38.p13	chr22:23608507-23608541	RNA	Endogenous	1	All Targets	51233	FALSE	-0.109338	5.05102	0.134899	5.0358	2.19584	0.0293406	0.1198	-3.94396
ZFP91	39723	ZFP91_01	ZFP91	NM_001197051.2,NM_053023.5	GRCh38.p13	chr11:58618192-58618228	RNA	Endogenous	1	All Targets	80829	FALSE	-0.607326	5.48253	0.132687	5.47293	2.19564	0.0293558	0.119836	-3.92805
ZNF850	35590	ZNF850_01	ZNF850	NM_001267779.1,NM_001193552.2	GRCh38.p13	chr19:36749373-36749407	RNA	Endogenous	1	All Targets	342892	FALSE	-0.791328	5.33178	0.133028	5.31782	2.19509	0.0293956	0.119972	-3.95649
MAPKAPK5	42057	MAPKAPK5_01	MAPKAPK5	NM_001371487.1,NM_001371482.1,NM_001371483.1,NM_139078.3,NM_003668.4,NM_001371484.1,NM_001371485.1,NM_001371480.1,NM_001371481.1,NM_001371479.1,NM_001371486.1	GRCh38.p13	chr12:111883732-111885928	RNA	Endogenous	1	All Targets	8550	FALSE	-0.93709	5.61691	0.117468	5.61084	2.19474	0.029421	0.120041	-3.93356
FAM118A	46213	FAM118A_01	FAM118A	XR_001755254.1,XM_017028844.1,XR_001755255.1,NM_001349913.1,XR_002958706.1,XR_002958707.1,XR_001755256.1,NM_001349915.1,NM_001349914.1,XM_011530247.3,XM_024452256.1,NM_001349916.1,XM_017028845.1,XM_017028849.1,NM_017911.4,XM_017028851.1,XM_017028850.1,XM_024452257.1,XM_017028848.1,XM_017028842.1,XM_017028843.1,XR_002958708.1,XR_002958709.1,NR_146323.1,XM_017028841.1,XM_017028852.1,XM_011530254.3,XM_017028861.1,NM_001104595.2,XR_002958705.1,XM_017028846.1,XM_017028847.2	GRCh38.p13	chr22:45340658-45340692	RNA	Endogenous	1	All Targets	55007	FALSE	-0.285763	6.02897	0.160335	6.02019	2.19468	0.0294254	0.120041	-3.90935
HNF1B	34790	HNF1B_01	HNF1B	XM_011525161.1,NM_001165923.4,XM_011525160.1,XM_011525164.1,NM_001304286.2,XM_011525163.2,XM_011525162.2,NM_000458.4	GRCh38.p13	chr17:37733608-37733642	RNA	Endogenous	1	All Targets	6928	FALSE	0.205189	5.53504	0.190481	5.52027	2.196	0.0294398	0.120074	-3.95153
CRTAM	46706	CRTAM_01	CRTAM	XM_011542900.2,NM_001304782.2,NM_019604.4	GRCh38.p13	chr11:122864683-122867416	RNA	Endogenous	1	All Targets	56253	FALSE	-0.129788	5.25377	0.127388	5.24203	2.19412	0.0294664	0.120156	-3.93686
OR4Q2	40596	OR4Q2_01	OR4Q2	NR_145508.1,NM_001348271.1	GRCh38.p13	chr14:20002798-20002847	RNA	Endogenous	1	All Targets	390432	FALSE	-0.145257	4.94411	0.120158	4.92616	2.19389	0.0294832	0.120198	-3.97306
FNIP2	47042	FNIP2_01	FNIP2	NM_001323916.2,XR_001741297.1,NM_001366843.1,NM_001346043.2,XM_024454161.1,NM_020840.3,XM_005263160.3,XM_005263158.2,XM_017008487.1	GRCh38.p13	chr4:158868236-158868284	RNA	Endogenous	1	All Targets	57600	FALSE	0.15228	5.4636	0.20314	5.45229	2.19551	0.0294979	0.120232	-3.94671
GRXCR1	37961	GRXCR1_01	GRXCR1	NM_001080476.3	GRCh38.p13	chr4:43030501-43030550	RNA	Endogenous	1	All Targets	389207	FALSE	0.269008	4.58866	0.140685	4.56803	2.19347	0.0295139	0.120257	-3.9485
C19orf47	40081	C19orf47_01	C19orf47	XM_017026292.2,NR_046202.2,XM_005258520.2,XM_024451368.1,XM_011526460.2,XM_017026295.1,XM_024451366.1,NR_156465.2,XM_017026291.1,NM_001256440.1,NM_001256441.2,XM_017026294.1,XM_024451365.1,XM_024451364.1,XM_017026293.2	GRCh38.p13	chr19:40322081-40322122	RNA	Endogenous	1	All Targets	126526	FALSE	-0.739493	5.27215	0.116183	5.25849	2.19339	0.02952	0.120257	-3.9563
OR2T29	34449	OR2T29_01	OR2T4,OR2T5,OR2T29	NM_001004694.3,NM_001004696.1,NM_001004697.2	GRCh38.p13	chr1:248361953-248361987,chr1:248488877-248488911	RNA	Endogenous	1	All Targets	127074	FALSE	0.158908	5.49068	0.127796	5.48261	2.19333	0.0295244	0.120257	-3.93394
OR1L3	36698	OR1L3_01	OR1L3	NM_001005234.1	GRCh38.p13	chr9:122675180-122675229	RNA	Endogenous	1	All Targets	26735	FALSE	0.597974	4.63743	0.144945	4.61101	2.19325	0.0295297	0.120257	-3.95937
LRRIQ3	38324	LRRIQ3_01	LRRIQ3	XM_017000287.2,NM_001322315.2,XM_024453190.1,XM_024453192.1,XM_024453191.1,NM_001105659.2,XM_024453188.1,XM_024453185.1	GRCh38.p13	chr1:74183641-74198001	RNA	Endogenous	1	All Targets	127255	FALSE	-0.316987	5.462	0.126828	5.45679	2.19285	0.0295596	0.120352	-3.92356
MCM4	35276	MCM4_01	MCM4	NM_182746.3,NM_005914.4	GRCh38.p13	chr8:47967406-47967455	RNA	Endogenous	1	All Targets	4173	FALSE	1.00995	5.39819	0.211329	5.38924	2.19474	0.0295673	0.120357	-3.9531
CTXN2	11749	CTXN2_01	CTXN2	XM_017022178.1,XM_006720504.2,NM_001370415.1,NM_001145668.2,NM_001370416.1	GRCh38.p13	chr15:48201304-48201341	RNA	Endogenous	1	All Targets	399697	FALSE	0.523919	5.30219	0.150579	5.29465	2.19194	0.029626	0.12057	-3.93209
NTF3	41380	NTF3_01	NTF3	NM_002527.4,NM_001102654.2,XM_011520963.2	GRCh38.p13	chr12:5494283-5494332	RNA	Endogenous	1	All Targets	4908	FALSE	-0.17485	4.86915	-0.112414	4.84554	-2.19165	0.029647	0.120609	-3.98452
FAM83G	37632	FAM83G_01	FAM83G	XM_017024953.2,NM_001039999.3	GRCh38.p13	chr17:18979569-18979606	RNA	Endogenous	1	All Targets	644815	FALSE	-0.581909	5.16076	0.125072	5.15077	2.19163	0.0296486	0.120609	-3.94675
NRM	40202	NRM_01	NRM	XM_017010224.2,NR_073072.2,NM_001384369.1,NM_007243.3,NM_001270709.2,NM_001270707.2,NR_073066.2,NM_001270708.2,NR_073065.2,NM_001270710.2,XM_017010225.2	GRCh38.p13	chr6:30688397-30688446	RNA	Endogenous	1	All Targets	11270	FALSE	-0.420022	5.42826	0.141423	5.41815	2.19133	0.0296709	0.120674	-3.94384
OR7C2	44482	OR7C2_01	OR7C2	NM_012377.1	GRCh38.p13	chr19:14941539-14941585	RNA	Endogenous	1	All Targets	26658	FALSE	-0.159534	5.35562	0.120222	5.34348	2.19114	0.0296848	0.120704	-3.96989
STYK1	46498	STYK1_01	STYK1	XM_011520737.2,XM_005253417.2,XM_011520736.1,NM_018423.3,XM_017019579.1,XM_011520738.2	GRCh38.p13	chr12:10624711-10624760	RNA	Endogenous	1	All Targets	55359	FALSE	0.171754	7.07425	-0.182373	7.06724	-2.19047	0.029734	0.120866	-3.80985
ZG16B	49729	ZG16B_01	ZG16B	NM_145252.3	NA	NA	RNA	Endogenous	1	All Targets	124220	FALSE	-0.19667	5.04621	0.146913	5.03472	2.19041	0.0297384	0.120866	-3.95615
KIAA2026	37230	KIAA2026_01	KIAA2026	XM_005251385.3,XM_017014333.1,XM_017014332.1,XM_024447429.1,XR_929193.3,XR_001746198.2,XR_001746206.2,NM_001017969.3,XM_011517760.3,XM_017014331.2,XR_001746200.2,XM_017014334.1,XM_011517761.2,XR_001746199.2,XR_929197.3,XR_929192.3,XM_011517759.3	GRCh38.p13	chr9:5920662-5920711	RNA	Endogenous	1	All Targets	158358	FALSE	-0.248568	5.24011	-0.135278	5.22239	-2.19031	0.0297459	0.120866	-3.97705
FCRLB	34505	FCRLB_01	FCRLB	NM_001288830.1,NM_001288831.1,NM_001320241.1,NM_001288829.1,NM_001288832.1,NM_001002901.3	GRCh38.p13	chr1:161723429-161723465	RNA	Endogenous	1	All Targets	127943	FALSE	0.185459	4.60629	0.153633	4.5772	2.19025	0.0297506	0.120866	-3.96788
EEPD1	48113	EEPD1_01	EEPD1	XM_017012658.2,NM_030636.3,XM_017012657.2	GRCh38.p13	chr7:36154165-36154214	RNA	Endogenous	1	All Targets	80820	FALSE	-0.20189	5.07993	-0.138484	5.05358	-2.18994	0.0297732	0.120932	-3.99803
CWC27	43419	CWC27_01	CWC27	NM_005869.4,XM_011543095.3,NM_001318000.1,NM_001297645.1,NM_001297644.1,NM_001364478.1,XM_011543096.2	GRCh38.p13	chr5:64769115-64769162	RNA	Endogenous	1	All Targets	10283	FALSE	-0.349539	5.25111	-0.130388	5.23286	-2.18968	0.0297921	0.120958	-3.97664
UBL4A	44772	UBL4A_01	UBL4A	NM_014235.5	GRCh38.p13	chrX:154485182-154485221	RNA	Endogenous	1	All Targets	8266	FALSE	0.411986	5.19176	0.167335	5.17461	2.19037	0.0297926	0.120958	-3.98028
PROKR1	12957	PROKR1_01	PROKR1	NM_138964.4	GRCh38.p13	chr2:68645961-68646003	RNA	Endogenous	1	All Targets	10887	FALSE	-0.253331	5.05195	0.117329	5.03787	2.18929	0.0298211	0.121047	-3.96812
KREMEN1	37586	KREMEN1_01	KREMEN1	NM_001039570.3,XM_017028989.1,XM_011530431.2,XM_011530430.2,XM_011530432.2,XM_011530429.2,NM_032045.5	GRCh38.p13	chr22:29140345-29141971	RNA	Endogenous	1	All Targets	83999	FALSE	0.496189	5.61357	0.160897	5.6092	2.18797	0.0299184	0.121388	-3.9216
MAPK1	49449	MAPK1_01	MAPK1	NM_138957.3,NM_002745.5	GRCh38.p13	chr22:21807726-21807770	RNA	Endogenous	1	All Targets	5594	FALSE	-0.392802	5.82817	-0.127771	5.81798	-2.1879	0.029924	0.121388	-3.93098
AQP11	50404	AQP11_01	AQP11	NM_001363477.1,NM_173039.3	GRCh38.p13	chr11:77590557-77590606	RNA	Endogenous	1	All Targets	282679	FALSE	-0.0152897	5.33704	0.121379	5.32479	2.18789	0.0299246	0.121388	-3.96179
PCNA	12840	PCNA_01	PCNA	NM_002592.2,NM_182649.2	GRCh38.p13	chr20:5118795-5118834	RNA	Endogenous	1	All Targets	5111	FALSE	0.894755	6.41953	0.219509	6.4178	2.18892	0.029961	0.12151	-3.85795
MAP1S	46359	MAP1S_01	MAP1S	XM_017026931.1,XM_017026930.2,NM_018174.6,NM_001308363.1	GRCh38.p13	chr19:17725054-17725095	RNA	Endogenous	1	All Targets	55201	FALSE	-0.641091	5.9985	0.121225	5.99204	2.18709	0.029984	0.121551	-3.90878
SPATA21	52059	SPATA21_01	SPATA21	XM_017001216.2,XM_017001225.2,XR_946646.3,XM_017001217.2,XM_017001221.2,XM_017001224.2,XM_017001219.1,XM_017001218.1,NR_148413.1,XM_017001220.2,XM_011541417.2,XR_946645.1,NM_198546.1,NM_001353349.1,XM_011541407.3,XR_001737156.1,XM_017001223.2,XM_017001222.2	GRCh38.p13	chr1:16409168-16409202	RNA	Endogenous	1	All Targets	374955	FALSE	-0.299827	4.79994	0.120114	4.7779	2.18709	0.0299843	0.121551	-3.97913
SH3BP5	37242	SH3BP5_01	SH3BP5	XM_017007523.2,XM_011534251.2,NM_001018009.4,XM_017007521.2,XM_017007524.1,XM_017007525.1,NM_004844.5,XM_017007522.2	GRCh38.p13	chr3:15255821-15255870	RNA	Endogenous	1	All Targets	9467	FALSE	-0.188432	5.52496	-0.150522	5.51524	-2.18663	0.030018	0.121662	-3.95568
NUGGC	37006	NUGGC_01	NUGGC	XM_011544524.3,XM_011544526.2,NM_001010906.2,XM_017013403.1,XM_011544523.2	GRCh38.p13	chr8:28068371-28068420	RNA	Endogenous	1	All Targets	389643	FALSE	0.271943	4.89812	0.12686	4.88082	2.18647	0.0300299	0.121683	-3.97752
RGS21	37559	RGS21_01	RGS21	NM_001039152.3	GRCh38.p13	chr1:192317102-192343022	RNA	Endogenous	1	All Targets	431704	FALSE	0.104236	5.05188	0.122203	5.03843	2.18638	0.0300369	0.121685	-3.97052
AOAH	40806	AOAH_01	AOAH	XM_011515333.2,XM_011515336.2,XM_011515341.2,XM_017012106.1,NM_001177506.1,XM_017012102.2,XM_011515342.2,XM_011515335.2,XM_011515338.2,XM_011515334.2,XM_017012104.1,NM_001637.4,XM_017012105.1,XM_011515339.2,XM_011515340.2,NM_001177507.1	GRCh38.p13	chr7:36576593-36576642	RNA	Endogenous	1	All Targets	313	FALSE	0.581857	5.1729	0.15183	5.15619	2.18613	0.030055	0.121732	-3.96772
FUT8	42549	FUT8_01	FUT8	XM_017021138.1,NM_004480.4,NM_001371534.1,XM_017021136.1,NM_178155.3,NM_178156.2,NR_038167.1,NM_001371536.1,NM_001371533.1,XM_017021140.1,XM_017021139.1,XM_011536614.3	GRCh38.p13	chr14:65742277-65742326	RNA	Endogenous	1	All Targets	2530	FALSE	-0.556604	5.12717	0.115269	5.11215	2.18604	0.0300619	0.121734	-3.9686
ERAP1	37690	ERAP1_01	ERAP1	NM_001349244.1,XM_005272016.4,XM_011543480.2,NM_001040458.3,XM_011543484.2,XM_011543481.2,XM_011543485.2,XM_005272015.5,XR_001742119.2,XM_011543486.3,XM_017009583.2,XM_024446113.1,XM_017009581.1,NM_016442.4,NM_001198541.2	GRCh38.p13	chr5:96803420-96803469	RNA	Endogenous	1	All Targets	51752	FALSE	-0.740177	5.86941	-0.149199	5.86275	-2.18554	0.0300994	0.121859	-3.92304
TMEM147	39954	TMEM147_01	TMEM147	NM_032635.4,NM_001242597.2,NM_001242598.2	GRCh38.p13	chr19:35545944-35546561	RNA	Endogenous	1	All Targets	10430	FALSE	2.12382	5.82348	0.268502	5.81833	2.18756	0.0301175	0.121906	-3.89566
MOG	36870	MOG_01	MOG	NM_001170418.2,NM_206809.4,NM_206811.4,NM_002433.5,NM_206812.4,NM_206810.4,NM_001008229.3,NM_001008228.3,NM_001363610.2,NM_206814.6	GRCh38.p13	chr6:29666155-29666198	RNA	Endogenous	1	All Targets	4340	FALSE	-0.0622568	5.38133	0.119574	5.36849	2.18491	0.0301463	0.121996	-3.96939
LRBA	43952	LRBA_01	LRBA	NM_006726.4,NM_001199282.2,XM_005263373.3,XM_017008873.2,XM_005263374.3,XM_011532434.2,NM_001364905.1,NM_001367550.1,XM_017008874.1,XM_005263372.3	GRCh38.p13	chr4:150282513-150282562	RNA	Endogenous	1	All Targets	987	FALSE	-0.523634	5.51828	-0.128575	5.50487	-2.18459	0.0301696	0.12206	-3.96742
KRTAP10-6	12406	KRTAP10-6_01	KRTAP10-6,KRTAP10-10	NM_198688.3,NM_181688.3	GRCh38.p13	chr21:44638167-44638201,chr21:44591359-44591393	RNA	Endogenous	1	All Targets	386674	FALSE	-0.00606516	5.16299	0.127399	5.14475	2.18452	0.0301751	0.12206	-3.98694
CCL4L1	11569	CCL4L1_01	CCL4L1	NM_207007.3,NR_111969.1	NA	NA	RNA	Endogenous	1	All Targets	388372	FALSE	0.0922254	5.42983	0.11489	5.42446	2.18442	0.0301824	0.122063	-3.94707
NR2F6	43021	NR2F6_01	NR2F6	NM_005234.3	GRCh38.p13	chr19:17231895-17231944	RNA	Endogenous	1	All Targets	2063	FALSE	1.73065	6.16844	-0.14253	6.1611	-2.18415	0.0302026	0.122118	-3.87798
DENND2C	51197	DENND2C_01	DENND2C	NM_198459.4,NM_001256404.2	GRCh38.p13	chr1:114595839-114599288	RNA	Endogenous	1	All Targets	163259	FALSE	-0.477602	5.0195	-0.126566	4.99601	-2.18329	0.0302674	0.122354	-4.00581
GCNA	48987	GCNA_01	GCNA	NM_052957.4,XM_011531063.3,XM_011531067.3,XM_011531066.3,XM_017029965.1,XM_006724716.3,XM_011531064.1	GRCh38.p13	chrX:71603662-71603711	RNA	Endogenous	1	All Targets	93953	FALSE	-0.259671	4.80942	0.120939	4.78717	2.18317	0.0302763	0.122354	-3.98694
SCGB2B2	37331	SCGB2B2_01	SCGB2B2	NM_001025591.3	GRCh38.p13	chr19:34593561-34594185	RNA	Endogenous	1	All Targets	284402	FALSE	-0.0288535	5.14204	0.13928	5.13658	2.18311	0.0302805	0.122354	-3.95371
C7orf77	11509	C7orf77_01	C7orf77	NM_001024603.2,NR_167671.1	GRCh38.p13	chr7:124782016-124782050	RNA	Endogenous	1	All Targets	154872	FALSE	-0.0884865	4.84451	0.121013	4.82535	2.183	0.0302889	0.122361	-3.98151
CLDN16	43866	CLDN16_01	CLDN16	NM_001378492.1,NM_001378493.1,NM_006580.4	GRCh38.p13	chr3:190404762-190404811	RNA	Endogenous	1	All Targets	10686	FALSE	-0.351977	5.2424	0.11924	5.23148	2.1826	0.030319	0.122456	-3.96113
TEX15	40611	TEX15_01	TEX15	NM_001350162.2,NR_146525.1	GRCh38.p13	chr8:30858770-30858819	RNA	Endogenous	1	All Targets	56154	FALSE	0.506932	5.31142	0.153172	5.30034	2.18209	0.0303567	0.122582	-3.95213
CLHC1	38724	CLHC1_01	CLHC1	NM_001353783.2,NM_001353786.2,NR_148541.2,NM_001353782.2,NM_152385.4,NM_001353785.2,NM_001353784.2,NR_148543.2,NM_001353781.2,NM_001353779.2,NR_148540.2,NM_001353780.2,NM_001353787.2,NM_001135598.1	GRCh38.p13	chr2:55180596-55180638	RNA	Endogenous	1	All Targets	130162	FALSE	-0.363683	4.93005	0.12115	4.91092	2.1819	0.030371	0.122613	-3.98273
BRI3	45416	BRI3_01	BRI3	XM_017011935.2,XM_017011931.2,XM_017011936.1,NM_015379.5,XM_017011932.2,XM_017011933.2,NM_001159491.2,XM_017011934.2	GRCh38.p13	chr7:98282399-98282440	RNA	Endogenous	1	All Targets	25798	FALSE	0.0789034	6.66619	0.151067	6.66314	2.18134	0.0304129	0.122756	-3.86046
LRRC58	38194	LRRC58_01	LRRC58	NM_001099678.2	GRCh38.p13	chr3:120325917-120325966	RNA	Endogenous	1	All Targets	116064	FALSE	-0.379367	5.6818	0.137767	5.67559	2.18123	0.0304215	0.122764	-3.91839
ABCC5	37269	ABCC5_01	ABCC5	XM_017005493.1,NM_005688.4,XM_005247059.5,XM_017005494.1,XM_005247058.5,NM_001320032.2,XM_011512314.2,NM_001023587.3,XM_011512315.1,NR_135125.2	GRCh38.p13	chr3:183988635-183988684	RNA	Endogenous	1	All Targets	10057	FALSE	0.690817	5.85485	-0.190855	5.84802	-2.18196	0.0304496	0.122851	-3.92982
TCP10L2	39019	TCP10L2_01	TCP10L2	XR_001743415.1	GRCh38.p13	chr6:167182168-167182207	RNA	Endogenous	1	All Targets	401285	FALSE	-0.567428	5.75672	0.125742	5.74964	2.18017	0.030501	0.123026	-3.92891
MAP3K19	48000	MAP3K19_01	MAP3K19	NM_001018044.2,XM_011511891.2,XM_017005003.1,XM_011511892.1,XM_011511896.3,XR_002959344.1,NM_025052.4,XM_011511897.3,XM_017005006.2,NM_001282883.1,NM_001321177.1,NM_001018046.2,NM_001018047.2,XM_017005005.2,XR_002959343.1,XM_011511894.3,XM_017005007.1,XM_017005004.2	GRCh38.p13	chr2:134980827-134980876	RNA	Endogenous	1	All Targets	80122	FALSE	-0.193825	5.28443	0.121833	5.2739	2.18003	0.030512	0.123026	-3.97234
TIAM1	35357	TIAM1_01	TIAM1	XM_005261038.3,NM_001353691.1,XM_005261040.2,NM_001353684.1,XM_017028451.2,NM_001353688.1,NM_001353685.1,NM_001353693.1,XM_017028448.1,NM_001353692.1,XM_017028450.1,NM_003253.3,NM_001353689.1,NM_001353690.1,NM_001353686.1,XM_024452127.1,NM_001353687.1,XM_011529712.1,NM_001353694.1,XM_011529713.1	GRCh38.p13	chr21:31120625-31120659	RNA	Endogenous	1	All Targets	7074	FALSE	0.523109	5.21215	-0.206865	5.19616	-2.1819	0.0305144	0.123026	-3.97865
ZNF500	47286	ZNF500_01	ZNF500	XM_005255243.4,XM_011522454.3,NM_021646.4,XM_017023121.2,NM_001303450.2,XM_011522453.2	GRCh38.p13	chr16:4760536-4760570	RNA	Endogenous	1	All Targets	26048	FALSE	-0.911032	5.61729	-0.124472	5.60176	-2.17993	0.0305193	0.123026	-3.98913
CLDN34	11655	CLDN34_01	CLDN34	NM_001195081.2	GRCh38.p13	chrX:9967507-9967552	RNA	Endogenous	1	All Targets	100288814	FALSE	-0.157278	5.28919	0.138365	5.28218	2.17982	0.0305274	0.123032	-3.94827
GSTM4	36204	GSTM4_01	GSTM4	NM_000850.5,XM_017001088.2,XM_017001087.2,NM_147148.3,XM_017001086.1,XM_024446577.1,NR_024538.1,XM_017001085.1	GRCh38.p13	chr1:109656186-109656225	RNA	Endogenous	1	All Targets	2948	FALSE	0.167476	5.8158	0.2435	5.80484	2.18175	0.0305492	0.123093	-3.95539
IL13RA1	40772	IL13RA1_01	IL13RA1	NM_001560.3,XM_017029507.1,XM_011531336.1	GRCh38.p13	chrX:118791808-118791857	RNA	Endogenous	1	All Targets	3597	FALSE	-0.824266	5.91798	-0.133717	5.91023	-2.17943	0.030557	0.123098	-3.94135
WRAP73	46162	WRAP73_01	WRAP73	XM_005244754.2,XR_946661.3,NM_017818.4,XM_017001387.2	GRCh38.p13	chr1:3647469-3647503	RNA	Endogenous	1	All Targets	49856	FALSE	-0.416643	5.33793	0.130295	5.32404	2.1791	0.0305814	0.123156	-3.98816
NMI	42681	NMI_01	NMI	NM_004688.3,XM_005246941.2,XM_017005247.1	GRCh38.p13	chr2:151275494-151275543	RNA	Endogenous	1	All Targets	9111	FALSE	-0.135104	6.33124	0.142033	6.33278	2.17906	0.0305846	0.123156	-3.87738
COLEC10	43780	COLEC10_01	COLEC10	NM_001324095.2,NM_006438.5,XM_005250756.3	GRCh38.p13	chr8:119105981-119106026	RNA	Endogenous	1	All Targets	10584	FALSE	0.213524	5.60358	0.142733	5.59465	2.17895	0.0305933	0.123165	-3.95998
FAM120A	40383	FAM120A_01	FAM120A	XM_005251842.5,NM_001286722.2,NM_001286723.1,XM_011518416.3,XM_011518412.2,NM_014612.5,NM_001286724.2,XM_011518414.3,XM_011518413.2	GRCh38.p13	chr9:93497499-93497548	RNA	Endogenous	1	All Targets	23196	FALSE	0.337159	5.87234	-0.155238	5.86392	-2.1782	0.0306498	0.12335	-3.94617
RPN2	38742	RPN2_01	RPN2	NM_001324304.1,NM_001324301.1,XM_006723851.3,NM_001324299.1,NM_002951.5,NM_001324306.1,NM_001324303.2,NM_001324302.1,XM_006723852.3,NM_001135771.2,NM_001324305.1	GRCh38.p13	chr20:37228708-37229985	RNA	Endogenous	1	All Targets	6185	FALSE	2.39064	6.82028	0.211089	6.81642	2.17892	0.0306526	0.12335	-3.83087
PAXX	51084	PAXX_01	PAXX	NR_138075.2,NM_001329678.2,NR_138076.2,NR_138073.2,NR_138077.2,NR_138074.2,NM_183241.3	GRCh38.p13	chr9:136992539-136992650	RNA	Endogenous	1	All Targets	286257	FALSE	-0.395051	5.91539	0.133754	5.90496	2.17774	0.0306848	0.123429	-3.9636
OOSP2	50539	OOSP2_01	OOSP2	NM_173801.5	GRCh38.p13	chr11:60044749-60046967	RNA	Endogenous	1	All Targets	219990	FALSE	0.51334	4.97726	0.156879	4.9695	2.17768	0.0306888	0.123429	-3.95653
KYAT1	42285	KYAT1_01	KYAT1	NM_001352994.1,XM_024447709.1,NM_001352988.1,NM_001352989.1,NM_001352993.1,NM_001352992.1,NM_001352991.1,NM_001352990.1,XM_011519168.1,XM_011519169.1,NM_001122672.1,NM_001352999.1,NM_001352998.1,NM_001122671.1,XM_017015267.1,NM_001352997.1,NM_001287390.2,NM_001352996.1,XM_011519170.2,XM_017015265.1,NR_109829.2,NM_001352995.1,NM_004059.5,XM_017015262.1,NR_148224.1,NR_148225.1	GRCh38.p13	chr9:128833381-128833430	RNA	Endogenous	1	All Targets	883	FALSE	-0.435165	5.11975	0.113812	5.10127	2.17764	0.0306921	0.123429	-3.99989
CENPI	43955	CENPI_01	CENPI	NM_001318521.1,NM_001318523.1,XM_005262111.2,XM_011530895.2,XM_017029383.1,XM_011530894.2,NM_006733.3,XM_011530897.2,XM_011530899.2	GRCh38.p13	chrX:101109549-101109897	RNA	Endogenous	1	All Targets	2491	FALSE	0.172221	5.89686	0.137336	5.90021	2.17753	0.0307003	0.12343	-3.89567
FAM50A	42689	FAM50A_01	FAM50A	NM_004699.4	GRCh38.p13	chrX:154445652-154445691	RNA	Endogenous	1	All Targets	9130	FALSE	0.162516	5.42425	0.192005	5.4115	2.17891	0.0307076	0.12343	-3.97286
GCG	41068	GCG_01	GCG	NM_002054.5	GRCh38.p13	chr2:162145636-162147360	RNA	Endogenous	1	All Targets	2641	FALSE	-0.190883	5.45859	0.121452	5.45128	2.17738	0.030712	0.12343	-3.9524
ACOT6	37505	ACOT6_01	ACOT6	NM_001365788.1,NM_001365789.1,NM_001037162.1	GRCh38.p13	chr14:73619687-73619736	RNA	Endogenous	1	All Targets	641372	FALSE	-0.097719	5.22821	0.126516	5.22061	2.1772	0.0307251	0.123456	-3.95733
CNPY4	50126	CNPY4_01	CNPY4	NM_152755.2	GRCh38.p13	chr7:100125413-100125462	RNA	Endogenous	1	All Targets	245812	FALSE	0.0448053	4.87121	0.141519	4.85606	2.1769	0.0307484	0.123499	-3.98787
PDIA5	44006	PDIA5_01	PDIA5	NM_006810.4,XR_427359.1,NR_028444.2,XR_427360.1	GRCh38.p13	chr3:123161441-123161914	RNA	Endogenous	1	All Targets	10954	FALSE	-0.220614	5.20707	-0.138328	5.19416	-2.17678	0.0307572	0.123499	-3.99674
ADAD2	39058	ADAD2_01	ADAD2	NM_139174.4,NM_001145400.2	GRCh38.p13	chr16:84191192-84191233	RNA	Endogenous	1	All Targets	161931	FALSE	0.164493	4.73355	0.139318	4.71666	2.17673	0.0307608	0.123499	-3.98771
OR5M8	36717	OR5M8_01	OR5M8	NM_001005282.1	GRCh38.p13	chr11:56491237-56491286	RNA	Endogenous	1	All Targets	219484	FALSE	-0.266871	5.26494	0.113545	5.24729	2.17671	0.0307623	0.123499	-4.00168
ADRA1B	36076	ADRA1B_01	ADRA1B	XM_011534438.2,XM_011534437.2,NM_000679.4,XM_006714821.3,XM_011534435.1,XM_005265819.2,XM_005265818.3	GRCh38.p13	chr5:159917757-159917806	RNA	Endogenous	1	All Targets	147	FALSE	0.163165	5.03864	0.12312	5.02333	2.1763	0.0307938	0.123599	-3.98549
ATP5PO	40845	ATP5PO_01	ATP5PO	NM_001697.3	GRCh38.p13	chr21:33903579-33903628	RNA	Endogenous	1	All Targets	539	FALSE	0.748021	6.61147	-0.179259	6.60742	-2.17512	0.0308835	0.123932	-3.86476
SCYL2	46246	SCYL2_01	SCYL2	NM_017988.6,NM_001317784.1,NM_001330254.1,NM_001330253.1,NM_001330256.1	GRCh38.p13	chr12:100338798-100338847	RNA	Endogenous	1	All Targets	55681	FALSE	-0.802186	5.61422	0.118671	5.60526	2.17481	0.0309073	0.123996	-3.97438
TAPBP	41784	TAPBP_01	TAPBP	XM_017011227.1,NM_003190.5,XM_011514828.3,NM_172209.3,NM_172208.2	GRCh38.p13	chr6:33305071-33305105	RNA	Endogenous	1	All Targets	6892	FALSE	0.273486	6.5139	-0.217965	6.50709	-2.17635	0.0309128	0.123996	-3.89847
PSG1	52035	PSG1_01	PSG1	NM_001184825.2,NM_001297773.2,XM_011527125.2,XM_005259065.4,NM_001330524.2,NM_001184826.2,NM_006905.3	GRCh38.p13	chr19:42879679-42879713	RNA	Endogenous	1	All Targets	5669	FALSE	0.197105	5.56966	0.131736	5.54902	2.17451	0.0309298	0.124038	-4.02765
ARFGEF1	43769	ARFGEF1_01	ARFGEF1	XM_005251135.4,NM_006421.5,XM_005251134.5,XM_005251136.4	GRCh38.p13	chr8:67291967-67292012	RNA	Endogenous	1	All Targets	10565	FALSE	-0.331318	6.20961	0.144412	6.20563	2.1738	0.0309837	0.124217	-3.91802
POLR2G	41479	POLR2G_01	POLR2G	NM_002696.3	GRCh38.p13	chr11:62765219-62765375	RNA	Endogenous	1	All Targets	5436	FALSE	0.133959	5.97534	0.133151	5.97618	2.17367	0.0309937	0.124217	-3.91624
CD99L2	34996	CD99L2_01	CD99L2	NM_001184808.1,NM_134445.4,XM_017029890.2,NM_001242614.1,XM_017029891.2,XM_011531202.2,NM_134446.4,NM_031462.4	GRCh38.p13	chrX:150831237-150831271	RNA	Endogenous	1	All Targets	83692	FALSE	-0.156247	4.77116	0.140442	4.7534	2.17351	0.0310058	0.124217	-4.00391
SPSB1	48021	SPSB1_01	SPSB1	NM_025106.4	GRCh38.p13	chr1:9368145-9368194	RNA	Endogenous	1	All Targets	80176	FALSE	0.150141	5.12351	0.154875	5.1121	2.17351	0.0310062	0.124217	-3.99315
DEPDC1B	39033	DEPDC1B_01	DEPDC1B	XM_017009629.2,NM_001145208.2,XM_011543509.2,XR_948274.3,XM_011543510.3,NM_018369.3	GRCh38.p13	chr5:60645553-60645602	RNA	Endogenous	1	All Targets	55789	FALSE	-0.127172	5.45596	0.179275	5.44554	2.17446	0.0310077	0.124217	-3.98006
ARHGAP40	39290	ARHGAP40_01	ARHGAP40	NM_001164431.2	GRCh38.p13	chr20:38641805-38643734	RNA	Endogenous	1	All Targets	343578	FALSE	0.20189	5.48709	0.17603	5.47659	2.17416	0.0310229	0.124251	-3.98576
BAZ2B	44662	BAZ2B_01	BAZ2B	XM_005246489.4,XM_017003926.1,XM_024452829.1,XM_024452828.1,XM_005246488.2,XM_011511048.2,XM_017003920.1,XM_011511044.1,XM_017003924.1,XR_001738732.1,XM_017003925.1,XR_001738733.1,XM_011511047.1,XM_011511043.1,XM_011511042.1,XM_017003928.1,XM_011511045.1,NM_013450.4,XM_017003936.1,XM_024452825.1,NM_001329858.2,XM_017003935.1,NM_001289975.1,XM_017003934.1,XM_017003931.1,XM_017003930.1,XM_024452827.1,XM_017003937.1,XM_017003923.1,XM_017003933.1,XM_011511051.1,XM_011511054.2,XM_011511050.1,XM_024452826.1,XM_005246492.4,XM_011511056.1,XM_011511038.2,NM_001329857.2,XM_017003921.1,XM_011511052.1,XM_011511053.3,XM_011511039.1,XM_017003922.1	GRCh38.p13	chr2:159385243-159385283	RNA	Endogenous	1	All Targets	29994	FALSE	-0.620132	5.33544	-0.138915	5.3201	-2.17266	0.0310708	0.124417	-4.01033
ARL11	49374	ARL11_01	ARL11	NM_138450.6,XM_005266253.3	GRCh38.p13	chr13:49631045-49631094	RNA	Endogenous	1	All Targets	115761	FALSE	0.537489	5.35113	0.141563	5.34243	2.17253	0.0310812	0.124432	-3.96374
B3GNT9	48844	B3GNT9_01	B3GNT9	NM_033309.3	GRCh38.p13	chr16:67149166-67149212	RNA	Endogenous	1	All Targets	84752	FALSE	-0.629272	5.23546	0.135155	5.22263	2.17242	0.0310898	0.124439	-3.9914
RTN4RL2	50840	RTN4RL2_01	RTN4RL2	NM_178570.3	GRCh38.p13	chr11:57476162-57476197	RNA	Endogenous	1	All Targets	349667	FALSE	-0.276063	5.06285	0.118837	5.04044	2.17219	0.0311069	0.124457	-4.02472
CCT2	11584	CCT2_01	CCT2	NM_001198842.2,NM_006431.3	GRCh38.p13	chr12:69588219-69588253	RNA	Endogenous	1	All Targets	10576	FALSE	0.543802	6.05545	0.143441	6.04748	2.17218	0.0311076	0.124457	-3.93698
PRR9	39710	PRR9_01	PRR9	NM_001195571.2	GRCh38.p13	chr1:153219187-153219236	RNA	Endogenous	1	All Targets	574414	FALSE	0.161189	4.90914	0.142871	4.88817	2.17195	0.0311256	0.124488	-4.00109
SCG3	13166	SCG3_01	SCG3	NM_013243.4,NM_001165257.1	GRCh38.p13	chr15:51689231-51689265	RNA	Endogenous	1	All Targets	29106	FALSE	0.231433	4.74873	0.136041	4.7283	2.17191	0.0311287	0.124488	-3.99865
TNFRSF10A	42169	TNFRSF10A_01	TNFRSF10A	NM_003844.4	GRCh38.p13	chr8:23199345-23199394	RNA	Endogenous	1	All Targets	8797	FALSE	-0.0277434	5.3546	0.148674	5.34574	2.1718	0.0311369	0.124494	-3.98042
POM121L12	51025	POM121L12_01	POM121L12	NM_182595.4	GRCh38.p13	chr7:53036215-53036249	RNA	Endogenous	1	All Targets	285877	FALSE	-0.0609158	4.82497	0.140895	4.80155	2.17146	0.0311629	0.124572	-4.01216
MALT1	43990	MALT1_01	MALT1	NM_173844.3,XR_001753136.1,XM_011525794.1,XR_001753135.1,XR_001753134.1,NM_006785.4	GRCh38.p13	chr18:58709430-58709479	RNA	Endogenous	1	All Targets	10892	FALSE	0.143085	5.28881	0.156142	5.2727	2.17136	0.031177	0.124579	-4.01126
ECPAS	37905	ECPAS_01	ECPAS	NM_001364930.1,XM_005251853.3,XM_011518422.3,NM_001364931.1,XM_017014557.1,NM_001363756.1,NM_001364929.1	GRCh38.p13	chr9:111433351-111436967	RNA	Endogenous	1	All Targets	23392	FALSE	-0.742894	5.69495	-0.119064	5.68388	-2.17122	0.0311818	0.124579	-3.97495
VAT1L	47090	VAT1L_01	VAT1L	NM_020927.3	GRCh38.p13	chr16:77979079-77979124	RNA	Endogenous	1	All Targets	57687	FALSE	-0.023514	4.91732	0.115499	4.8993	2.17116	0.0311858	0.124579	-4.0129
CLEC4M	38978	CLEC4M_01	CLEC4M	NM_001144906.2,NR_026709.2,NM_001144911.2,NM_001144907.2,NM_014257.5,NM_001144909.2,NR_026708.2,NR_026707.2,NM_001144905.2,NM_001144908.2,NM_001144904.2,NM_001144910.2	GRCh38.p13	chr19:7768947-7768996	RNA	Endogenous	1	All Targets	10332	FALSE	0.345541	4.97109	0.12958	4.94771	2.17109	0.0311916	0.124579	-4.01513
BCL7C	42729	BCL7C_01	BCL7C	NM_001286526.2,XM_017023887.2,NM_004765.4,XM_017023888.2,XM_017023886.2,XM_017023885.2,XM_011545980.3	GRCh38.p13	chr16:30893228-30893277	RNA	Endogenous	1	All Targets	9274	FALSE	0.77233	6.29774	0.18002	6.29448	2.17121	0.0312003	0.124579	-3.91463
MDM2	39044	MDM2_01	MDM2	NM_001145339.2,NM_001145337.3,NM_001145340.3,NM_001278462.2,NM_001367990.1,XM_006719399.4,XM_006719400.4,NM_002392.5	GRCh38.p13	chr12:68844361-68844410	RNA	Endogenous	1	All Targets	4193	FALSE	-0.478269	5.69854	-0.140011	5.68779	-2.17086	0.0312087	0.124579	-3.97671
AMN1	38363	AMN1_01	AMN1	NR_103523.1,NR_103522.1,XM_017018963.2,XM_006719054.3,NM_001278412.1,NM_001113402.2,XM_017018964.1,XM_017018965.2,NM_001278411.1	GRCh38.p13	chr12:31689106-31697397	RNA	Endogenous	1	All Targets	196394	FALSE	0.540408	5.52451	0.141257	5.52319	2.17083	0.0312115	0.124579	-3.95266
SGSM3	45561	SGSM3_01	SGSM3	NM_001350041.2,XR_937841.1,XM_024452227.1,XM_024452226.1,XR_001755224.1,XR_001755218.1,XR_002958688.1,NM_001350047.2,XM_024452229.1,NM_001301849.2,NM_001350046.2,XM_024452228.1,NM_001350039.2,XM_024452230.1,XM_024452231.1,XM_024452219.1,NR_146413.2,XM_024452221.1,NM_001350040.2,XM_024452220.1,NM_015705.6,XR_002958686.1,NR_146412.2,XM_024452222.1,XM_024452223.1,NM_001350045.2,NR_146414.2,XR_002958687.1,NM_001350044.2,NR_146415.2,NM_001350048.2,XR_001755221.2,XR_001755225.2,XR_001755220.2,XM_024452225.1,XM_024452224.1,XR_001755217.1,XR_001755223.1,XR_001755222.2,XM_017028778.1,NM_001350043.2,NM_001350042.2,XR_937842.3	GRCh38.p13	chr22:40400701-40400735	RNA	Endogenous	1	All Targets	27352	FALSE	-0.145484	5.81538	-0.149271	5.806	-2.17052	0.0312348	0.124646	-3.96551
HNRNPD	41124	HNRNPD_01	HNRNPD	NM_031369.2,NM_031370.3,NM_001003810.1,NM_002138.3	GRCh38.p13	chr4:82358804-82359503	RNA	Endogenous	1	All Targets	3184	FALSE	1.03878	6.12672	-0.225266	6.12004	-2.17225	0.0312455	0.124662	-3.92273
MAN2A2	43573	MAN2A2_01	MAN2A2	XM_024449923.1,NM_001320977.2,NR_135502.2,XM_024449921.1,XR_002957637.1,XM_017022184.1,NR_135503.2,XM_024449920.1,NM_006122.4,NR_135504.1,XM_024449924.1,XR_001751281.2,XM_017022185.1,XM_011521566.2,XR_002957636.1,XM_005254910.3,XM_024449922.1,XM_011521565.2	GRCh38.p13	chr15:90919812-90919861	RNA	Endogenous	1	All Targets	4122	FALSE	-0.605177	5.44429	0.13033	5.43297	2.1702	0.0312598	0.124692	-3.98784
KDM6A	47185	KDM6A_01	KDM6A	XM_017029785.1,XM_005272656.5,NM_001291415.2,XM_011543970.3,NM_001291416.1,NM_001291418.1,NM_001291417.1,XM_017029783.2,XM_011543972.3,XM_011543958.3,NM_021140.3,XM_011543969.3,XR_002958804.1,XM_011543963.3,XM_011543974.2,XM_011543975.2,XM_011543964.3,XM_017029784.1,XM_024452438.1,XM_024452439.1,NM_001291421.1,XM_005272659.5,NR_111960.1	GRCh38.p13	chrX:45069921-45069970	RNA	Endogenous	1	All Targets	7403	FALSE	-0.890381	5.37623	0.118153	5.36383	2.17003	0.0312728	0.124717	-3.98912
MAP3K15	36353	MAP3K15_01	MAP3K15	XM_011545508.3,XM_011545507.3,XM_011545511.2,NM_001001671.3,XM_011545510.2	GRCh38.p13	chrX:19395130-19395179	RNA	Endogenous	1	All Targets	389840	FALSE	-0.141124	4.95695	0.127243	4.94085	2.16959	0.0313068	0.124826	-4.00197
BPIFB3	51037	BPIFB3_01	BPIFB3	NM_182658.3,NM_001376932.1	GRCh38.p13	chr20:33071282-33072139	RNA	Endogenous	1	All Targets	359710	FALSE	-0.160129	4.82921	0.122151	4.81122	2.16893	0.0313573	0.124971	-4.0133
UBXN11	37830	UBXN11_01	UBXN11	NM_001077262.1,NM_145345.2,NM_183008.2	GRCh38.p13	chr1:26282503-26282541	RNA	Endogenous	1	All Targets	91544	FALSE	-0.741879	6.19661	0.107105	6.19032	2.16888	0.0313618	0.124971	-3.95014
OLFML2B	45443	OLFML2B_01	OLFML2B	NM_015441.2,XM_017000967.2,XM_011509398.2,NM_001347700.1,NM_001297713.1	GRCh38.p13	chr1:161998309-162000121	RNA	Endogenous	1	All Targets	25903	FALSE	0.182414	5.54235	0.173889	5.53383	2.16934	0.0313631	0.124971	-3.96659
AQP9	47116	AQP9_01	AQP9	NM_001320635.2,NM_020980.5,NM_001320636.1	GRCh38.p13	chr15:58184393-58184442	RNA	Endogenous	1	All Targets	366	FALSE	-0.0493117	4.89306	0.154094	4.86847	2.16827	0.0314144	0.125148	-4.02613
UBE2C	34433	UBE2C_01	UBE2C	NM_181800.3,NR_104036.2,NM_001281742.1,NM_181801.4,NM_001281741.1,NM_007019.4,NR_104037.2,NM_181799.3	GRCh38.p13	chr20:45815891-45816723	RNA	Endogenous	1	All Targets	11065	FALSE	1.13421	5.15321	0.203911	5.13926	2.16969	0.0314415	0.125196	-4.00355
NAGA	35793	NAGA_01	NAGA	NM_001362850.1,NM_000262.3,NM_001362848.1	GRCh38.p13	chr22:42059716-42059764	RNA	Endogenous	1	All Targets	4668	FALSE	-0.247864	5.24852	0.134634	5.23748	2.1678	0.0314449	0.125196	-4.00402
STK17A	42727	STK17A_01	STK17A	XM_017012792.1,NM_004760.3	GRCh38.p13	chr7:43596072-43608263	RNA	Endogenous	1	All Targets	9263	FALSE	0.36763	5.70479	0.141585	5.70328	2.16765	0.0314562	0.125196	-3.94561
SULT1C2	37794	SULT1C2_01	SULT1C2	NM_176825.3,XM_005264013.4,NM_001056.4	GRCh38.p13	chr2:108304686-108305206	RNA	Endogenous	1	All Targets	6819	FALSE	-0.240915	4.6628	0.124552	4.63978	2.16765	0.0314567	0.125196	-4.01829
GPRC6A	49848	GPRC6A_01	GPRC6A	NM_148963.4,XM_017010475.1,NM_001286354.1,XM_017010476.1,NM_001286355.1	GRCh38.p13	chr6:116809352-116809401	RNA	Endogenous	1	All Targets	222545	FALSE	0.186417	4.89754	0.129644	4.88426	2.1676	0.03146	0.125196	-4.00222
SULT1C3	36915	SULT1C3_01	SULT1C3	XM_017004153.1,XM_017004154.1,NM_001008743.3,XM_017004155.1,NM_001320878.2	GRCh38.p13	chr2:108253366-108253415	RNA	Endogenous	1	All Targets	442038	FALSE	-0.228257	5.12065	0.12428	5.10456	2.16681	0.0315211	0.125413	-4.01508
PEX11G	49128	PEX11G_01	PEX11G	XM_011528431.2,XM_011528426.2,NM_001270539.2,XM_011528429.2,XM_011528428.1,XM_011528432.1,NM_080662.4,NM_001300881.1,XM_005272506.2,XM_011528427.2	GRCh38.p13	chr19:7482175-7485841	RNA	Endogenous	1	All Targets	92960	FALSE	-0.214079	5.7337	0.121045	5.72606	2.16666	0.0315329	0.125432	-3.97567
KANK4	50932	KANK4_01	KANK4	XM_017000483.2,NM_001320269.2,XM_017000484.2,XM_011540845.3,NM_181712.5,XM_017000485.2,XM_011540843.3	GRCh38.p13	chr1:62253106-62253155	RNA	Endogenous	1	All Targets	163782	FALSE	0.323863	5.48575	0.144706	5.47994	2.16658	0.0315393	0.125432	-3.95978
C11orf91	11469	C11orf91_01	C11orf91	XM_017017053.1,NM_001166692.1	GRCh38.p13	chr11:33698459-33698493	RNA	Endogenous	1	All Targets	100131378	FALSE	0.397621	4.8407	0.144365	4.82566	2.16648	0.0315468	0.125435	-4.00541
PRODH2	47240	PRODH2_01	PRODH2	NM_021232.2,NM_001378292.1,NM_001378294.1,NM_001378293.1	GRCh38.p13	chr19:35812499-35812533	RNA	Endogenous	1	All Targets	58510	FALSE	0.476866	5.35821	0.150814	5.34311	2.166	0.0315843	0.125541	-4.02273
SLC45A3	13267	SLC45A3_01	SLC45A3	NM_033102.3	GRCh38.p13	chr1:205663278-205663319	RNA	Endogenous	1	All Targets	85414	FALSE	-0.415752	5.22155	0.134085	5.20844	2.16597	0.0315868	0.125541	-4.0167
ARHGEF9	39490	ARHGEF9_01	ARHGEF9	NM_001369032.1,NM_001353921.2,NM_001369033.1,NM_001369045.1,NM_001369044.1,XM_024452357.1,NM_001369030.1,XM_024452356.1,NM_001353923.1,NM_001353927.2,NM_001353922.2,NM_001369031.1,NM_001369034.1,XM_017029380.2,NM_001353926.2,NM_001369035.1,XM_017029378.2,NM_001173479.2,XM_017029364.1,NM_015185.3,NM_001369037.1,NM_001353924.2,NM_001353928.2,NM_001369043.1,NM_001369042.1,NM_001369038.1,NM_001369041.1,NM_001369040.1,XM_017029374.2,NM_001369039.1,NM_001173480.2,XM_017029377.2,NM_001369036.1,NM_001330495.2	GRCh38.p13	chrX:63674048-63674097	RNA	Endogenous	1	All Targets	23229	FALSE	-0.745414	5.07005	0.12319	5.05248	2.16556	0.0316185	0.12564	-4.03734
EDDM3A	43933	EDDM3A_01	EDDM3A	XM_017020934.2,NM_006683.5	GRCh38.p13	chr14:20747604-20747653	RNA	Endogenous	1	All Targets	10876	FALSE	0.416562	5.70839	0.141067	5.7018	2.16503	0.0316598	0.125777	-3.9746
DCP2	35429	DCP2_01	DCP2	NR_038352.2,NM_001242377.2,XR_001742031.1,NM_152624.6,XM_017009163.1	GRCh38.p13	chr5:113001623-113001659	RNA	Endogenous	1	All Targets	167227	FALSE	-0.503131	5.2269	-0.123405	5.21075	-2.16447	0.031703	0.1259	-4.0202
GJB6	43988	GJB6_01	GJB6	NM_001370092.1,NM_001110220.2,NM_006783.4,NM_001110221.2,NM_001110219.3,NM_001370090.1,NM_001370091.1	GRCh38.p13	chr13:20223092-20223136	RNA	Endogenous	1	All Targets	10804	FALSE	0.836038	5.65772	-0.254666	5.65016	-2.16666	0.0317043	0.1259	-3.96834
OR1B1	36544	OR1B1_01	OR1B1	XM_017014695.1,NM_001004450.1,XM_017014696.1	GRCh38.p13	chr9:122628906-122628955	RNA	Endogenous	1	All Targets	347169	FALSE	-0.118387	5.31532	0.115323	5.30277	2.16434	0.0317135	0.12591	-4.01128
SPAG16	37330	SPAG16_01	SPAG16	NR_047659.2,XM_011511827.2,XM_011511814.1,XM_011511832.2,XM_006712746.3,XM_011511815.2,XM_011511829.2,XM_011511816.3,XM_011511828.2,XM_017004896.1,XM_011511817.2,XM_011511818.2,XM_011511819.2,XM_011511831.2,NR_047660.2,XM_011511821.2,XM_011511820.2,XM_017004899.2,XM_011511823.3,XM_011511822.1,XM_011511837.3,XM_011511824.2,NM_024532.5,NM_001025436.2	GRCh38.p13	chr2:213297314-213310064	RNA	Endogenous	1	All Targets	79582	FALSE	0.11851	5.6893	-0.169477	5.68044	-2.16435	0.0317389	0.125984	-3.98177
SLC19A2	44105	SLC19A2_01	SLC19A2	NM_006996.3,NM_001319667.1	GRCh38.p13	chr1:169469991-169470040	RNA	Endogenous	1	All Targets	10560	FALSE	0.535082	5.61399	0.20577	5.60307	2.16526	0.0317822	0.126129	-3.99676
FGF23	46913	FGF23_01	FGF23	NM_020638.3	GRCh38.p13	chr12:4369755-4369804	RNA	Endogenous	1	All Targets	8074	FALSE	0.535046	5.58464	0.152574	5.57835	2.16309	0.0318105	0.126192	-3.97114
KPNA2	12390	KPNA2_01	KPNA2	NM_001320611.1,NM_002266.4	GRCh38.p13	chr17:68042319-68042353	RNA	Endogenous	1	All Targets	3838	FALSE	0.807687	5.49756	0.189527	5.48806	2.16425	0.0318115	0.126192	-3.97484
KCNMB3	44876	KCNMB3_01	KCNMB3	NR_028135.1,NM_001163677.1,NM_014407.3,NM_171828.2,NM_171829.2,NM_171830.1	GRCh38.p13	chr3:179244682-179250780	RNA	Endogenous	1	All Targets	27094	FALSE	0.426601	5.45354	0.151675	5.44773	2.16271	0.0318408	0.126259	-3.95559
RXFP1	47277	RXFP1_01	RXFP1	NR_045582.2,NM_001253728.2,XM_017008520.1,NM_001253729.2,XM_017008523.2,XM_017008522.1,XM_011532174.1,XM_011532175.1,NM_001253733.1,NM_001253732.2,XM_011532176.2,NR_045579.2,XM_017008525.1,XM_017008524.2,NM_001253730.1,XM_011532179.2,XM_017008518.2,NR_045581.2,NM_021634.4,XM_017008519.1,NR_045580.2,NR_045583.2,XM_017008517.1,NR_045584.2,XM_017008526.1,NM_001363776.1,NM_001253727.1	GRCh38.p13	chr4:158612357-158617174	RNA	Endogenous	1	All Targets	59350	FALSE	-0.145318	4.78063	0.129544	4.76165	2.16269	0.031842	0.126259	-4.0219
ANKDD1A	51042	ANKDD1A_01	ANKDD1A	NM_182703.6	GRCh38.p13	chr15:64921945-64921994	RNA	Endogenous	1	All Targets	348094	FALSE	-0.180374	5.05686	0.122089	5.03892	2.16228	0.0318736	0.126358	-4.03834
CYP27C1	36347	CYP27C1_01	CYP27C1	NM_001367502.1,NM_001367501.1,XM_024452838.1,NM_001001665.3	GRCh38.p13	chr2:127187189-127187235	RNA	Endogenous	1	All Targets	339761	FALSE	-0.0866735	5.05781	0.11928	5.04229	2.16216	0.0318836	0.126371	-4.02389
SLC12A3	38453	SLC12A3_01	SLC12A3	NM_000339.3,NM_001126107.2,XM_005256119.2,NM_001126108.2	GRCh38.p13	chr16:56913382-56913431	RNA	Endogenous	1	All Targets	6559	FALSE	0.0408687	5.13282	0.118164	5.1144	2.16188	0.0319051	0.126429	-4.03345
RPS6KB1	41765	RPS6KB1_01	RPS6KB1	NR_161457.1,NR_161456.1,NM_001369678.1,NM_001369679.1,NM_001369674.1,NM_001369675.1,NR_161455.1,NM_003161.4,NM_001272042.1,XM_011525102.3,NM_001369676.1,NR_161458.1,NR_161460.1,NR_161461.1,NR_161459.1,NM_001369669.1,NM_001272043.2,NM_001369677.1,NM_001272044.1,NM_001272060.1,NM_001369671.1,XR_002958051.1,NM_001369672.1,NM_001369673.1,NM_001369670.1,NR_161462.1	GRCh38.p13	chr17:59893238-59893275	RNA	Endogenous	1	All Targets	6198	FALSE	-0.646881	5.97764	-0.130652	5.96975	-2.1607	0.0319976	0.126769	-3.98413
SLC1A2	42360	SLC1A2_01	SLC1A2	NM_001195728.3,XM_017018136.1,XM_017018139.1,XM_005253067.1,XM_017018138.1,NM_004171.4,XM_011520285.2,XM_017018137.1,NM_001252652.2	GRCh38.p13	chr11:35256751-35256800	RNA	Endogenous	1	All Targets	6506	FALSE	0.261043	5.56286	0.140756	5.55593	2.16029	0.0320303	0.126835	-3.97662
TMEM167B	46755	TMEM167B_01	TMEM167B	NM_020141.4,NR_136242.2,NM_001322248.2,NR_136243.2	GRCh38.p13	chr1:109094638-109094687	RNA	Endogenous	1	All Targets	56900	FALSE	-1.16469	5.61813	0.104782	5.61278	2.16028	0.0320311	0.126835	-3.98917
SNX5	44885	SNX5_01	SNX5	NM_152227.3,NM_014426.4,NM_001282454.2	GRCh38.p13	chr20:17947550-17947599	RNA	Endogenous	1	All Targets	27131	FALSE	-0.150865	6.49468	0.16351	6.49016	2.16023	0.0320346	0.126835	-3.92738
GCFC2	39821	GCFC2_01	GCFC2	XM_011533074.3,XM_011533075.2,XR_002959327.1,XM_017004787.2,NM_003203.5,XR_426995.3,XR_001738916.2,NM_001201334.2,XM_005264520.4,NM_001201335.2	GRCh38.p13	chr2:75706551-75706600	RNA	Endogenous	1	All Targets	6936	FALSE	-0.92756	5.12058	0.099323	5.10281	2.15965	0.0320802	0.126988	-4.04758
SGPP1	48154	SGPP1_01	SGPP1	XM_017021678.2,NM_030791.4	GRCh38.p13	chr14:63686422-63686471	RNA	Endogenous	1	All Targets	81537	FALSE	0.0779264	5.36262	0.141127	5.34848	2.15915	0.0321193	0.127069	-4.02983
TMEM50B	43575	TMEM50B_01	TMEM50B	NM_006134.7,NR_040016.1,XM_011529746.2	GRCh38.p13	chr21:33450482-33450531	RNA	Endogenous	1	All Targets	757	FALSE	0.0250183	7.00184	-0.186354	6.99444	-2.15922	0.0321196	0.127069	-3.89368
SERP1	44894	SERP1_01	SERP1	NM_014445.4	GRCh38.p13	chr3:150542979-150543028	RNA	Endogenous	1	All Targets	27230	FALSE	-0.631637	6.02223	-0.148058	6.01601	-2.15913	0.0321211	0.127069	-3.97634
PDZD2	50757	PDZD2_01	PDZD2	XM_017009245.1,XM_005248272.4,XM_005248271.1,XM_011513993.2,XM_011513995.2,XM_006714460.2,XM_011513994.2,XM_005248269.4,XM_017009246.1,XM_011513992.2,NM_178140.4,XM_011513996.2	GRCh38.p13	chr5:32092910-32092959	RNA	Endogenous	1	All Targets	23037	FALSE	-0.451865	6.77455	-0.16348	6.76413	-2.15848	0.0321726	0.127246	-3.93487
GYPE	41100	GYPE_01	GYPE	NM_198682.3,XM_017008140.2,NM_002102.4,XM_017008139.2	GRCh38.p13	chr4:143876818-143880422	RNA	Endogenous	1	All Targets	2996	FALSE	-0.0405399	4.84445	0.119625	4.82722	2.15787	0.0322204	0.127408	-4.03496
OR5B3	36748	OR5B3_01	OR5B3	NM_001005469.2	NA	NA	RNA	Endogenous	1	All Targets	441608	FALSE	-0.108501	5.08471	0.11465	5.06937	2.1577	0.0322341	0.127435	-4.04141
DHX16	39277	DHX16_01	DHX16	NM_003587.5,NM_001164239.1,XM_011514938.2,NM_001363515.1,XM_011514941.3,XM_011514939.2	GRCh38.p13	chr6:30655447-30655496	RNA	Endogenous	1	All Targets	8449	FALSE	-0.159601	5.21182	0.132842	5.19966	2.1573	0.0322659	0.127534	-4.03286
ACVRL1	35619	ACVRL1_01	ACVRL1	NM_000020.3,XM_005269235.2,XM_011539008.1,NM_001077401.2,XM_024449279.1	GRCh38.p13	chr12:51920810-51920859	RNA	Endogenous	1	All Targets	94	FALSE	0.69627	5.09757	0.1455	5.07731	2.15693	0.0322951	0.127601	-4.02291
ZNF484	36831	ZNF484_01	ZNF484	XM_011519074.2,NM_001261460.2,XM_017015181.1,NM_001261459.2,XM_011519075.2,XM_017015180.1,NM_001007101.3,NM_031486.4,XM_017015178.1,XM_017015179.1,XM_006717299.3,NM_001354537.1,XM_011519073.2,NM_001354536.1,NM_001261458.2	GRCh38.p13	chr9:92846269-92846310	RNA	Endogenous	1	All Targets	83744	FALSE	-0.0197555	5.2116	0.124127	5.19883	2.15691	0.0322966	0.127601	-4.03533
OR2A12	36511	OR2A12_01	OR2A12	NM_001004135.2	NA	NA	RNA	Endogenous	1	All Targets	346525	FALSE	0.225571	4.73001	0.143727	4.71188	2.15674	0.0323102	0.127628	-4.03483
TIGD6	39995	TIGD6_01	TIGD6	NM_030953.4,NM_001243253.2	GRCh38.p13	chr5:149995675-149995724	RNA	Endogenous	1	All Targets	81789	FALSE	-0.246265	5.17274	0.111792	5.16475	2.15619	0.0323536	0.127773	-4.02103
C16orf96	34820	C16orf96_01	C16orf96	XM_005255301.3,XM_005255298.3,NM_001145011.1,XM_011522475.2	GRCh38.p13	chr16:4556499-4556533	RNA	Endogenous	1	All Targets	342346	FALSE	0.65003	4.61222	0.141937	4.59232	2.15603	0.0323658	0.127794	-4.02949
PLA1A	45597	PLA1A_01	PLA1A	NR_120610.1,NM_001206960.1,NM_001293225.1,NM_001206961.1,NM_015900.4,XM_017006572.1	GRCh38.p13	chr3:119628791-119628840	RNA	Endogenous	1	All Targets	51365	FALSE	0.141956	5.52884	0.142759	5.52459	2.15533	0.0324214	0.127986	-3.99042
TCF3	41790	TCF3_01	TCF3	XM_011528225.2,XR_001753743.2,XM_006722857.4,XR_002958346.1,NM_001351779.2,XM_017027180.2,XR_001753745.1,XM_017027181.1,XM_011528221.2,XM_017027179.2,NM_003200.5,XM_017027177.2,XM_011528223.3,XM_024451676.1,XR_002958348.1,XM_024451680.1,XR_002958349.1,XM_024451679.1,XM_024451677.1,XM_024451678.1,NM_001136139.4,XM_006722858.3,XR_001753747.1,XR_002958351.1,NM_001351778.2,XR_002958350.1,XM_024451675.1,XM_006722855.4,XM_024451674.1,XM_024451671.1,XM_011528219.2,XM_024451670.1,XM_011528220.2,XM_017027178.1,XM_024451673.1,XM_024451672.1,XM_011528216.2,XR_002958347.1,XM_011528227.3,XM_024451669.1,XM_011528226.2	GRCh38.p13	chr19:1621954-1622071	RNA	Endogenous	1	All Targets	6929	FALSE	-0.11775	5.71051	0.153491	5.70469	2.15506	0.0324427	0.128033	-3.9899
CAMKK2	43844	CAMKK2_01	CAMKK2	XM_017018700.1,XM_017018694.1,XR_001748557.1,XM_017018695.1,XM_017018699.1,XM_017018706.1,NM_153499.2,XM_005253822.3,NM_153500.1,XR_001748558.1,NM_006549.3,NM_001270486.1,XM_005253824.3,NM_172226.2,XM_005253823.1,XM_011537764.2,NM_001270485.2,XM_017018705.1,XM_017018709.2,NM_172214.3,NM_172215.3,XM_011537763.1,NM_172216.1,XM_024448798.1,XM_024448799.1,XM_017018708.1,XM_017018702.2,XM_017018703.1	GRCh38.p13	chr12:121253399-121253448	RNA	Endogenous	1	All Targets	10645	FALSE	-0.999149	5.53709	0.109996	5.5303	2.15494	0.0324529	0.128033	-4.00506
STAT2	43133	STAT2_01	STAT2	XR_002957376.1,NM_001385110.1,NM_001385115.1,NM_001385114.1,XM_011538700.2,XR_002957375.1,XM_011538699.3,NM_005419.4,NM_198332.2,XM_011538698.3,NM_001385113.1,XR_001748857.1,XM_011538697.2,XR_245953.3,XR_001748856.1,XM_017019904.2,XR_001748858.2,NM_001385111.1	GRCh38.p13	chr12:56349609-56350118	RNA	Endogenous	1	All Targets	6773	FALSE	-0.719231	6.31549	-0.140242	6.30971	-2.15492	0.0324539	0.128033	-3.95133
CTH	39606	CTH_01	CTH	NM_001190463.1,XM_005270509.3,NM_001902.6,NM_153742.4,XM_017000416.2	GRCh38.p13	chr1:70432167-70432216	RNA	Endogenous	1	All Targets	1491	FALSE	-0.125418	5.13966	0.117125	5.12501	2.15473	0.032469	0.128066	-4.03174
CENPT	34808	CENPT_01	CENPT	XM_024450455.1,XM_017023717.1,NM_025082.4,XM_024450456.1,XM_024450458.1,XM_024450457.1,XM_017023715.1,XM_011523345.1	GRCh38.p13	chr16:67829909-67829943	RNA	Endogenous	1	All Targets	80152	FALSE	-0.202644	5.86531	0.169896	5.85989	2.15476	0.0324842	0.128098	-3.98489
ATP11B	44980	ATP11B_01	ATP11B	XM_011512593.2,XM_011512597.2,NM_014616.3,XM_017006008.1,XM_017006009.1,XM_005247241.2,XM_011512594.2,XR_001740067.1,XR_001740066.1,XR_001740068.1,XM_005247243.2	GRCh38.p13	chr3:182913921-182913970	RNA	Endogenous	1	All Targets	23200	FALSE	-0.276219	5.62278	-0.144451	5.61247	-2.15426	0.0325069	0.128161	-4.01035
RGS16	41618	RGS16_01	RGS16	XM_024448796.1,NM_002928.4	GRCh38.p13	chr1:182602481-182603277,chr1:182602484-182603277	RNA	Endogenous	1	All Targets	6004	FALSE	0.826568	6.14956	-0.222476	6.1416	-2.1558	0.0325258	0.128209	-3.95269
CUL2	42007	CUL2_01	CUL2	NM_003591.4,XM_011519745.1,NM_001324376.2,XM_011519744.1,NM_001324375.2,XM_011519743.1,NM_001198777.2,XM_011519747.1,NM_001198779.1,NM_001198778.2	GRCh38.p13	chr10:35031505-35031554	RNA	Endogenous	1	All Targets	8453	FALSE	-0.778946	5.73938	0.103437	5.73273	2.15364	0.0325559	0.1283	-3.99345
INMT	43982	INMT_01	INMT	NM_001199219.2,NM_006774.5	GRCh38.p13	chr7:30756119-30756168	RNA	Endogenous	1	All Targets	11185	FALSE	-0.622505	5.50231	0.106595	5.48985	2.15348	0.0325689	0.128315	-4.04024
CCDC83	50478	CCDC83_01	CCDC83	XM_011544839.2,XM_011544841.1,XM_011544844.2,XM_017017354.1,NM_001286159.2,XM_011544840.2,XM_017017355.1,NM_173556.5,XM_011544843.1,XM_011544842.1	GRCh38.p13	chr11:85882536-85882580	RNA	Endogenous	1	All Targets	220047	FALSE	0.0552875	4.45083	0.130654	4.42328	2.1534	0.032575	0.128315	-4.03437
PRSS38	51080	PRSS38_01	PRSS38	XM_011544175.2,NM_001374657.1,NM_183062.2	GRCh38.p13	chr1:227817358-227817407	RNA	Endogenous	1	All Targets	339501	FALSE	0.126976	5.28236	0.134344	5.27548	2.15333	0.0325803	0.128315	-3.99984
TMEM71	49570	TMEM71_01	TMEM71	NM_001145153.2,NM_001382397.1,NM_001382403.1,NM_001382398.1,NM_001364885.2,NM_001382399.1,NM_001382400.1,NM_001382401.1,NM_001382404.1,NM_144649.3,NM_001382405.1,NM_001382396.1,NM_001382402.1	GRCh38.p13	chr8:132758859-132758908	RNA	Endogenous	1	All Targets	137835	FALSE	0.227724	5.50893	0.126394	5.4975	2.153	0.0326068	0.128392	-4.01541
KCNV2	51884	KCNV2_01	KCNV2	NM_133497.4	GRCh38.p13	chr9:2718520-2718554	RNA	Endogenous	1	All Targets	169522	FALSE	0.0541742	4.79625	0.142714	4.77923	2.15284	0.0326194	0.128406	-4.03522
TIAF1	42714	TIAF1_01	TIAF1	NM_004740.3	GRCh38.p13	chr17:29075136-29075179	RNA	Endogenous	1	All Targets	9220	FALSE	-0.265028	4.94856	0.114025	4.9341	2.15279	0.0326241	0.128406	-4.03705
CBLC	38613	CBLC_01	CBLC	XM_011526688.2,XM_011526690.2,XR_935783.2,NM_012116.4,NM_001130852.1,XR_243917.3,XM_005258696.3,XM_011526689.2	GRCh38.p13	chr19:44781278-44781316	RNA	Endogenous	1	All Targets	23624	FALSE	0.436675	6.27279	0.187019	6.2732	2.15294	0.0326531	0.128471	-3.94197
FCRL5	39705	FCRL5_01	FCRL5	XM_011510030.2,XM_011510031.2,NM_001195388.2,NM_031281.3,XM_011510033.2,XM_011510032.2	GRCh38.p13	chr1:157544860-157544909	RNA	Endogenous	1	All Targets	83416	FALSE	0.410764	5.01712	0.128316	4.99667	2.15241	0.0326543	0.128471	-4.05194
TNF	36028	TNF_01	TNF	NM_000594.4	GRCh38.p13	chr6:31577727-31577776	RNA	Endogenous	1	All Targets	7124	FALSE	0.112006	4.92992	0.125885	4.91312	2.15222	0.0326694	0.128495	-4.0456
TACR2	37795	TACR2_01	TACR2	NM_001057.3	GRCh38.p13	chr10:69415994-69416043	RNA	Endogenous	1	All Targets	6865	FALSE	-0.298862	5.0408	0.116875	5.02482	2.15216	0.0326741	0.128495	-4.04344
LRGUK	40652	LRGUK_01	LRGUK	XM_024446659.1,XM_024446662.1,XM_024446658.1,XM_024446663.1,NM_144648.3,NM_001365700.2,XR_002956409.1,NM_001365701.2,XR_002956408.1,XM_024446660.1,XR_002956410.1,XM_024446661.1,XM_017011749.1	GRCh38.p13	chr7:134163439-134163473	RNA	Endogenous	1	All Targets	136332	FALSE	-0.207601	4.94707	0.119335	4.93095	2.15183	0.0327007	0.128544	-4.04528
DDX39B	49100	DDX39B_01	ATP6V1G2-DDX39B,DDX39B	NM_004640.7,NR_037852.2,NR_037853.1,NM_080598.6	GRCh38.p13	chr6:31530445-31530822	RNA	Endogenous	1	All Targets	7919	FALSE	0.36	6.68517	-0.186153	6.67966	-2.15186	0.0327156	0.128544	-3.92085
RAMP1	43408	RAMP1_01	RAMP1	NM_001308353.2,NM_005855.4,XM_017003155.1,XM_017003154.1,XM_017003153.2,XM_017003152.2,XM_017003156.2	GRCh38.p13	chr2:237877255-237877289	RNA	Endogenous	1	All Targets	10267	FALSE	0.157486	4.8082	0.134204	4.78654	2.15151	0.0327261	0.128544	-4.04344
WFS1	34557	WFS1_01	WFS1	NM_001145853.1,NM_006005.3,XM_017008586.1	GRCh38.p13	chr4:6301096-6301133	RNA	Endogenous	1	All Targets	7466	FALSE	-0.569198	5.82285	0.137865	5.81683	2.1515	0.0327268	0.128544	-3.99217
CD48	40899	CD48_01	CD48	XM_005245625.1,NM_001778.4,XM_017002867.2,NM_001256030.1,XM_011510171.2	GRCh38.p13	chr1:160711709-160711758	RNA	Endogenous	1	All Targets	962	FALSE	1.14262	5.40759	0.14794	5.39045	2.15142	0.0327334	0.128544	-4.05425
PRR32	38419	PRR32_01	PRR32	NM_001122716.2	GRCh38.p13	chrX:126821419-126821468	RNA	Endogenous	1	All Targets	100130613	FALSE	0.864116	5.80687	0.204622	5.80199	2.15303	0.0327343	0.128544	-3.99459
NLGN1	45170	NLGN1_01	NLGN1	NM_001365935.2,NM_001365934.2,NM_001365923.2,NM_001365933.2,XM_011512554.2,NM_001365932.2,NM_001365928.2,NM_001365929.2,XM_017005902.1,NM_001365924.2,NM_001365927.2,XM_017005893.1,NM_001365925.2,XM_017005897.1,XM_011512553.2,XM_017005888.1,NM_001365926.2,XM_017005900.1,NM_001365931.2,XM_017005894.1,NM_001365930.2,XM_017005895.2,NM_014932.5,XM_017005896.1,XM_011512551.2,XM_005247237.3,NM_001365936.2	GRCh38.p13	chr3:174280699-174280748	RNA	Endogenous	1	All Targets	22871	FALSE	-0.158539	5.25275	0.123133	5.24546	2.15123	0.0327482	0.128544	-4.01124
CDCA5	34678	CDCA5_01	CDCA5	XM_011544743.3,XM_005273734.4,XM_017017158.2,XM_011544748.3,XM_011544747.3,XM_011544749.3,XM_005273733.4,XR_001747758.2,XR_001747757.2,NM_080668.4	GRCh38.p13	chr11:65083506-65083540	RNA	Endogenous	1	All Targets	113130	FALSE	-0.220543	4.981	0.128247	4.96231	2.15117	0.0327531	0.128544	-4.05061
TKTL1	34476	TKTL1_01	TKTL1	NM_012253.4,NM_001145933.2,NM_001145934.2	GRCh38.p13	chrX:154312716-154312750	RNA	Endogenous	1	All Targets	8277	FALSE	0.468192	4.41578	0.152742	4.39221	2.15116	0.0327542	0.128544	-4.03923
C13orf46	34975	C13orf46_01	C13orf46	XM_011534859.2,XM_017020909.1,XR_941433.2,XM_011534858.2,XM_006719995.3,XM_011534860.2,NM_001365455.2	GRCh38.p13	chr13:113964943-113964977	RNA	Endogenous	1	All Targets	100507747	FALSE	0.0134267	5.06518	0.131672	5.054	2.15114	0.0327556	0.128544	-4.0261
SSRP1	41756	SSRP1_01	SSRP1	XM_024448664.1,XM_024448665.1,XM_017018180.1,XM_024448666.1,XM_024448667.1,NM_003146.3	GRCh38.p13	chr11:57330888-57331677	RNA	Endogenous	1	All Targets	6749	FALSE	0.723871	6.19316	0.168029	6.18873	2.15103	0.0327648	0.128553	-3.96309
AHSG	40794	AHSG_01	AHSG	NM_001354571.2,NM_001354573.2,NM_001622.4,NM_001354572.2	GRCh38.p13	chr3:186621127-186621176	RNA	Endogenous	1	All Targets	197	FALSE	-0.0610114	4.96761	0.122083	4.95207	2.15048	0.0328083	0.128697	-4.04403
ADH6	36070	ADH6_01	ADH6	NR_132990.2,NM_000672.4,NM_001102470.2	GRCh38.p13	chr4:99219162-99219211	RNA	Endogenous	1	All Targets	130	FALSE	0.581497	5.43152	0.173296	5.42444	2.15109	0.0328207	0.128719	-4.0288
ELAPOR1	47000	ELAPOR1_01	ELAPOR1	NM_001284352.2,XM_017001883.2,XM_011541826.3,XM_011541827.2,NM_001267048.2,NM_020775.5,XM_011541825.2,NM_001284353.1	GRCh38.p13	chr1:109192647-109192696	RNA	Endogenous	1	All Targets	57535	FALSE	0.469602	5.73614	0.143376	5.73049	2.1498	0.0328631	0.128858	-3.99292
ACP2	11297	ACP2_01	ACP2	NM_001302490.1,NM_001302489.1,NM_001357016.1,NM_001302492.1,NM_001610.4,XR_001747908.2,NM_001302491.1	GRCh38.p13	chr11:47245700-47245734	RNA	Endogenous	1	All Targets	53	FALSE	-0.699562	5.29837	0.110875	5.28594	2.14964	0.0328762	0.128882	-4.05012
ALLC	46509	ALLC_01	ALLC	NM_018436.4,XM_017004497.1,XM_017004498.1,XM_017004496.2,XM_011510369.2,XM_011510370.2,XM_017004495.1	GRCh38.p13	chr2:3701578-3701612	RNA	Endogenous	1	All Targets	55821	FALSE	-0.129244	5.17712	0.126647	5.16783	2.14911	0.0329187	0.128996	-4.01338
DNAAF5	46153	DNAAF5_01	DNAAF5	XM_024446813.1,NM_017802.4,XM_024446814.1,NR_075098.2	GRCh38.p13	chr7:785861-785910	RNA	Endogenous	1	All Targets	54919	FALSE	-0.801783	5.25668	0.109225	5.24641	2.14911	0.0329189	0.128996	-4.03712
WNK3	47086	WNK3_01	WNK3	XM_017029742.1,NM_020922.4,XM_006724593.3,NM_001002838.4,XM_017029743.1,XM_011530802.2,XM_017029741.1,XM_017029744.1,XM_017029745.1	GRCh38.p13	chrX:54237530-54238369	RNA	Endogenous	1	All Targets	65267	FALSE	-0.481562	5.4499	0.10888	5.43939	2.14902	0.0329261	0.128997	-4.03261
CMTM8	11669	CMTM8_01	CMTM8	XM_011533416.3,NM_001320308.1,NM_178868.5,XM_017005779.1,XM_017005780.1	GRCh38.p13	chr3:32367872-32367914	RNA	Endogenous	1	All Targets	152189	FALSE	-0.601069	4.93241	0.131234	4.91162	2.14888	0.0329371	0.129013	-4.07064
MCHR2	35117	MCHR2_01	MCHR2	XM_024446571.1,NM_032503.2,NM_001040179.2	GRCh38.p13	chr6:99943076-99943110	RNA	Endogenous	1	All Targets	84539	FALSE	0.0635951	4.5765	0.133883	4.55932	2.14842	0.0329743	0.129131	-4.03151
PRR14	47641	PRR14_01	PRR14	NM_024031.5,NM_001320464.2	GRCh38.p13	chr16:30655409-30655538	RNA	Endogenous	1	All Targets	78994	FALSE	-0.863884	5.79318	0.121826	5.79044	2.14829	0.0329846	0.129145	-3.99474
GFM1	47985	GFM1_01	GFM1	NM_001374358.1,NM_001308164.1,NR_164501.1,NR_164502.1,NR_164499.1,NM_001374357.1,NM_024996.7,NM_001374356.1,NM_001374360.1,NM_001374361.1,NM_001308166.1,NM_001374355.1,NR_164500.1,NM_001374359.1	GRCh38.p13	chr3:158666339-158681996	RNA	Endogenous	1	All Targets	85476	FALSE	-0.843996	5.97614	0.126968	5.96824	2.14757	0.0330424	0.129344	-4.00279
COL26A1	49264	COL26A1_01	COL26A1	XM_017011745.1,XM_017011744.1,NM_001278563.3,NM_133457.4,XM_017011743.1	GRCh38.p13	chr7:101558829-101558876	RNA	Endogenous	1	All Targets	136227	FALSE	-0.161844	5.0132	0.119046	4.99589	2.14732	0.0330625	0.129395	-4.05598
CDCP1	47568	CDCP1_01	CDCP1	NM_178181.2,XM_011534024.1,XM_024453718.1,NM_022842.5,XM_017007070.1	GRCh38.p13	chr3:45112353-45112402	RNA	Endogenous	1	All Targets	64866	FALSE	-0.223347	5.2957	0.132725	5.28465	2.14681	0.0331038	0.12953	-4.04112
C6orf136	49664	C6orf136_01	C6orf136	NM_001109938.3,XM_011514384.2,NM_001161376.2,NM_145029.4	GRCh38.p13	chr6:30651444-30652674	RNA	Endogenous	1	All Targets	221545	FALSE	-0.287584	5.46693	0.122235	5.46093	2.14656	0.0331242	0.129583	-4.02044
NXNL1	49377	NXNL1_01	NXNL1	NM_138454.2	GRCh38.p13	chr19:17460724-17460761	RNA	Endogenous	1	All Targets	115861	FALSE	0.398471	5.32853	0.125855	5.3121	2.14636	0.03314	0.129613	-4.07592
ASB7	47854	ASB7_01	ASB7	NM_024708.3,NM_198243.3	GRCh38.p13	chr15:100629787-100629836	RNA	Endogenous	1	All Targets	140460	FALSE	-0.506753	5.15198	0.12522	5.13995	2.14629	0.0331458	0.129613	-4.04307
C20orf85	50794	C20orf85_01	C20orf85	NM_178456.3	GRCh38.p13	chr20:58151028-58153576	RNA	Endogenous	1	All Targets	128602	FALSE	0.0434348	5.1058	0.120687	5.09259	2.14594	0.0331744	0.129694	-4.04251
NKAPL	36855	NKAPL_01	NKAPL	NM_001007531.3	GRCh38.p13	chr6:28260178-28260227	RNA	Endogenous	1	All Targets	222698	FALSE	-0.103602	5.14029	0.132366	5.12243	2.14586	0.0331804	0.129694	-4.04926
CD79A	40904	CD79A_01	CD79A	NM_001783.4,NM_021601.4	GRCh38.p13	chr19:41880732-41880899	RNA	Endogenous	1	All Targets	973	FALSE	1.72888	5.84345	0.166397	5.83318	2.14598	0.0332027	0.129754	-4.0322
ZPBP	39188	ZPBP_01	ZPBP	XR_001744543.1,XM_011515096.2,XM_011515097.1,XM_011515101.3,XM_024446645.1,XM_017011707.1,NM_007009.3,XM_024446646.1,XM_011515102.2,XM_011515095.2,XM_011515103.1,NM_001159878.2	GRCh38.p13	chr7:50081783-50081827	RNA	Endogenous	1	All Targets	11055	FALSE	0.0969306	4.83914	0.133748	4.81895	2.14545	0.0332142	0.129758	-4.06336
S100A12	7092	S100A12_01	S100A12	NM_005621.2	GRCh38.p13	chr1:153374545-153374594	RNA	Endogenous	1	All Targets	6283	FALSE	0.107777	5.22692	-0.210641	5.21381	-2.14734	0.0332178	0.129758	-4.04781
CPSF4L	38552	CPSF4L_01	CPSF4L	NM_001129885.1,XM_011525115.2	GRCh38.p13	chr17:73257694-73257729	RNA	Endogenous	1	All Targets	642843	FALSE	-0.301436	4.92636	0.128281	4.91075	2.14505	0.0332468	0.129803	-4.05572
KCTD15	47662	KCTD15_01	KCTD15	XM_011527297.2,XM_017027283.1,XM_011527296.2,XM_011527298.2,NM_024076.3,NM_001129995.2,NM_001129994.2	GRCh38.p13	chr19:33814960-33815009	RNA	Endogenous	1	All Targets	79047	FALSE	0.0648607	5.25209	0.128884	5.24115	2.14503	0.0332484	0.129803	-4.03805
VCP	44179	VCP_01	VCP	NM_001354928.1,NM_001354927.1,NM_007126.5	GRCh38.p13	chr9:35065374-35066716	RNA	Endogenous	1	All Targets	7415	FALSE	0.544471	6.77658	-0.156744	6.77466	-2.145	0.0332501	0.129803	-3.91437
TCEAL6	36815	TCEAL6_01	TCEAL6	NM_001367790.1,NM_001006938.3	GRCh38.p13	chrX:102140327-102140376,chrX:102140324-102140373	RNA	Endogenous	1	All Targets	158931	FALSE	-0.093162	4.89771	0.125881	4.88214	2.14476	0.0332703	0.129828	-4.05834
CREG2	50326	CREG2_01	CREG2	NM_153836.4	GRCh38.p13	chr2:101350973-101351015	RNA	Endogenous	1	All Targets	200407	FALSE	-0.0238682	5.19446	0.144819	5.18313	2.14469	0.0332754	0.129828	-4.03985
UFSP1	37192	UFSP1_01	UFSP1	NM_001015072.4	GRCh38.p13	chr7:100888791-100888826	RNA	Endogenous	1	All Targets	402682	FALSE	0.330937	5.02993	0.165814	5.01115	2.14539	0.0332774	0.129828	-4.06963
YDJC	37228	YDJC_01	YDJC	NR_163925.1,NR_163924.1,NR_163922.1,NR_163923.1,NM_001017964.2,NM_001371350.1	GRCh38.p13	chr22:21629644-21629679	RNA	Endogenous	1	All Targets	150223	FALSE	-0.702165	5.4305	0.143082	5.4228	2.1445	0.0332909	0.129828	-4.0348
ZNF713	51034	ZNF713_01	ZNF713	NM_182633.3,NM_001366796.2	GRCh38.p13	chr7:55939938-55939987	RNA	Endogenous	1	All Targets	349075	FALSE	-0.0244841	4.63863	0.120183	4.61783	2.1445	0.0332913	0.129828	-4.05926
COL6A3	42480	COL6A3_01	COL6A3	XM_005246065.1,NM_057167.3,NM_057166.5,XM_006712253.1,NM_057165.5,XM_011510574.1,XM_024452684.1,NM_004369.4,NM_057164.5,XM_017003304.1	GRCh38.p13	chr2:237377245-237377294	RNA	Endogenous	1	All Targets	1293	FALSE	1.58447	5.76556	0.341074	5.75464	2.146	0.0333498	0.130011	-4.03457
SLC18B1	48915	SLC18B1_01	SLC18B1	XR_001743157.2,XM_017010236.2,XR_002956259.1,XM_024446322.1,NM_052831.3,XM_024446321.1,XR_002956260.1	GRCh38.p13	chr6:132771082-132772133,chr6:132771082-132771968	RNA	Endogenous	1	All Targets	116843	FALSE	-0.122589	5.63488	-0.147486	5.62435	-2.14375	0.033352	0.130011	-4.04148
RIMBP3B	13082	RIMBP3B_01	RIMBP3,RIMBP3B,RIMBP3C	NM_001128635.1,NM_015672.2,NM_001128633.1	GRCh38.p13	chr22:21547052-21547086,chr22:18607510-18607544,chr22:21387749-21387783	RNA	Endogenous	1	All Targets	85376	FALSE	0.435589	5.32386	0.131227	5.31284	2.14358	0.0333658	0.130032	-4.04789
LRTM2	39267	LRTM2_01	LRTM2	NM_001039029.3,NM_001163926.2,XM_011521015.1,NM_001163925.1,XM_017019848.1	GRCh38.p13	chr12:1835375-1835424	RNA	Endogenous	1	All Targets	654429	FALSE	-0.157793	4.52973	0.119467	4.50278	2.14351	0.0333713	0.130032	-4.06731
MLH3	44858	MLH3_01	MLH3	XR_001750229.2,XM_011536646.3,XM_005267533.5,XR_002957544.1,NM_014381.3,XM_006720116.4,XM_005267532.5,XR_001750227.2,XM_024449538.1,XM_017021219.2,NM_001040108.2,XR_245681.4,XR_001750230.2,XR_001750228.2,XR_001750225.2,XM_005267534.3	GRCh38.p13	chr14:75049162-75049211	RNA	Endogenous	1	All Targets	27030	FALSE	-1.01101	5.24137	0.113141	5.22555	2.1433	0.0333887	0.130073	-4.07036
NCR1	42775	NCR1_01	NCR1	NM_001145457.3,NM_004829.7,NM_001145458.3,XM_011527529.3,XM_011527530.3,XM_011527528.3,NM_001242357.3,NM_001242356.3,XR_001753801.2	GRCh38.p13	chr19:54909504-54910032	RNA	Endogenous	1	All Targets	9437	FALSE	0.399332	5.04889	0.156099	5.04337	2.14287	0.0334234	0.130181	-4.02905
SORD	41731	SORD_01	SORD,SORD2P	NR_146393.1,NR_146394.1,NR_034039.2,NM_003104.6	GRCh38.p13	chr15:44826828-44826877,chr15:45073711-45073760	RNA	Endogenous	1	All Targets	6652	FALSE	0.272671	5.54611	0.205816	5.53755	2.14434	0.0334491	0.130253	-4.03674
NETO2	46306	NETO2_01	NETO2	XM_006721289.1,NM_001201477.2,XM_006721292.1,XM_017023740.1,NM_018092.5,XM_006721291.1	GRCh38.p13	chr16:47109631-47109680	RNA	Endogenous	1	All Targets	81831	FALSE	-0.527386	5.29354	0.113381	5.28706	2.1424	0.0334615	0.130275	-4.04103
RFX4	51568	RFX4_01	RFX4	NM_213594.3,NM_001206691.2,NM_032491.6	GRCh38.p13	chr12:106689310-106689359	RNA	Endogenous	1	All Targets	5992	FALSE	-0.20317	4.82067	0.130334	4.79985	2.14151	0.0335347	0.130532	-4.0656
GFPT2	42940	GFPT2_01	GFPT2	NM_005110.4	GRCh38.p13	chr5:180301357-180301406	RNA	Endogenous	1	All Targets	9945	FALSE	0.57315	5.38317	0.147628	5.37941	2.14104	0.0335727	0.130602	-4.02013
HCRTR1	40746	HCRTR1_01	HCRTR1	XM_017001107.1,XM_024446602.1,XM_024446603.1,NM_001525.3,XM_024446604.1,XM_024446605.1	GRCh38.p13	chr1:31625009-31625044	RNA	Endogenous	1	All Targets	3061	FALSE	-0.320111	5.00179	0.117033	4.98785	2.14101	0.0335756	0.130602	-4.05858
CD248	11591	CD248_01	CD248	NM_020404.3	GRCh38.p13	chr11:66316003-66316052	RNA	Endogenous	1	All Targets	57124	FALSE	0.0527604	5.8144	0.164787	5.80718	2.141	0.0335805	0.130602	-4.01483
TNR	41842	TNR_01	TNR	NM_001328635.2,XM_017002218.1,XM_011509949.2,NM_003285.3,XM_017002219.1	GRCh38.p13	chr1:175363716-175363765	RNA	Endogenous	1	All Targets	7143	FALSE	-0.322665	5.38208	0.131554	5.37088	2.14095	0.0335806	0.130602	-4.04186
KRTAP6-3	50899	KRTAP6-3_01	KRTAP6-3	NM_181605.4	GRCh38.p13	chr21:30592875-30592924	RNA	Endogenous	1	All Targets	337968	FALSE	-0.00218497	5.36458	0.12853	5.35056	2.14026	0.0336371	0.130795	-4.05375
SEC22A	44513	SEC22A_01	SEC22A	NM_012430.5,XM_011512673.3,XM_011512676.3,XM_011512675.3	GRCh38.p13	chr3:123225213-123225262	RNA	Endogenous	1	All Targets	26984	FALSE	-0.748933	5.75188	0.118367	5.74248	2.14013	0.0336474	0.130807	-4.03367
EXOC6	37159	EXOC6_01	EXOC6	XM_024448047.1,XM_017016346.2,XM_017016347.2,NM_019053.6,NM_001013848.3,NM_001319194.2,XM_017016344.2,NM_001319195.2,XM_017016345.2,NM_001319200.1	GRCh38.p13	chr10:93058260-93058309	RNA	Endogenous	1	All Targets	54536	FALSE	-0.565507	4.92066	0.123393	4.90747	2.13998	0.0336599	0.130829	-4.06393
SOX14	42370	SOX14_01	SOX14	NM_004189.4	GRCh38.p13	chr3:137765062-137765096	RNA	Endogenous	1	All Targets	8403	FALSE	-0.372971	4.69272	0.109601	4.67107	2.13927	0.0337177	0.131026	-4.07302
KIAA1755	37347	KIAA1755_01	KIAA1755	NM_001029864.2,XM_024452010.1,NM_001348708.2,NR_145960.2,XM_024452009.1,XM_024452008.1,XM_024452012.1,XM_024452013.1	GRCh38.p13	chr20:38211397-38211446	RNA	Endogenous	1	All Targets	85449	FALSE	-0.303408	5.04187	0.108909	5.02836	2.13882	0.0337549	0.131144	-4.05843
USP21	44537	USP21_01	USP21	NM_001319847.2,XM_017001036.1,NM_001014443.3,XM_017001038.2,NM_012475.5,XM_017001039.2,XR_002956280.1,XM_017001041.1,XM_024446413.1,NM_001319848.2,XM_017001040.1,XR_002956279.1,XM_017001037.2	GRCh38.p13	chr1:161163568-161163602	RNA	Endogenous	1	All Targets	27005	FALSE	0.0284711	5.21442	0.182462	5.20004	2.14005	0.0337653	0.131157	-4.07126
TASL	48042	TASL_01	TASL	NM_025159.3	GRCh38.p13	chrX:30559591-30559640	RNA	Endogenous	1	All Targets	80231	FALSE	0.186971	4.50655	0.136953	4.48719	2.13839	0.0337906	0.131228	-4.05342
POLR1H	50355	POLR1H_01	POLR1H	NR_103864.2,NM_001278786.2,NM_170783.4,NM_014596.6,NM_001278785.2	GRCh38.p13	chr6:30062322-30064710	RNA	Endogenous	1	All Targets	30834	FALSE	-0.539255	5.15731	0.125094	5.14701	2.13809	0.0338154	0.131297	-4.06358
PATE1	49301	PATE1_01	PATE1	NM_138294.3	GRCh38.p13	chr11:125748701-125748750	RNA	Endogenous	1	All Targets	160065	FALSE	0.250607	4.86342	0.128798	4.85033	2.138	0.0338228	0.131298	-4.0698
CNTN6	44905	CNTN6_01	CNTN6	XM_017006172.2,XM_017006177.2,NM_001349353.2,NM_001349352.2,NM_001349360.2,XM_017006174.1,NM_001349361.2,XM_017006171.1,NM_001349355.2,NM_001349362.2,NM_001349354.2,NM_001289081.2,NM_001349357.2,NM_001289080.2,NM_001349356.2,NM_014461.4,NM_001349359.2,NM_001349358.2,XR_940415.2,XM_011533591.3,NM_001349351.2,XM_011533590.2,NM_001349350.2	GRCh38.p13	chr3:1220777-1227830	RNA	Endogenous	1	All Targets	27255	FALSE	-0.239495	4.56675	0.12738	4.54004	2.13765	0.033851	0.13138	-4.07297
CORO1A	39641	CORO1A_01	CORO1A	XM_017022886.1,NM_007074.4,XM_011545714.2,XM_017022885.2,NM_001193333.2	GRCh38.p13	chr16:30185275-30185313	RNA	Endogenous	1	All Targets	11151	FALSE	2.8557	6.05383	0.174487	6.04125	2.13827	0.033867	0.131415	-4.05012
CALHM3	38548	CALHM3_01	CALHM3	NM_001129742.2	GRCh38.p13	chr10:103478964-103479000	RNA	Endogenous	1	All Targets	119395	FALSE	-0.22795	4.85648	0.111179	4.83546	2.13716	0.0338916	0.13146	-4.08231
JAM2	40187	JAM2_01	JAM2	XM_024452124.1,XR_937537.3,NM_001270407.1,NR_072999.2,NM_001270408.2,XM_024452123.1,NM_021219.4	GRCh38.p13	chr21:25698741-25698790	RNA	Endogenous	1	All Targets	58494	FALSE	0.156525	4.97196	0.127692	4.95218	2.13714	0.0338937	0.13146	-4.07644
NECAB2	46673	NECAB2_01	NECAB2	NM_019065.3,XM_017023317.2,NM_001329749.2,NM_001329748.1	GRCh38.p13	chr16:84002626-84002665	RNA	Endogenous	1	All Targets	54550	FALSE	0.161163	5.20791	0.125147	5.18949	2.13697	0.033907	0.13146	-4.08182
RASSF6	50723	RASSF6_01	RASSF6	NM_177532.5,XM_011531687.2,XM_011531689.3,NM_001270392.1,XM_011531688.1,NM_201431.2,XM_024453917.1,XM_017007837.2,NM_001270391.2,XM_011531690.2,XM_017007838.1	GRCh38.p13	chr4:73587849-73587898	RNA	Endogenous	1	All Targets	166824	FALSE	0.25983	5.12339	-0.179827	5.10315	-2.13826	0.0339179	0.13146	-4.09529
RGL4	50293	RGL4_01	RGL4	NM_001329424.1,NM_153615.1	GRCh38.p13	chr22:23691235-23691284	RNA	Endogenous	1	All Targets	266747	FALSE	0.106384	5.34755	0.123289	5.33766	2.13684	0.0339179	0.13146	-4.0474
PLXDC2	48677	PLXDC2_01	PLXDC2	XM_011519750.2,NM_032812.9,NM_001282736.2	GRCh38.p13	chr10:19817178-20001810	RNA	Endogenous	1	All Targets	84898	FALSE	-0.462861	5.10885	0.136942	5.09767	2.13681	0.0339209	0.13146	-4.0654
ENKD1	48395	ENKD1_01	ENKD1	NR_138150.2,NM_032140.3,XM_024450469.1	GRCh38.p13	chr16:67663064-67663098	RNA	Endogenous	1	All Targets	84080	FALSE	-0.0575976	5.40934	0.143428	5.39824	2.13641	0.0339533	0.131558	-4.05348
PISD	34827	PISD_01	PISD	NM_014338.3,NM_001326413.2,NM_178022.2,NM_001326417.2,NM_001326412.1,NM_001326416.2,NM_001326420.2,NM_001326421.1,NM_001326418.2,NM_001326411.1,NM_001326415.2,NM_001326419.2,NM_001326414.2	GRCh38.p13	chr22:31621065-31621099	RNA	Endogenous	1	All Targets	23761	FALSE	-0.43357	5.13508	-0.143302	5.10938	-2.13622	0.0339696	0.131594	-4.10811
UNC5C	42088	UNC5C_01	UNC5C	NM_003728.4,XM_005263321.3,XM_017008790.1,XM_017008789.1	GRCh38.p13	chr4:95167998-95168047	RNA	Endogenous	1	All Targets	8633	FALSE	-0.380904	4.94746	0.120764	4.93233	2.13576	0.0340073	0.131713	-4.07003
TRIM74	51285	TRIM74_01	TRIM74,TRIM73,TRIM50	XM_011516187.3,XM_011516189.2,XM_011515788.2,NM_001317815.1,NM_178125.3,NM_001281451.1,NM_001281450.1,XM_011515787.1,NM_198853.3,XM_011515789.2,NM_198924.3,XM_011516190.2	GRCh38.p13	chr7:75404961-75404995,chr7:73318896-73318930,chr7:72960095-72960129	RNA	Endogenous	1	All Targets	378108	FALSE	-0.245899	5.05461	0.117969	5.04361	2.1355	0.034029	0.13177	-4.08746
REG3G	51191	REG3G_01	REG3G,REG3A	NM_001270040.2,XM_024452694.1,NM_198448.4,XM_005264135.2,NM_001008387.3,NM_138938.2,NM_138937.3,XM_024452693.1,NM_002580.3	GRCh38.p13	chr2:79157612-79157661,chr2:79027844-79027893	RNA	Endogenous	1	All Targets	130120	FALSE	-0.00833524	5.10771	0.127761	5.08979	2.13494	0.0340752	0.131921	-4.08804
OR13G1	36757	OR13G1_01	OR13G1	NM_001005487.2	NA	NA	RNA	Endogenous	1	All Targets	441933	FALSE	0.0467899	4.82095	0.132013	4.79885	2.13481	0.0340859	0.131935	-4.07934
AARS1	40784	AARS1_01	AARS1	XR_933220.3,NM_001605.3	GRCh38.p13	chr16:70270237-70270282	RNA	Endogenous	1	All Targets	16	FALSE	0.0392546	5.48973	0.159124	5.47735	2.13464	0.0341175	0.13203	-4.07009
RAB3GAP2	44506	RAB3GAP2_01	RAB3GAP2	NM_012414.4	GRCh38.p13	chr1:220170897-220170946	RNA	Endogenous	1	All Targets	25782	FALSE	-0.728125	5.40775	0.11313	5.39936	2.13423	0.0341341	0.132067	-4.05241
PRR22	38638	PRR22_01	PRR22	NM_001134316.2	GRCh38.p13	chr19:5783249-5783283	RNA	Endogenous	1	All Targets	163154	FALSE	0.266131	5.35281	0.124453	5.34142	2.13392	0.03416	0.13214	-4.08873
MARS1	12501	MARS1_01	MARS1	NM_004990.4,XR_002957327.1,XR_001748704.2,XM_006719398.4	GRCh38.p13	chr12:57500361-57500397	RNA	Endogenous	1	All Targets	4141	FALSE	-0.710792	5.36235	0.116613	5.35444	2.13377	0.0341721	0.132159	-4.06376
YBX2	45639	YBX2_01	YBX2	XM_017024713.2,NM_015982.4	GRCh38.p13	chr17:7288751-7288788	RNA	Endogenous	1	All Targets	51087	FALSE	-0.0419643	5.05375	0.140524	5.03428	2.13363	0.0341835	0.132176	-4.09767
ANGPTL7	47188	ANGPTL7_01	ANGPTL7	NM_021146.4,XR_001736901.1	GRCh38.p13	chr1:11195266-11195315	RNA	Endogenous	1	All Targets	10218	FALSE	0.0871339	5.34306	0.127773	5.33759	2.13348	0.0341962	0.132183	-4.03643
PHYHIPL	48527	PHYHIPL_01	PHYHIPL	NM_001143774.1,XM_011540275.3,XM_011540276.3,NM_032439.4,XM_017016782.1,XM_017016783.2	GRCh38.p13	chr10:59236489-59236538	RNA	Endogenous	1	All Targets	84457	FALSE	0.395027	4.67308	0.172548	4.6406	2.13458	0.0341994	0.132183	-4.0988
TMEM108	38804	TMEM108_01	TMEM108	NM_001282865.1,NM_001136469.2,NM_023943.4	GRCh38.p13	chr3:133396624-133396673	RNA	Endogenous	1	All Targets	66000	FALSE	-0.220757	5.19239	0.11411	5.18027	2.13312	0.0342262	0.132259	-4.07015
GLDC	35724	GLDC_01	GLDC	NM_000170.3	GRCh38.p13	chr9:6602152-6602201	RNA	Endogenous	1	All Targets	2731	FALSE	-0.309028	5.19792	0.158119	5.18414	2.13324	0.0342365	0.132271	-4.08014
KLF17	50440	KLF17_01	KLF17	XM_005270465.3,XM_011540704.2,NM_173484.4,XM_011540700.1	GRCh38.p13	chr1:44130559-44130608	RNA	Endogenous	1	All Targets	128209	FALSE	-0.134571	4.82301	0.119506	4.80505	2.13282	0.0342509	0.132271	-4.08814
CBL	42987	CBL_01	CBL	NM_005188.4	GRCh38.p13	chr11:119304423-119304457	RNA	Endogenous	1	All Targets	867	FALSE	-0.888995	5.54218	0.112633	5.53222	2.13281	0.0342518	0.132271	-4.07883
SRSF8	35195	SRSF8_01	SRSF8	NR_169861.1,NR_103726.1,NM_032102.4,XM_017017142.1	GRCh38.p13	chr11:95067766-95067800	RNA	Endogenous	1	All Targets	10929	FALSE	-0.348885	5.5148	-0.13778	5.50277	-2.13274	0.0342577	0.132271	-4.07728
FAM149B1	50420	FAM149B1_01	FAM149B1	XR_945714.2,NM_173348.2,XM_017016167.1,XM_011539740.2,XR_945713.1,XM_005269747.3,XM_017016164.1,XM_024447970.1,XM_005269744.2,XM_011539737.2,XR_001747096.1,XR_945712.1,XM_005269745.2	GRCh38.p13	chr10:73177907-73177956	RNA	Endogenous	1	All Targets	317662	FALSE	-0.268934	5.12467	0.128632	5.11712	2.13254	0.0342744	0.132309	-4.06535
SIDT1	35441	SIDT1_01	SIDT1	XM_017006666.1,XM_017006667.2,NR_136284.2,NR_136285.2,XM_017006664.2,XM_017006665.2,NM_001322300.2,XM_017006668.2,NM_017699.3,NR_136283.2,NR_136282.2,NM_001322299.2,NR_136281.2,NM_001322298.2,NM_001322297.2,NM_001322296.2,NR_136280.2,XM_011512939.3,NM_001322295.2,NM_001322294.2,XR_001740185.2,NM_001308350.1,XM_011512941.3	GRCh38.p13	chr3:113608102-113608137	RNA	Endogenous	1	All Targets	54847	FALSE	-0.259439	5.53099	-0.137764	5.52382	-2.13241	0.0342851	0.132321	-4.04567
METTL11B	38781	METTL11B_01	METTL11B	XM_011509233.2,XM_011509234.2,NM_001136107.2,XM_011509232.2	GRCh38.p13	chr1:170146257-170160562	RNA	Endogenous	1	All Targets	149281	FALSE	0.170179	5.1835	0.134905	5.17183	2.13233	0.0342918	0.132321	-4.06117
GIN1	46092	GIN1_01	GIN1	XM_017009599.1,NM_017676.2,XM_005272028.3,NR_134299.2,XM_024446123.1,NM_001317954.2	GRCh38.p13	chr5:103088115-103088164	RNA	Endogenous	1	All Targets	54826	FALSE	-0.492917	5.33634	-0.121337	5.31696	-2.13216	0.0343061	0.132341	-4.10212
STK11	35936	STK11_01	STK11	NM_000455.5	GRCh38.p13	chr19:1223060-1223094	RNA	Endogenous	1	All Targets	6794	FALSE	-1.08972	5.92692	0.12119	5.92215	2.1321	0.034311	0.132341	-4.02102
INCA1	39380	INCA1_01	INCA1	XM_006721517.1,XM_024450744.1,XM_011523834.2,XM_005256628.5,XM_006721518.2,XM_024450745.1,XM_006721519.3,XM_005256629.1,XM_011523832.3,NM_001167986.1,NM_213726.2,XM_024450746.1,XM_005256627.3,NM_001167985.1,NM_001167987.1	GRCh38.p13	chr17:4988925-4989442	RNA	Endogenous	1	All Targets	388324	FALSE	-0.210528	4.83995	0.121031	4.81957	2.13157	0.0343556	0.132485	-4.09724
LHX4	48852	LHX4_01	LHX4	NM_033343.4,XM_017002755.1,XM_011510108.2,XM_011510106.3,XM_011510105.2	GRCh38.p13	chr1:180274215-180274264	RNA	Endogenous	1	All Targets	89884	FALSE	-0.240397	4.77557	0.124162	4.7539	2.13133	0.0343753	0.132534	-4.09893
FMR1NB	50034	FMR1NB_01	FMR1NB	NM_152578.3	GRCh38.p13	chrX:148024869-148024918	RNA	Endogenous	1	All Targets	158521	FALSE	0.186447	5.09145	0.14548	5.07796	2.13115	0.0343902	0.132564	-4.07746
TTI1	45007	TTI1_01	TTI1	XR_001754441.2,NM_014657.3,NM_001303457.2,XR_001754442.2,XM_011529114.2,XR_001754443.2,XR_244159.4,XR_936662.3,XM_017028148.2,XR_001754440.2	GRCh38.p13	chr20:38006211-38006260	RNA	Endogenous	1	All Targets	9675	FALSE	-1.21859	5.53688	0.103758	5.52852	2.13093	0.0344087	0.132608	-4.0645
ATP8A1	43560	ATP8A1_01	ATP8A1	XR_001741094.2,XM_011513615.2,NM_001105529.1,XM_017007647.1,XM_017007646.1,XM_011513616.3,NM_006095.2,XR_925117.3,XR_925118.2,XM_017007645.2,XM_011513618.2,XM_005248043.3	GRCh38.p13	chr4:42581717-42586382	RNA	Endogenous	1	All Targets	10396	FALSE	1.14715	4.81221	0.16348	4.79243	2.13125	0.0344194	0.132622	-4.07624
OR52A1	44481	OR52A1_01	OR52A1	NM_012375.3	NA	NA	RNA	Endogenous	1	All Targets	23538	FALSE	-0.0923481	4.94602	0.126198	4.92703	2.13044	0.0344501	0.132698	-4.09909
COQ3	45990	COQ3_01	COQ3	NM_017421.4,XM_005267018.4,XM_006715500.3,XM_011535898.2,XM_024446457.1,XM_011535899.1,XM_024446458.1	GRCh38.p13	chr6:99369722-99369771	RNA	Endogenous	1	All Targets	51805	FALSE	-0.212324	4.89406	0.124968	4.87997	2.13034	0.0344578	0.132698	-4.08282
MRPS11	35442	MRPS11_01	MRPS11	NR_135918.2,NM_001321973.2,NM_001321972.2,NM_176805.4,NM_022839.5,NM_001321976.2,NR_135917.2,NM_001321970.2,NR_135915.2,NM_001321974.2	GRCh38.p13	chr15:88467960-88467994	RNA	Endogenous	1	All Targets	64963	FALSE	-0.732318	5.40559	0.113278	5.39841	2.13031	0.0344606	0.132698	-4.07199
VSIG1	35323	VSIG1_01	VSIG1	NM_182607.5,NM_001170553.1,XM_011530936.2,XM_005262127.4	GRCh38.p13	chrX:108077100-108077145	RNA	Endogenous	1	All Targets	340547	FALSE	0.250931	5.31694	-0.167663	5.30735	-2.13074	0.034473	0.132719	-4.07119
AKR1A1	43539	AKR1A1_01	AKR1A1	NM_006066.4,XM_011540492.2,XR_002957622.1,NM_153326.3,NM_001202414.2,XM_011540491.2,XR_001736909.1,XR_001736908.2,NM_001202413.1	GRCh38.p13	chr1:45569196-45569906	RNA	Endogenous	1	All Targets	10327	FALSE	1.06924	6.50317	-0.16914	6.49939	-2.13005	0.0344822	0.132726	-3.96423
CALHM2	45609	CALHM2_01	CALHM2	XM_017016306.1,XM_006717880.2,XM_017016307.1,XM_006717884.4,XM_017016309.2,NM_015916.5,XM_006717883.2,XM_024448035.1,XM_017016308.2,XM_024448034.1,XM_011539848.2,NR_046344.2,NR_024552.2	GRCh38.p13	chr10:103449548-103449595	RNA	Endogenous	1	All Targets	51063	FALSE	0.0558917	5.69161	0.112247	5.67747	2.12989	0.0344961	0.132738	-4.09114
SLC6A16	34942	SLC6A16_01	SLC6A16	XM_006723168.3,XM_024451472.1,XM_005258820.3,XM_011526859.3,NM_014037.3,XM_011526861.3,XM_011526860.2	GRCh38.p13	chr19:49294399-49294433	RNA	Endogenous	1	All Targets	28968	FALSE	-0.0687712	4.6788	0.146375	4.65821	2.12985	0.0344995	0.132738	-4.08736
NFXL1	40313	NFXL1_01	NFXL1	NR_103795.1,NM_152995.5,NM_001278624.2,NM_001278623.1	GRCh38.p13	chr4:47899397-47899446	RNA	Endogenous	1	All Targets	152518	FALSE	-0.643312	5.60975	0.125965	5.59942	2.12952	0.034527	0.132817	-4.07276
SLC17A9	47386	SLC17A9_01	SLC17A9	NM_022082.4,NM_001302643.2,XR_936601.3,XM_011528978.2	GRCh38.p13	chr20:62964242-62964291	RNA	Endogenous	1	All Targets	63910	FALSE	0.719215	5.00287	0.140044	4.98792	2.12937	0.0345397	0.132838	-4.09064
OR14K1	36619	OR14K1_01	OR14K1	NM_001004732.2	GRCh38.p13	chr1:247739135-247739184	RNA	Endogenous	1	All Targets	343170	FALSE	-0.173168	5.04359	0.126019	5.03162	2.12872	0.034594	0.132981	-4.07914
C3orf84	38000	C3orf84_01	C3orf84	XM_011534018.2,XM_011534017.2,XM_011534015.2,NM_001080528.3	GRCh38.p13	chr3:49191775-49191824	RNA	Endogenous	1	All Targets	646498	FALSE	0.0281371	4.68161	0.112948	4.65655	2.12864	0.0346008	0.132981	-4.09641
TRIM63	48598	TRIM63_01	TRIM63	NM_032588.4,XM_017002559.2	GRCh38.p13	chr1:26060276-26060317	RNA	Endogenous	1	All Targets	84676	FALSE	0.0840329	4.70812	0.142203	4.69239	2.1286	0.0346043	0.132981	-4.07841
MROH6	38231	MROH6_01	MROH6	XM_011517223.1,XM_011517214.1,XM_011517222.1,XM_011517215.1,NM_001100878.2,XM_011517218.1,XM_011517221.2,XM_011517216.2,XM_011517217.1	GRCh38.p13	chr8:143566338-143566372	RNA	Endogenous	1	All Targets	642475	FALSE	-0.213035	5.03349	0.131913	5.0214	2.12842	0.0346192	0.132981	-4.08042
RNASE8	49310	RNASE8_01	RNASE8	NM_138331.2	GRCh38.p13	chr14:21058367-21058416	RNA	Endogenous	1	All Targets	122665	FALSE	0.0262111	4.73966	0.124855	4.71656	2.12837	0.0346231	0.132981	-4.09007
CT83	37234	CT83_01	CT83	NM_001017978.4	GRCh38.p13	chrX:116461767-116461816	RNA	Endogenous	1	All Targets	203413	FALSE	0.249764	5.09862	0.13446	5.08983	2.12833	0.0346266	0.132981	-4.06309
IQCG	38654	IQCG_01	IQCG	XM_024453790.1,NM_001134435.2,XM_024453791.1,NM_001323029.1,NM_001323028.1,NM_001323030.1,NM_032263.5,NM_001323027.1,XR_002959600.1,XR_002959601.1	GRCh38.p13	chr3:197932239-197932288	RNA	Endogenous	1	All Targets	84223	FALSE	-0.176269	5.38593	0.129726	5.37793	2.12828	0.0346311	0.132981	-4.05287
TECR	7853	TECR_01	TECR	NM_001321170.1,XM_011528442.2,XM_024451800.1,XM_024451793.1,XM_024451797.1,XM_024451798.1,XM_024451799.1,NM_138501.6,XM_024451794.1,XM_024451795.1,XM_024451790.1,XM_024451792.1,XM_024451791.1,NR_038103.1,XM_024451796.1,XM_006722945.2,NR_038104.1	GRCh38.p13	chr19:14564228-14564272	RNA	Endogenous	1	All Targets	9524	FALSE	0.180647	6.12501	0.131767	6.12327	2.1282	0.0346376	0.132981	-4.01251
FGA	47315	FGA_01	FGA	NM_021871.4,NM_000508.5	GRCh38.p13	chr4:154587634-154588818	RNA	Endogenous	1	All Targets	2243	FALSE	0.120337	4.57077	0.133996	4.55528	2.12816	0.0346409	0.132981	-4.07554
GGH	42192	GGH_01	GGH	NM_003878.3,XM_011517623.3	GRCh38.p13	chr8:63026198-63026247	RNA	Endogenous	1	All Targets	8836	FALSE	0.743972	5.75369	0.255357	5.74808	2.13016	0.034652	0.132996	-4.05733
NIM1K	50256	NIM1K_01	NIM1K	NM_153361.4,NR_072980.1	GRCh38.p13	chr5:43280658-43280707	RNA	Endogenous	1	All Targets	167359	FALSE	-0.608551	5.02586	0.106499	5.01193	2.12766	0.0346826	0.133087	-4.09387
MED18	38479	MED18_01	MED18	NM_001127350.2,NM_017638.3,XM_005245914.4	GRCh38.p13	chr1:28330676-28330710	RNA	Endogenous	1	All Targets	54797	FALSE	-0.707054	4.96006	0.113367	4.94486	2.12748	0.0346982	0.133119	-4.09767
C16orf92	38330	C16orf92_01	C16orf92	XR_002957779.1,NM_001353379.2,NM_001109659.2,XR_002957776.1,NM_001109660.2,XR_002957777.1,XM_024450161.1,XR_002957778.1	GRCh38.p13	chr16:30024061-30024229	RNA	Endogenous	1	All Targets	146378	FALSE	0.423173	4.41688	0.145035	4.39001	2.12736	0.0347082	0.13313	-4.09069
CAMSAP3	47075	CAMSAP3_01	CAMSAP3	XM_005272491.3,NM_020902.2,NM_001080429.3,XM_017027036.1,XR_001753728.1,XM_011528154.2	GRCh38.p13	chr19:7617546-7617594	RNA	Endogenous	1	All Targets	57662	FALSE	0.425803	5.78555	-0.132908	5.77938	-2.12717	0.0347241	0.133154	-4.04031
SPI1	41741	SPI1_01	SPI1	NM_003120.3,NM_001080547.2,XM_011520307.1,XM_017018173.1	GRCh38.p13	chr11:47355416-47355452	RNA	Endogenous	1	All Targets	6688	FALSE	0.767433	5.18932	0.150172	5.17054	2.12712	0.0347286	0.133154	-4.10362
DZIP1L	39412	DZIP1L_01	DZIP1L	XM_011512520.3,XM_006713526.1,XM_006713527.3,XM_011512524.2,XR_001740045.1,NM_173543.3,XM_005247198.3,XM_011512522.1,XM_011512518.2,XM_005247200.4,NM_001170538.1,XM_017005841.1,XM_011512521.2	GRCh38.p13	chr3:138071742-138071785	RNA	Endogenous	1	All Targets	199221	FALSE	-0.164882	5.2568	-0.124766	5.23864	-2.12654	0.0347774	0.133313	-4.11692
SSH1	46633	SSH1_01	SSH1	XM_011538501.3,XM_011538500.3,XM_017019493.1,XM_017019492.1,XM_005268984.4,XM_011538499.1,XM_005268985.2,NM_018984.4,XM_017019491.2,NM_001161331.1,NM_001161330.2,XM_011538497.1,XM_017019494.1	GRCh38.p13	chr12:108802335-108805071	RNA	Endogenous	1	All Targets	54434	FALSE	0.00822014	5.51342	0.136115	5.50921	2.12624	0.0348027	0.133348	-4.05182
OXSM	46207	OXSM_01	OXSM	NM_017897.3,NR_026937.1,XM_006713217.4,XM_006713216.4,NM_001145391.1,XM_017006714.2	GRCh38.p13	chr3:25791179-25791228	RNA	Endogenous	1	All Targets	54995	FALSE	-0.698519	5.66511	0.114736	5.6565	2.12605	0.0348184	0.133348	-4.05272
LY6G6F	36470	LY6G6F_01	LY6G6F	NM_001003693.3	GRCh38.p13	chr6:31710178-31710397	RNA	Endogenous	1	All Targets	259215	FALSE	-0.25858	5.04562	0.107124	5.03167	2.12604	0.0348194	0.133348	-4.08968
B3GALT6	49102	B3GALT6_01	B3GALT6	NM_080605.4	GRCh38.p13	chr1:1234320-1234358	RNA	Endogenous	1	All Targets	126792	FALSE	-0.388089	5.35856	0.124146	5.34471	2.12598	0.0348245	0.133348	-4.10997
SAMD4A	39224	SAMD4A_01	SAMD4A	XM_024449517.1,XM_024449516.1,XM_024449519.1,XM_024449518.1,XM_024449515.1,NM_001161577.2,XM_024449514.1,NM_015589.6,NM_001161576.2	GRCh38.p13	chr14:54792329-54792378	RNA	Endogenous	1	All Targets	23034	FALSE	-0.141005	5.28937	-0.127278	5.27045	-2.12594	0.0348282	0.133348	-4.11208
NEDD1	38706	NEDD1_01	NEDD1	NM_001135175.1,XM_011537903.3,XM_011537906.3,NM_001135176.2,XM_006719237.4,NM_152905.4,NM_001135177.2,XM_017018802.2,XM_011537904.3,XM_017018801.2,XM_024448835.1,XM_011537905.3,XM_005268644.2	GRCh38.p13	chr12:96945737-96945784	RNA	Endogenous	1	All Targets	121441	FALSE	-0.629396	5.09469	0.110497	5.07947	2.12592	0.0348293	0.133348	-4.10325
OR52E2	36652	OR52E2_01	OR52E2	NM_001005164.2	GRCh38.p13	chr11:5059455-5059501	RNA	Endogenous	1	All Targets	119678	FALSE	-0.0442613	5.13976	0.112669	5.12471	2.12565	0.034852	0.133408	-4.09959
PRM3	47251	PRM3_01	PRM3	NM_021247.3	GRCh38.p13	chr16:11273472-11273516	RNA	Endogenous	1	All Targets	58531	FALSE	0.213509	4.77057	0.128176	4.74868	2.12549	0.0348655	0.133432	-4.10179
HNRNPA1	48224	HNRNPA1_01	HNRNPA1,HNRNPA1P33,HNRNPA1P10,HNRNPA1L2	NM_002136.4,NR_002944.2,NM_001011724.2,NR_135167.2,NM_031157.4,NM_001011725.2,NR_003277.1	GRCh38.p13	chr12:54283849-54283898,chr19:11666193-11666242,chr10:46416245-46416294,chr13:52643281-52643330	RNA	Endogenous	1	All Targets	3178	FALSE	0.610014	8.69403	-0.181563	8.69248	-2.12538	0.034875	0.133441	-3.78444
KCNJ12	47134	KCNJ12_01	KCNJ12,KCNJ18	XM_005256625.5,XM_005276919.3,XM_011523831.2,NM_021012.5	GRCh38.p13	chr17:21417415-21417461,chr17:21704857-21704903	RNA	Endogenous	1	All Targets	3768	FALSE	-0.270362	5.73334	0.119389	5.71949	2.12506	0.0349022	0.133493	-4.10165
IFNA8	41150	IFNA8_01	IFNA8	NM_002170.4	GRCh38.p13	chr9:21409801-21409850	RNA	Endogenous	1	All Targets	3445	FALSE	0.297958	4.63169	0.132284	4.61036	2.12504	0.0349039	0.133493	-4.08913
PERM1	40423	PERM1_01	PERM1	XM_017002583.1,NM_001369897.1,NM_001291367.2,NM_001291366.2,NM_001369898.1	GRCh38.p13	chr1:979681-979717	RNA	Endogenous	1	All Targets	84808	FALSE	0.150113	5.36246	0.117861	5.3502	2.12485	0.0349197	0.133493	-4.10643
TAFA3	51050	TAFA3_01	TAFA3	NM_001004440.2,XM_005270766.3,NM_182759.3,XM_006710582.4,NR_169586.1	GRCh38.p13	chr1:112726800-112726849	RNA	Endogenous	1	All Targets	284467	FALSE	-0.125097	4.81662	0.129321	4.79843	2.12482	0.034923	0.133493	-4.0945
ABCB1	36260	ABCB1_01	ABCB1	NM_000927.4,NM_001348945.1,NM_001348944.1,NM_001348946.2	GRCh38.p13	chr7:87505941-87505990	RNA	Endogenous	1	All Targets	5243	FALSE	-0.191049	5.41382	0.110728	5.40234	2.1248	0.0349244	0.133493	-4.07993
COX14	40104	COX14_01	COX14	NM_001257133.2,NM_032901.4,NM_001257134.2	GRCh38.p13	chr12:50120377-50120426	RNA	Endogenous	1	All Targets	84987	FALSE	0.120989	5.59734	-0.15321	5.58731	-2.12467	0.0349352	0.133507	-4.07025
NEUROG1	43596	NEUROG1_01	NEUROG1	NM_006161.3	GRCh38.p13	chr5:135534660-135534709	RNA	Endogenous	1	All Targets	4762	FALSE	0.252871	4.60021	0.140435	4.57418	2.12445	0.0349535	0.133517	-4.09774
FAM151B	51423	FAM151B_01	FAM151B	NM_205548.3,XM_011543235.2,XM_017009169.1,XM_011543234.2,XM_017009166.1,XM_017009168.1,XM_017009167.1,XM_006714564.3,XM_011543237.2,XM_017009170.1,XM_011543236.2	GRCh38.p13	chr5:80519697-80519746	RNA	Endogenous	1	All Targets	167555	FALSE	-0.133134	5.34525	0.116568	5.33669	2.12435	0.0349621	0.133517	-4.07798
PLPPR2	34671	PLPPR2_01	PLPPR2	NM_022737.3,NM_001170635.2,XM_024451655.1,XM_024451654.1,XM_005260017.2,XM_017027147.1,XM_017027148.1	GRCh38.p13	chr19:11359608-11359645	RNA	Endogenous	1	All Targets	64748	FALSE	-0.527863	5.72048	0.121571	5.71457	2.12435	0.0349624	0.133517	-4.05216
CHST8	38500	CHST8_01	CHST8	NM_022467.3,XM_011527222.1,NM_001127895.2,XM_017027143.1,NM_001127896.2,XM_011527224.1	GRCh38.p13	chr19:33772650-33772685	RNA	Endogenous	1	All Targets	64377	FALSE	-0.121735	4.37976	0.132589	4.35885	2.12424	0.0349714	0.133517	-4.07793
MGST3	42580	MGST3_01	MGST3	NM_004528.4,XM_005245174.3	GRCh38.p13	chr1:165649955-165651053	RNA	Endogenous	1	All Targets	4259	FALSE	1.6712	6.54579	0.189225	6.54132	2.1246	0.0349783	0.133517	-3.97357
DEFB124	37524	DEFB124_01	DEFB124	NM_001037500.1,XM_017027782.1	GRCh38.p13	chr20:31465584-31465623	RNA	Endogenous	1	All Targets	245937	FALSE	-0.182745	5.03013	0.127468	5.01091	2.12406	0.0349866	0.133517	-4.10697
ORAI3	49874	ORAI3_01	ORAI3	NM_152288.3	GRCh38.p13	chr16:30953716-30953760	RNA	Endogenous	1	All Targets	93129	FALSE	-0.47148	5.61729	0.121626	5.60727	2.12405	0.0349877	0.133517	-4.08988
ZG16	49901	ZG16_01	ZG16	NM_152338.4,XM_011545921.2	GRCh38.p13	chr16:29780319-29780368	RNA	Endogenous	1	All Targets	653808	FALSE	0.0477323	5.08625	0.119862	5.06839	2.12372	0.0350154	0.133595	-4.12166
NT5C	40034	NT5C_01	NT5C	NM_014595.3,NR_045513.2,XR_429885.3,XM_011524700.2,XR_002957995.1,NM_001252377.1	GRCh38.p13	chr17:75131195-75131229	RNA	Endogenous	1	All Targets	30833	FALSE	-0.30261	5.77139	0.127345	5.76919	2.12343	0.0350401	0.133662	-4.04927
C4orf45	50019	C4orf45_01	C4orf45	XM_011531671.2,XM_017007809.1,XM_017007808.1,XM_017007810.1,NM_152543.3,XM_011531672.3	GRCh38.p13	chr4:158915281-158915330	RNA	Endogenous	1	All Targets	152940	FALSE	0.119764	4.87073	0.121925	4.85742	2.1227	0.0351023	0.133855	-4.09271
MAN1A2	43941	MAN1A2_01	MAN1A2	XM_006710302.3,XM_011540536.3,XR_001736939.1,XM_017000115.1,NM_006699.5	GRCh38.p13	chr1:117367778-117367827	RNA	Endogenous	1	All Targets	10905	FALSE	-0.5633	6.09793	0.121491	6.09388	2.12267	0.0351051	0.133855	-4.028
FOXH1	51952	FOXH1_01	FOXH1	NM_003923.3	GRCh38.p13	chr8:144475197-144475231	RNA	Endogenous	1	All Targets	8928	FALSE	-0.0185828	4.97893	0.125207	4.95849	2.12241	0.035127	0.133912	-4.11409
FCHO2	51855	FCHO2_01	FCHO2	XM_017009018.2,XM_017009016.2,NM_001146032.2,XM_017009017.2,XM_017009019.2,XM_017009021.2,XM_017009023.2,XM_017009020.2,XR_001741993.2,XM_017009022.2,NM_138782.3	GRCh38.p13	chr5:72990760-72990802	RNA	Endogenous	1	All Targets	115548	FALSE	-0.757044	5.3323	-0.112572	5.31696	-2.12218	0.035147	0.13396	-4.1049
SUN1	38624	SUN1_01	SUN1	NM_001367684.1,NM_001367649.1,NM_001367660.1,NM_001367698.1,NM_001367648.1,NM_001367678.1,NM_001367699.1,NM_001367694.1,NM_001367679.1,NM_001367683.1,NM_001367653.1,NM_001367682.1,NM_001367646.1,NM_001367662.1,NM_001367641.1,NM_001367676.1,NM_001367675.1,NM_001367696.1,NM_001367677.1,NM_001367672.1,NM_001367706.1,NM_001367667.1,NM_001367673.1,NM_001367635.1,NM_001367680.1,NM_001367665.1,NM_001367664.1,NM_001367669.1,NM_001367674.1,NM_001367668.1,NM_001367636.1,NM_001130965.3,NM_001367645.1,NM_001367637.1,NM_001367666.1,NM_001367671.1,NM_025154.6,NM_001367689.1,NR_160281.1,NM_001367688.1,NM_001367658.1,NM_001367651.1,NM_001367697.1,NM_001367634.1,NM_001367670.1,NM_001367701.1,NM_001171945.2,NM_001367647.1,NM_001171944.2,NM_001367687.1,NR_160283.1,NM_001367686.1,NM_001367690.1,NM_001367640.1,NM_001367681.1,NM_001367691.1,NM_001367638.1,NM_001171946.2,NM_001367643.1,NM_001367685.1,NM_001367642.1,NM_001367702.1,NM_001367692.1,NM_001367703.1,NM_001367693.1,NM_001367705.1,NM_001367704.1,NM_001367633.1,NM_001367700.1,NR_160282.1,NM_001367644.1,NM_001367655.1	GRCh38.p13	chr7:823057-838842,chr7:816669-838842,chr7:832597-838842	RNA	Endogenous	1	All Targets	23353	FALSE	-0.270531	6.13062	0.13256	6.12819	2.12158	0.0351973	0.134125	-4.01934
SNTG2	46624	SNTG2_01	SNTG2	XM_017004369.1,XM_017004363.1,XM_017004368.1,XM_017004370.1,XM_017004371.1,XM_017004374.1,XM_017004362.1,NM_018968.4,XM_017004372.1,XM_011510366.2,XM_017004361.1,XM_017004367.1,XM_017004366.1,XM_017004365.1	GRCh38.p13	chr2:1083529-1083578	RNA	Endogenous	1	All Targets	54221	FALSE	0.391908	5.6092	0.140603	5.60412	2.12139	0.0352136	0.134159	-4.05525
MAFA	12479	MAFA_01	MAFA	NM_201589.4	GRCh38.p13	chr8:143430023-143430057	RNA	Endogenous	1	All Targets	389692	FALSE	-0.194952	5.17035	0.111382	5.15696	2.12096	0.0352501	0.134207	-4.10407
FASLG	36059	FASLG_01	FASLG	NM_001302746.1,NM_000639.3	GRCh38.p13	chr1:172665689-172665738	RNA	Endogenous	1	All Targets	356	FALSE	-0.0405096	5.69078	0.122741	5.67934	2.12096	0.0352502	0.134207	-4.07936
MAP3K2	43884	MAP3K2_01	MAP3K2	NM_001371911.1,NM_001371910.2,NM_006609.5	GRCh38.p13	chr2:127307754-127307803	RNA	Endogenous	1	All Targets	10746	FALSE	-0.95321	5.91431	0.10254	5.90743	2.12093	0.0352528	0.134207	-4.0626
RPL11	13110	RPL11_01	RPL11	NM_001199802.1,NM_000975.5	GRCh38.p13	chr1:23692633-23692667	RNA	Endogenous	1	All Targets	6135	FALSE	0.634041	7.31665	-0.224536	7.31323	-2.12198	0.0352547	0.134207	-3.91412
AQP7	39410	AQP7_01	AQP7	NR_134514.1,NR_134515.1,NM_001376191.1,XM_011517867.2,NM_001376193.1,XM_011517866.3,XM_017014701.1,XM_017014706.2,NM_001318157.1,XM_024447538.1,XM_006716765.3,XM_017014704.1,XM_017014700.1,NM_001318156.1,NM_001376192.1,NM_001170.3,XM_017014702.2,NM_001318158.1,NR_164779.1,NR_134513.1,NR_164778.1,XM_024447539.1	GRCh38.p13	chr9:33385735-33385784	RNA	Endogenous	1	All Targets	364	FALSE	0.330981	5.74117	0.131207	5.72599	2.12082	0.0352624	0.134208	-4.11246
ATP6V0D2	50030	ATP6V0D2_01	ATP6V0D2	NM_152565.1	GRCh38.p13	chr8:86139566-86139615	RNA	Endogenous	1	All Targets	245972	FALSE	-0.00468983	5.06726	0.124246	5.05852	2.12035	0.0353027	0.134334	-4.09608
ZNFX1	47145	ZNFX1_01	ZNFX1	NM_021035.3	GRCh38.p13	chr20:49270714-49270763	RNA	Endogenous	1	All Targets	57169	FALSE	-0.620225	5.63519	-0.155496	5.62397	-2.12024	0.0353122	0.134343	-4.08898
KRTAP3-3	48805	KRTAP3-3_01	KRTAP3-3	NM_033185.3	GRCh38.p13	chr17:40993719-40993768	RNA	Endogenous	1	All Targets	85293	FALSE	-0.289804	4.8158	0.114897	4.79539	2.12009	0.0353243	0.134362	-4.11232
DNAAF3	40097	DNAAF3_01	DNAAF3	NM_001256716.1,NM_001256714.1,NM_178837.4,NM_001256715.2	GRCh38.p13	chr19:55159908-55159945	RNA	Endogenous	1	All Targets	352909	FALSE	0.174204	4.94642	0.129605	4.92994	2.11964	0.0353631	0.134482	-4.11889
MGAM2	34929	MGAM2_01	MGAM2	NM_001293626.2,XM_024446997.1,XM_011516693.2,XM_011516692.2,XR_927547.2,XM_011516694.2	GRCh38.p13	chr7:142175706-142175740	RNA	Endogenous	1	All Targets	93432	FALSE	0.194719	4.46329	0.131081	4.44266	2.11934	0.0353889	0.134516	-4.10022
TNFRSF14	34831	TNFRSF14_01	TNFRSF14	NM_003820.3,XM_006711019.3,XM_011542383.2,NM_001297605.1,XR_426638.3,XR_001737512.2,XM_017002720.1,XR_001737511.1,XR_001737513.2,XM_017002718.1	GRCh38.p13	chr1:2560668-2560702	RNA	Endogenous	1	All Targets	8764	FALSE	-0.452592	5.67479	-0.13867	5.6637	-2.11926	0.035396	0.134516	-4.0866
OR10A5	50763	OR10A5_01	OR10A2,OR10A5	NM_178168.1,NM_001004460.2	GRCh38.p13	chr11:6845718-6845767	RNA	Endogenous	1	All Targets	341276	FALSE	0.0932628	4.87733	0.130293	4.85868	2.11921	0.0353997	0.134516	-4.11123
OTUD1	39054	OTUD1_01	OTUD1	NM_001145373.3	NA	NA	RNA	Endogenous	1	All Targets	220213	FALSE	-0.0501093	5.03581	0.210701	5.02223	2.12113	0.035401	0.134516	-4.10726
MDN1	44977	MDN1_01	MDN1	NM_014611.3,XM_006715405.3,XM_011535636.3,XM_024446382.1,XM_005248700.3,XM_011535635.2	GRCh38.p13	chr6:89713202-89713251	RNA	Endogenous	1	All Targets	23195	FALSE	-0.273072	5.78312	0.136227	5.78081	2.11903	0.0354152	0.134543	-4.04219
SCOC	48574	SCOC_01	SCOC	NM_001153552.2,NM_001153635.1,NM_001153446.1,NM_001153484.2,NM_032547.3,NM_001153585.1,NM_001153663.1,NM_001153690.1	GRCh38.p13	chr4:140381416-140381465	RNA	Endogenous	1	All Targets	60592	FALSE	-0.489781	5.15256	-0.125698	5.14458	-2.11891	0.035426	0.134557	-4.10373
TINCR	51633	TINCR_01	TINCR	NR_027064.3	GRCh38.p13	chr19:5559020-5559069	RNA	Endogenous	1	All Targets	257000	FALSE	-0.475857	5.20764	0.126342	5.1952	2.11868	0.0354455	0.134594	-4.11274
CHP1	51758	CHP1_01	CHP1	NM_007236.5,XM_017021879.2	GRCh38.p13	chr15:41231367-41231406	RNA	Endogenous	1	All Targets	11261	FALSE	-0.00978303	6.18533	-0.133838	6.17622	-2.11862	0.0354503	0.134594	-4.03774
HTRA1	41531	HTRA1_01	HTRA1	NM_002775.5	GRCh38.p13	chr10:122508758-122510129	RNA	Endogenous	1	All Targets	5654	FALSE	0.797117	5.11407	0.242045	5.09497	2.12055	0.0354651	0.134613	-4.09726
POF1B	47960	POF1B_01	POF1B	NM_001307940.2,XM_005262203.4,NM_024921.4	GRCh38.p13	chrX:85303410-85303459	RNA	Endogenous	1	All Targets	79983	FALSE	1.87266	5.69149	0.217758	5.68486	2.12018	0.0354759	0.134613	-4.06276
IRF6	43586	IRF6_01	IRF6	NM_001206696.1,NM_006147.4	GRCh38.p13	chr1:209788557-209788606	RNA	Endogenous	1	All Targets	3664	FALSE	1.44598	5.83256	-0.18514	5.82697	-2.11916	0.0354768	0.134613	-4.03968
ZMAT3	35448	ZMAT3_01	ZMAT3	NM_001375824.1,NM_022470.4,NM_001375825.1,XM_011513073.2,NR_164721.1,NM_152240.3,NM_001375826.1,NM_001375828.1,NM_001375827.1,NR_164720.1,NM_001375829.1	GRCh38.p13	chr3:179025082-179025116	RNA	Endogenous	1	All Targets	64393	FALSE	-0.310616	5.35376	0.121216	5.34777	2.11814	0.0354918	0.134643	-4.08543
SSMEM1	49741	SSMEM1_01	SSMEM1	XM_011515795.2,XM_011515794.2,XM_005250141.4,NM_145268.4	GRCh38.p13	chr7:130216175-130216211	RNA	Endogenous	1	All Targets	136263	FALSE	-0.535826	4.75178	0.110104	4.72813	2.11781	0.0355197	0.134681	-4.12352
P4HB	36251	P4HB_01	P4HB	XR_002958014.1,XM_024450777.1,NM_000918.4	GRCh38.p13	chr17:81843695-81843744	RNA	Endogenous	1	All Targets	5034	FALSE	2.54579	7.74751	-0.219281	7.74529	-2.11776	0.0355261	0.134681	-3.84754
RASL12	45918	RASL12_01	RASL12	NM_001379429.1,NM_016563.4,XM_011521660.3,NM_001307930.2	GRCh38.p13	chr15:65054167-65054216	RNA	Endogenous	1	All Targets	51285	FALSE	0.0196489	5.31027	0.130182	5.29954	2.1177	0.0355291	0.134681	-4.0939
KIAA1210	46965	KIAA1210_01	KIAA1210	XM_006724774.3,XM_017029689.2,NM_020721.1,XM_024452412.1,XM_017029688.2	GRCh38.p13	chrX:119089262-119089311	RNA	Endogenous	1	All Targets	57481	FALSE	0.0232058	5.05984	0.14009	5.05038	2.11768	0.0355309	0.134681	-4.07862
CD320	45925	CD320_01	CD320	NM_016579.4,NM_001165895.2	GRCh38.p13	chr19:8302461-8302495	RNA	Endogenous	1	All Targets	51293	FALSE	0.196804	5.39119	0.185066	5.37883	2.11867	0.0355654	0.134785	-4.10535
ELN	38030	ELN_01	ELN	NM_001081754.3,NM_001081755.3,XM_017011814.2,NM_001081752.3,XM_017011813.1,NM_001081753.3,NM_001278939.1,NM_000501.4,XM_011515875.2,XM_005250187.2,NM_001278912.2,NM_001278916.2,NM_001278913.2,NM_001278917.2,XM_011515876.2,XM_005250188.2,XM_011515872.2,XM_011515877.2,XM_011515873.2,NM_001278914.2,NM_001278918.1,XM_011515874.1,XM_011515870.1,XM_011515871.2,XM_011515869.1,NM_001278915.2,XM_011515868.2	GRCh38.p13	chr7:74069190-74069232	RNA	Endogenous	1	All Targets	2006	FALSE	0.79894	5.99936	0.218365	5.98756	2.11917	0.0355735	0.134788	-4.10882
TACR1	45574	TACR1_01	TACR1	NM_001058.4,NM_015727.3	GRCh38.p13	chr2:75051400-75053606	RNA	Endogenous	1	All Targets	6869	FALSE	-0.0394643	5.31147	0.117697	5.29783	2.11683	0.0356046	0.134861	-4.10478
SBF2	48217	SBF2_01	SBF2	XM_011520395.3,XM_017018373.2,XM_017018376.2,XM_011520394.3,XM_005253154.5,XR_001747994.2,XM_017018372.2,NM_030962.3,XM_017018375.2,XM_017018374.2,XM_011520396.3,XM_005253155.5	GRCh38.p13	chr11:9839546-9839595	RNA	Endogenous	1	All Targets	81846	FALSE	0.071445	5.75251	0.132852	5.7439	2.11676	0.0356104	0.134861	-4.07902
PUF60	38771	PUF60_01	PUF60	NM_014281.5,NM_001271100.2,NM_001271098.2,XM_017013240.1,NM_001362896.2,NM_001271097.2,XM_017013236.1,NM_001271096.2,NM_001136033.3,NM_078480.3,NM_001362895.2,NM_001271099.2,NM_001362897.2,XM_017013235.1,XM_017013234.1,XM_017013239.1	GRCh38.p13	chr8:143816434-143816483	RNA	Endogenous	1	All Targets	22827	FALSE	-0.401508	6.74839	0.151213	6.74445	2.11664	0.0356209	0.134861	-3.99562
XPNPEP2	41918	XPNPEP2_01	XPNPEP2	NM_003399.6	GRCh38.p13	chrX:129762707-129762756	RNA	Endogenous	1	All Targets	7512	FALSE	0.185703	4.87521	0.146248	4.86256	2.11663	0.0356215	0.134861	-4.08654
RNF17	39577	RNF17_01	RNF17	XM_011535159.2,XM_006719849.2,NM_031277.3,XM_006719846.3,XM_017020676.1,XM_011535157.2,XM_011535164.2,XM_011535156.2,XM_011535162.1,XM_006719852.2,XM_011535152.2,XM_011535163.1,XM_011535160.2,XM_011535155.2,XM_011535158.2,NM_001184993.2	GRCh38.p13	chr13:24879240-24879289	RNA	Endogenous	1	All Targets	56163	FALSE	-0.255812	5.10217	0.105824	5.08418	2.11652	0.035631	0.134865	-4.12138
PTK2B	42317	PTK2B_01	PTK2B	XM_017013216.2,NM_004103.4,XM_011544442.3,XM_017013215.1,XM_017013214.1,XM_005273447.4,NM_173176.3,NM_173175.2,XM_005273448.5,XM_011544441.2,NM_173174.3	GRCh38.p13	chr8:27397722-27397771	RNA	Endogenous	1	All Targets	2185	FALSE	0.736981	5.74326	-0.140269	5.73143	-2.11645	0.0356371	0.134865	-4.10054
SCN4A	35849	SCN4A_01	SCN4A	NM_000334.4	GRCh38.p13	chr17:63939523-63939572	RNA	Endogenous	1	All Targets	6329	FALSE	-0.295805	5.06551	0.112482	5.04845	2.11574	0.0356982	0.135069	-4.11968
TMEM150A	51652	TMEM150A_01	TMEM150A	XM_011532507.2,XM_017003305.1,XM_006711932.2,NM_001031738.3,XM_011532508.2,XM_017003306.1,XM_017003307.1,XM_011532505.2,XM_006711931.3,XM_006711930.3,NM_001369917.1,NM_153342.3	GRCh38.p13	chr2:85599305-85599561	RNA	Endogenous	1	All Targets	129303	FALSE	-0.817603	5.21981	0.129555	5.20624	2.11503	0.0357595	0.135273	-4.11169
TF	37800	TF_01	TF	NM_001063.4,NM_001354704.2,NM_001354703.2	GRCh38.p13	chr3:133755451-133756286	RNA	Endogenous	1	All Targets	7018	FALSE	0.0276363	5.15414	0.122053	5.13294	2.11414	0.0358368	0.135508	-4.13621
TRIP6	41855	TRIP6_01	TRIP6	NM_003302.3	GRCh38.p13	chr7:100870685-100870719	RNA	Endogenous	1	All Targets	7205	FALSE	-0.0947028	6.14868	-0.141438	6.14295	-2.11407	0.0358427	0.135508	-4.04406
VTI1A	49715	VTI1A_01	VTI1A	NM_001365713.1,NM_001365712.1,NM_001318205.1,NM_145206.4,NM_001318203.1,NM_001365714.1,NM_001365711.1,NM_001365710.2	GRCh38.p13	chr10:112668267-112668950	RNA	Endogenous	1	All Targets	143187	FALSE	-0.732702	5.26619	-0.134337	5.24637	-2.11403	0.0358458	0.135508	-4.13515
PCDH15	35460	PCDH15_01	PCDH15	NM_001142772.2,NM_001142764.2,NM_001142773.2,NM_001354420.2,NM_001354404.2,NM_001384140.1,NM_001354430.2,NM_001142767.2,NM_001142768.2,XR_001747192.2,NM_001142763.2,NM_001142770.3,XR_001747193.2,NM_001142766.2,NM_001142771.2,NM_033056.4,NM_001142769.3,NM_001354429.2,NM_001142765.2,XM_017016573.2,NM_001354411.2	GRCh38.p13	chr10:54185183-54185227	RNA	Endogenous	1	All Targets	65217	FALSE	0.38195	4.72539	0.142952	4.70608	2.11398	0.0358506	0.135508	-4.1118
UBA2	43187	UBA2_01	UBA2	XM_011526304.2,NM_005499.3,XR_001753571.1,XM_017026134.1,XM_006722962.2,XM_024451305.1,XM_005258404.3,XR_935712.2	GRCh38.p13	chr19:34434945-34438670	RNA	Endogenous	1	All Targets	10054	FALSE	-0.113719	6.10341	0.119965	6.09829	2.11379	0.0358663	0.13554	-4.03712
GRIK2	47340	GRIK2_01	GRIK2	NM_021956.5,NM_001166247.1,XM_017010781.2,XM_024446411.1,NM_175768.3,XM_024446410.1,XM_017010782.2,XR_002956278.1,XM_005266946.4,XM_011535777.3	GRCh38.p13	chr6:101799733-101799782	RNA	Endogenous	1	All Targets	2898	FALSE	-0.189663	6.07559	0.120462	6.06974	2.11335	0.0359044	0.135631	-4.05663
TSLP	48747	TSLP_01	TSLP	NM_033035.5,NR_045089.1,XM_011543698.1,NM_138551.5	GRCh38.p13	chr5:111076295-111076344	RNA	Endogenous	1	All Targets	85480	FALSE	0.228564	4.77831	0.130458	4.76237	2.11335	0.0359048	0.135631	-4.11537
KCNN3	41201	KCNN3_01	KCNN3	NM_001365837.1,NM_170782.3,NM_001204087.1,NM_002249.6,NM_001365838.1	GRCh38.p13	chr1:154707801-154707850	RNA	Endogenous	1	All Targets	3782	FALSE	-0.306162	5.34489	0.10412	5.33111	2.11319	0.0359184	0.135655	-4.12149
HSPBP1	44421	HSPBP1_01	HSPBP1	XM_017026544.2,NM_012267.5,XM_024451437.1,XM_011526691.1,XM_024451436.1,XM_005258701.3,NM_001130106.1,XM_005258700.2,XM_017026543.2,NM_001297600.2,XM_017026545.1	GRCh38.p13	chr19:55265947-55265981	RNA	Endogenous	1	All Targets	23640	FALSE	-0.373073	5.24758	0.127513	5.23564	2.11304	0.0359316	0.135665	-4.11409
CST5	11737	CST5_01	CST5	NM_001900.5	GRCh38.p13	chr20:23879474-23879512	RNA	Endogenous	1	All Targets	1473	FALSE	-0.0358892	5.13825	0.133624	5.12781	2.11297	0.0359378	0.135665	-4.11474
MIPEP	43460	MIPEP_01	MIPEP	XM_011535098.3,NM_005932.4,XM_011535097.2	GRCh38.p13	chr13:23836307-23837558	RNA	Endogenous	1	All Targets	4285	FALSE	-0.690376	5.25287	0.117349	5.24139	2.11291	0.0359429	0.135665	-4.11018
LARP7	40163	LARP7_01	LARP7	NM_001370975.1,NM_001267039.1,NM_001370974.1,XM_024454087.1,XM_024454086.1,XM_024454083.1,NM_001370982.1,XM_024454082.1,NM_001370976.1,NM_015454.2,NM_001370977.1,XM_024454089.1,NM_001370979.1,NM_016648.4,NM_001370978.1,NM_001370980.1,XM_024454084.1,NM_001370981.1	GRCh38.p13	chr4:112647085-112647205,chr4:112647085-112647208	RNA	Endogenous	1	All Targets	51574	FALSE	-0.807653	5.43155	-0.111636	5.41759	-2.11278	0.0359545	0.135681	-4.12191
GNG14	12072	GNG14_01	GNG14	NM_001316692.2	GRCh38.p13	chr19:12688052-12688086	RNA	Endogenous	1	All Targets	105372280	FALSE	0.282877	4.93064	0.119222	4.90935	2.11251	0.0359774	0.13574	-4.13755
COASY	11680	COASY_01	COASY	NM_001042529.3,XM_006722116.4,XM_011525300.2,NM_025233.7,NM_001042532.4	GRCh38.p13	chr17:42563976-42564010	RNA	Endogenous	1	All Targets	80347	FALSE	-0.0501473	5.11354	-0.132488	5.09767	-2.11193	0.0360284	0.135905	-4.1361
SCAF4	39067	SCAF4_01	SCAF4	XM_017028416.2,NM_001145444.1,XM_006724036.3,XM_005261017.3,XM_017028415.2,NM_020706.2,XM_006724035.3,NM_001145445.1,XM_017028417.1	GRCh38.p13	chr21:31671359-31671408	RNA	Endogenous	1	All Targets	57466	FALSE	-0.346221	5.11237	-0.128084	5.09553	-2.11176	0.0360427	0.135932	-4.13599
UQCRC2	41893	UQCRC2_01	UQCRC2	NM_003366.4	GRCh38.p13	chr16:21962771-21962820	RNA	Endogenous	1	All Targets	7385	FALSE	0.285409	6.41071	-0.147713	6.40413	-2.1116	0.0360566	0.135957	-4.02444
UBR7	38218	UBR7_01	UBR7	NR_038150.1,NM_175748.4	GRCh38.p13	chr14:93227616-93227660	RNA	Endogenous	1	All Targets	55148	FALSE	-0.441775	5.45805	0.131092	5.44835	2.11141	0.0360729	0.135991	-4.09184
GBF1	39783	GBF1_01	GBF1	XM_017016863.2,XM_017016862.2,XR_001747254.2,XM_011540312.2,NM_001377137.1,XM_011540313.2,NM_001377138.1,XM_006718047.2,NM_001377139.1,XR_001747253.2,NM_001377141.1,XR_001747252.2,XM_006718048.2,NM_001199378.2,NM_001199379.2,NR_165086.1,NR_165087.1,NM_004193.3,NR_165089.1,NM_001377140.1,NR_165085.1,XM_006718050.2,XM_017016861.2,NR_165088.1,XM_006718049.2	GRCh38.p13	chr10:102351919-102352474	RNA	Endogenous	1	All Targets	8729	FALSE	-0.863104	5.49494	0.125122	5.48926	2.11093	0.0361151	0.136122	-4.08868
CLDN12	39584	CLDN12_01	CLDN12	NM_001185073.3,NM_001185072.3,NM_012129.5	GRCh38.p13	chr7:90412699-90412744	RNA	Endogenous	1	All Targets	9069	FALSE	-0.073182	4.65276	0.128292	4.63305	2.11084	0.0361232	0.136125	-4.14067
ANKRD34B	36543	ANKRD34B_01	ANKRD34B	XM_006714599.3,XM_011543366.2,XM_011543369.2,NM_001004441.3	GRCh38.p13	chr5:80559130-80559179	RNA	Endogenous	1	All Targets	340120	FALSE	0.0552398	5.25561	0.113232	5.23956	2.11069	0.0361363	0.136134	-4.12821
C1orf109	46181	C1orf109_01	C1orf109	XM_024447825.1,NM_001350764.2,NM_001350765.2,NM_017850.3,NM_001350769.2,NM_001303030.2,NM_001350771.2,NM_001350770.2,NM_001350768.2,NM_001350762.2,NM_001350761.2,NM_001350759.2,NM_001350763.2,NM_001350758.2,NM_001350760.2,NM_001303031.2,NM_001350757.2,XM_005270980.1,XM_011541643.1,NM_001350756.2,NM_001350766.2,NM_001350755.2,NM_001350767.2,XM_011541641.1,XM_011541639.1,XM_011541638.1,XM_011541642.1,XM_017001556.1,XM_011541637.1	GRCh38.p13	chr1:37683049-37683098	RNA	Endogenous	1	All Targets	54955	FALSE	-0.650833	5.58615	0.117237	5.5766	2.11063	0.0361413	0.136134	-4.10286
RAB1B	48223	RAB1B_01	RAB1B	XM_017018378.1,NM_030981.3	GRCh38.p13	chr11:66277243-66277292	RNA	Endogenous	1	All Targets	81876	FALSE	0.0184081	7.06159	-0.13511	7.05778	-2.11056	0.0361474	0.136134	-3.96432
ADAMTSL5	51575	ADAMTSL5_01	ADAMTSL5	XM_017026744.1,XM_011527963.1,NM_213604.3,XM_011527961.1,NM_001367197.1,XM_017026745.1	GRCh38.p13	chr19:1507628-1508022	RNA	Endogenous	1	All Targets	339366	FALSE	-0.109822	5.15938	0.120907	5.14457	2.11026	0.0361733	0.136179	-4.13481
LRRC69	38553	LRRC69_01	LRRC69	NM_001354470.1,NM_001129890.1,NR_148895.1	GRCh38.p13	chr8:91219029-91219078	RNA	Endogenous	1	All Targets	100130742	FALSE	-0.403796	4.80565	0.115111	4.7835	2.11017	0.0361817	0.136179	-4.14044
IGF2BP3	43843	IGF2BP3_01	IGF2BP3	NM_006547.3,XM_006715639.2,XM_011515092.2,XM_011515093.2,XM_011515089.2,XM_011515090.3,XM_011515091.2	GRCh38.p13	chr7:23342179-23343756	RNA	Endogenous	1	All Targets	10643	FALSE	0.691187	5.44607	0.157909	5.44316	2.11004	0.0361928	0.136179	-4.08559
PTCHD4	37149	PTCHD4_01	PTCHD4	XM_017010892.1,XM_017010896.1,NM_001013732.4,NM_207499.2,XM_017010891.1,NM_001384253.1,XM_017010895.1	GRCh38.p13	chr6:48068503-48068541	RNA	Endogenous	1	All Targets	442213	FALSE	0.304356	4.88803	0.137644	4.86925	2.10997	0.0361983	0.136179	-4.13094
GP6	38050	GP6_01	GP6	NM_001083899.2,NM_001256017.2,NM_016363.5	GRCh38.p13	chr19:55027731-55027765	RNA	Endogenous	1	All Targets	51206	FALSE	0.139417	5.23986	-0.15975	5.2161	-2.11072	0.0362005	0.136179	-4.16446
ATIC	42275	ATIC_01	ATIC	NM_004044.7,XM_017004187.2,XM_024452919.1	GRCh38.p13	chr2:215346783-215346831	RNA	Endogenous	1	All Targets	471	FALSE	-0.194883	5.70731	0.137289	5.69758	2.10992	0.036203	0.136179	-4.09787
NAA10	34425	NAA10_01	NAA10	NM_003491.4,NM_001256120.2,NM_001256119.2	GRCh38.p13	chrX:153930137-153930171	RNA	Endogenous	1	All Targets	8260	FALSE	0.194418	5.67113	0.151632	5.66073	2.10958	0.0362332	0.136265	-4.09838
TRPM6	46084	TRPM6_01	TRPM6	NM_017662.5,NM_001177310.1,NM_001177311.1	GRCh38.p13	chr9:74724420-74724469	RNA	Endogenous	1	All Targets	140803	FALSE	0.0674739	4.94677	0.122658	4.93088	2.10889	0.0362934	0.136464	-4.12481
SYNGAP1	43980	SYNGAP1_01	SYNGAP1	NM_001130066.2,NM_006772.3	GRCh38.p13	chr6:33438493-33438542	RNA	Endogenous	1	All Targets	8831	FALSE	-0.380246	5.26571	0.123772	5.25121	2.10864	0.0363151	0.136518	-4.12215
MPO	5313	MPO_01	MPO	NM_000250.2	GRCh38.p13	chr17:58273544-58273583	RNA	Endogenous	1	All Targets	4353	FALSE	0.289874	5.27157	0.132895	5.25584	2.10807	0.0363653	0.136666	-4.13649
RPL10	34896	RPL10_01	RPL10	NM_001303625.1,NM_006013.5,NM_001303624.2,NM_001256577.2,NM_001256580.2,NM_001303626.1	GRCh38.p13	chrX:154400977-154401014	RNA	Endogenous	1	All Targets	6134	FALSE	0.27195	4.72937	0.139722	4.70917	2.10794	0.0363761	0.136666	-4.13351
PGF	41447	PGF_01	PGF	NM_001207012.1,NM_001293643.1,NM_002632.5	GRCh38.p13	chr14:74942594-74942643	RNA	Endogenous	1	All Targets	5228	FALSE	-0.433991	5.65396	0.106334	5.64492	2.10794	0.0363765	0.136666	-4.10678
CLEC3A	43342	CLEC3A_01	CLEC3A	NM_005752.6	GRCh38.p13	chr16:78028182-78030487	RNA	Endogenous	1	All Targets	10143	FALSE	-0.179778	4.95417	0.131612	4.93548	2.10732	0.0364306	0.136842	-4.13873
KCNV1	44857	KCNV1_01	KCNV1	NM_014379.4	GRCh38.p13	chr8:109968213-109968260	RNA	Endogenous	1	All Targets	27012	FALSE	-0.360203	5.07932	0.120735	5.06232	2.10709	0.0364509	0.136881	-4.13706
APH1B	39086	APH1B_01	APH1B	NM_031301.4,NM_001145646.1,XM_024450085.1,XM_024450086.1	GRCh38.p13	chr15:63308037-63308086	RNA	Endogenous	1	All Targets	83464	FALSE	-0.191804	5.24655	0.114883	5.23015	2.10704	0.0364556	0.136881	-4.14956
ANKRD30B	37345	ANKRD30B_01	ANKRD30B	XR_935057.2,XM_011525664.2,NM_001367607.1,XR_935059.2,XR_935061.2,XM_011525665.2,XR_935058.2,XM_011525666.2,XR_001753189.1,NR_160272.1,XM_024451167.1,XM_024451168.1,XR_935060.2,XR_001753190.1	GRCh38.p13	chr18:14748472-14748511	RNA	Endogenous	1	All Targets	374860	FALSE	-0.527743	4.50663	0.125161	4.48281	2.10682	0.0364747	0.136918	-4.12963
PLS1	41466	PLS1_01	PLS1	XM_011512901.1,XM_011512900.2,XM_006713660.3,NM_002670.3,NM_001172312.1,XM_017006626.1,XM_017006627.1,XM_011512903.2,NM_001145319.2	GRCh38.p13	chr3:142713254-142713303	RNA	Endogenous	1	All Targets	5357	FALSE	0.391148	4.95229	0.159402	4.93643	2.10728	0.0364803	0.136918	-4.14584
KIF15	46806	KIF15_01	KIF15	XR_001740214.2,XM_017006885.2,XR_002959555.1,XR_001740215.2,XM_011533964.3,XM_017006886.2,XM_006713264.3,XM_017006887.2,NM_020242.3,XM_017006890.1,XM_017006888.1,XM_017006884.2,XM_017006889.2	GRCh38.p13	chr3:44801847-44801896	RNA	Endogenous	1	All Targets	56992	FALSE	-0.0974364	5.25518	0.130268	5.24553	2.10644	0.0365083	0.136996	-4.10942
TSKU	45480	TSKU_01	TSKU	NM_001318477.1,NM_001318478.1,NM_001258210.1,NM_015516.4,NM_001318479.1	GRCh38.p13	chr11:76797180-76797229	RNA	Endogenous	1	All Targets	25987	FALSE	-0.0686524	5.46394	-0.166811	5.45538	-2.10665	0.0365192	0.137009	-4.09153
DLX4	40990	DLX4_01	DLX4	NM_138281.3,XM_017024291.1,NM_001934.3	GRCh38.p13	chr17:49974849-49974898	RNA	Endogenous	1	All Targets	1748	FALSE	-0.162722	5.08278	0.119905	5.06396	2.10608	0.0365396	0.137058	-4.14725
CILP2	50206	CILP2_01	CILP2	NM_153221.2	GRCh38.p13	chr19:19546337-19546386	RNA	Endogenous	1	All Targets	148113	FALSE	-0.143772	5.0291	0.133558	5.01506	2.10592	0.0365536	0.137083	-4.13515
LRRC3	48179	LRRC3_01	LRRC3	NM_030891.6	GRCh38.p13	chr21:44457932-44457981	RNA	Endogenous	1	All Targets	81543	FALSE	-0.316093	5.18399	-0.123088	5.17589	-2.10584	0.0365608	0.137083	-4.12887
ZNF343	47709	ZNF343_01	ZNF343	NM_001321802.2,NM_001282495.1,NM_001321801.2,NM_001282498.1,NM_001321805.2,NM_001321800.2,NM_001282499.2,NM_024325.6,NM_001282496.2,NM_001282497.2,NM_001321803.2	GRCh38.p13	chr20:2492718-2492767	RNA	Endogenous	1	All Targets	79175	FALSE	-0.839355	5.53286	0.11287	5.52235	2.10566	0.0365762	0.137106	-4.12396
NDUFA4L2	46756	NDUFA4L2_01	NDUFA4L2	NM_020142.3	GRCh38.p13	chr12:57237032-57237067	RNA	Endogenous	1	All Targets	56901	FALSE	0.749948	5.42736	-0.263099	5.41128	-2.10768	0.0365836	0.137106	-4.11016
ACTA2	40788	ACTA2_01	ACTA2	NM_001141945.2,NM_001613.4,NM_001320855.1	GRCh38.p13	chr10:88939617-88939666	RNA	Endogenous	1	All Targets	59	FALSE	2.02252	6.29172	0.31677	6.28269	2.10764	0.036589	0.137106	-4.09449
GALR1	40717	GALR1_01	GALR1	NM_001480.4	GRCh38.p13	chr18:77268641-77268690	RNA	Endogenous	1	All Targets	2587	FALSE	0.0657992	4.87056	0.121236	4.85052	2.10525	0.0366123	0.137166	-4.13497
MIX23	34454	MIX23_01	MIX23	NM_001017928.4,XM_017005697.2,NM_001308326.1,XR_924096.3,XR_924097.2,XM_011512410.2	GRCh38.p13	chr3:122371709-122371758	RNA	Endogenous	1	All Targets	131076	FALSE	-0.509853	5.61743	0.107744	5.61099	2.105	0.0366351	0.137224	-4.10529
THRB	13446	THRB_01	THRB	XM_024453733.1,NM_001374823.1,XM_017007111.1,NM_001374822.1,XM_011534053.2,XM_024453734.1,XM_024453735.1,XM_011534052.2,NM_001374825.1,NM_001374824.1,NM_001128176.3,XM_017007109.1,NM_001128177.2,XM_024453738.1,XM_024453737.1,NM_001374827.1,XM_011534050.2,NM_001374826.1,NM_001252634.2,XM_017007113.1,XM_011534047.3,NM_001354714.2,XM_024453736.1,NM_001354708.2,NM_001354709.2,NM_001354713.2,NM_001354712.2,XM_006713318.3,NM_001354715.2,NM_001354711.2,NM_001354710.2,NM_000461.5	GRCh38.p13	chr3:24190145-24190190	RNA	Endogenous	1	All Targets	7068	FALSE	-0.247367	5.46714	0.119942	5.46097	2.10487	0.036646	0.137237	-4.11197
OR52H1	36723	OR52H1_01	OR52H1	NM_001005289.2	NA	NA	RNA	Endogenous	1	All Targets	390067	FALSE	-0.0479743	5.31629	0.114335	5.30306	2.10467	0.0366642	0.137278	-4.13408
NAA50	48039	NAA50_01	NAA50	NM_025146.4,NM_001308445.2	GRCh38.p13	chr3:113720420-113720469	RNA	Endogenous	1	All Targets	80218	FALSE	0.107112	5.81043	0.128207	5.80788	2.10447	0.0366819	0.137316	-4.0776
CFAP53	49659	CFAP53_01	CFAP53	NM_145020.5	GRCh38.p13	chr18:50262012-50262061	RNA	Endogenous	1	All Targets	220136	FALSE	-0.187102	5.45662	0.119933	5.44935	2.10422	0.0367036	0.13737	-4.10157
ERI2	38899	ERI2_01	ERI2	NM_001142725.2,NM_080663.3	GRCh38.p13	chr16:20802852-20802901	RNA	Endogenous	1	All Targets	112479	FALSE	-0.550362	5.72785	0.125012	5.71929	2.10407	0.0367169	0.137392	-4.10632
VDR	35873	VDR_01	VDR	NM_001374661.1,NM_001364085.2,NM_001017536.2,XM_011538720.2,NM_000376.3,NM_001017535.2,XM_024449178.1,NM_001374662.1	GRCh38.p13	chr12:47846669-47846704	RNA	Endogenous	1	All Targets	7421	FALSE	-0.0739632	4.91241	0.145721	4.89821	2.10385	0.0367359	0.137436	-4.129
WFDC13	50366	WFDC13_01	WFDC13	NM_172005.2	GRCh38.p13	chr20:45708172-45708221	RNA	Endogenous	1	All Targets	164237	FALSE	-0.130137	5.08771	0.129107	5.08312	2.10346	0.0367708	0.137539	-4.12036
FOXM1	51370	FOXM1_01	FOXM1	NM_001243089.2,NM_202003.3,XM_011520933.1,XM_011520932.1,XM_011520934.3,XM_005253676.4,XM_011520935.1,XR_931507.1,XM_011520931.3,NM_202002.3,XM_011520930.3,NM_001243088.1,NM_021953.4	GRCh38.p13	chr12:2868574-2868623	RNA	Endogenous	1	All Targets	2305	FALSE	-0.545451	5.18248	0.136085	5.1707	2.1032	0.0367934	0.137567	-4.13209
ZNF652	45144	ZNF652_01	ZNF652	XM_024450656.1,XR_934423.2,XM_024450653.1,NM_014897.2,NR_135579.2,XM_024450654.1,NM_001145365.3,XM_024450655.1	GRCh38.p13	chr17:49298258-49298300	RNA	Endogenous	1	All Targets	22834	FALSE	-0.559072	5.07488	-0.117062	5.06023	-2.10313	0.0367999	0.137567	-4.14587
PGLS	44316	PGLS_01	PGLS	XM_011527897.3,NM_012088.3	GRCh38.p13	chr19:17517823-17520955	RNA	Endogenous	1	All Targets	25796	FALSE	0.720764	5.95137	-0.137787	5.94605	-2.10312	0.0368005	0.137567	-4.07404
LACC1	38520	LACC1_01	LACC1	NM_001350647.2,NM_153218.4,NM_001350648.2,NM_001350643.2,NM_001350646.2,XM_024449320.1,NM_001350638.2,NM_001350642.2,XM_024449321.1,NM_001128303.2,NM_001350639.2,XM_006719766.3,NM_001350645.2,NM_001350641.2,NM_001350644.2,NM_001350640.2	GRCh38.p13	chr13:43888785-43888834	RNA	Endogenous	1	All Targets	144811	FALSE	-0.704945	5.3521	0.113289	5.34305	2.1029	0.0368199	0.137581	-4.11187
MAPK8IP1	43161	MAPK8IP1_01	MAPK8IP1	NM_005456.4	GRCh38.p13	chr11:45885910-45898122	RNA	Endogenous	1	All Targets	9479	FALSE	-0.213733	5.65012	0.131258	5.64505	2.10288	0.0368224	0.137581	-4.09627
IL1R1	40545	IL1R1_01	IL1R1	XM_011511116.1,XM_005263934.4,NM_001320981.2,NM_001320985.1,NM_001320978.2,NM_001320980.2,NM_001320984.1,NM_001288706.2,XM_011511115.2,XM_011511118.2,NM_001320983.1,NM_000877.4,XM_005263930.4,NM_001320982.2,XM_017003989.1,NM_001320986.2,XM_011511117.1	GRCh38.p13	chr2:102164961-102166114,chr2:102164961-102165116	RNA	Endogenous	1	All Targets	3554	FALSE	0.556915	5.90316	0.239425	5.89177	2.10479	0.0368335	0.137581	-4.1114
GPR61	48330	GPR61_01	GPR61	NM_031936.5	GRCh38.p13	chr1:109543409-109543458	RNA	Endogenous	1	All Targets	83873	FALSE	0.227678	4.75863	0.130726	4.73503	2.10271	0.0368372	0.137581	-4.15328
NCSTN	45390	NCSTN_01	NCSTN	NM_001349729.2,NM_001290186.2,NM_001290184.2,NM_015331.3,XM_005245053.5	GRCh38.p13	chr1:160349651-160350134	RNA	Endogenous	1	All Targets	23385	FALSE	0.388102	5.91432	0.138126	5.91139	2.10267	0.036841	0.137581	-4.08064
RDH10	50368	RDH10_01	RDH10	NM_172037.5	GRCh38.p13	chr8:73297272-73297313	RNA	Endogenous	1	All Targets	157506	FALSE	-0.0382765	5.81359	0.180432	5.80792	2.10351	0.0368521	0.137587	-4.09924
NPPB	41375	NPPB_01	NPPB	NM_002521.3	GRCh38.p13	chr1:11857566-11857615	RNA	Endogenous	1	All Targets	4879	FALSE	-0.0335099	5.38233	0.103835	5.36905	2.10248	0.0368574	0.137587	-4.13938
PRUNE2	45328	PRUNE2_01	PRUNE2	XM_006716984.2,XM_006716983.1,XM_006716982.1,XM_017014345.2,XM_005251751.1,NM_001308051.1,XM_005251750.1,XM_017014352.1,XM_011518327.1,XM_017014350.1,XM_017014357.2,XM_005251748.1,XM_005251746.1,XM_017014354.2,XM_017014353.2,XM_006716985.1,XM_017014351.1,NM_001308050.1,XM_017014348.1,XM_011518323.2,NM_001330680.1,XM_017014359.2,NR_131751.1,XM_005251745.1,XM_017014358.2,XM_011518326.2,XM_017014356.2,XR_428517.3,NM_001308048.1,XR_001746209.2,NM_001308049.1,NM_001308047.1,XR_001746211.2,XM_005251754.2,XR_001746210.2,XM_006716986.1,NM_015225.3,XR_001746212.2,XM_011518328.2,XM_017014346.1,XM_017014349.1,XM_017014347.2	GRCh38.p13	chr9:76637491-76637540	RNA	Endogenous	1	All Targets	158471	FALSE	0.264927	4.70211	0.134907	4.68025	2.10219	0.0368831	0.137656	-4.14842
SSPOP	51195	SSPOP_01	SSPOP	NR_163594.1	GRCh38.p13	chr7:149801781-149801815	RNA	Endogenous	1	All Targets	23145	FALSE	-0.609327	5.20334	0.0952976	5.1903	2.10162	0.0369335	0.137816	-4.14999
MBD4	42217	MBD4_01	MBD4	XM_024453810.1,NM_001276270.2,NM_001276272.2,NM_001276273.1,NM_003925.3,NM_001276271.1	GRCh38.p13	chr3:129433109-129433158	RNA	Endogenous	1	All Targets	8930	FALSE	-0.592313	5.30607	0.09749	5.29484	2.10153	0.0369419	0.13782	-4.14329
NKX2-3	49749	NKX2-3_01	NKX2-3	NM_145285.3	GRCh38.p13	chr10:99536124-99536163	RNA	Endogenous	1	All Targets	159296	FALSE	0.177609	4.6877	0.115535	4.66752	2.10136	0.0369568	0.137848	-4.14013
FXYD4	50415	FXYD4_01	FXYD4	NM_001184963.1,NM_173160.3	GRCh38.p13	chr10:43375540-43375698	RNA	Endogenous	1	All Targets	53828	FALSE	0.877358	5.55668	0.436925	5.54392	2.10337	0.0369659	0.137854	-4.12909
LANCL2	46583	LANCL2_01	LANCL2	NM_018697.4	NA	NA	RNA	Endogenous	1	All Targets	55915	FALSE	-0.80534	5.2341	0.116654	5.22536	2.10077	0.0370094	0.13797	-4.13204
CGB2	48857	CGB2_01	CGB8,CGB5,CGB7,CGB1,CGB2,CGB3	XM_024451784.1,NM_001319065.2,NM_001382421.1,NM_033183.3,NM_033378.2,NM_033142.2,XM_005258479.3,NM_033043.2,NM_000737.3,NM_001385261.1,NM_033377.2	GRCh38.p13	chr19:49054495-49054542,chr19:49023090-49023137,chr19:49032970-49033017,chr19:49045043-49045090,chr19:49035790-49035837,chr19:49047859-49047906	RNA	Endogenous	1	All Targets	94115	FALSE	0.854175	6.16292	0.167278	6.15181	2.10137	0.0370116	0.13797	-4.12843
TRPM8	35321	TRPM8_01	TRPM8	NM_024080.5,XM_024453134.1,XM_024453132.1,XM_011511810.2,XM_017004891.1,XM_024453133.1	GRCh38.p13	chr2:233960917-233960951	RNA	Endogenous	1	All Targets	79054	FALSE	0.246733	4.78296	0.135004	4.76353	2.10041	0.0370412	0.138018	-4.14237
FRY	47596	FRY_01	FRY	XM_006719749.3,NM_023037.3,XM_017020306.1,XM_017020307.2,XM_017020305.2	GRCh38.p13	chr13:32210878-32210927	RNA	Endogenous	1	All Targets	10129	FALSE	-0.205407	5.42353	0.151163	5.41227	2.10031	0.0370501	0.138018	-4.1287
LRRC8E	48005	LRRC8E_01	LRRC8E	NM_001268285.3,NM_001268284.2,XM_011528319.2,NM_025061.6	GRCh38.p13	chr19:7898872-7898921	RNA	Endogenous	1	All Targets	80131	FALSE	-0.421585	5.54686	0.123781	5.54225	2.10023	0.0370575	0.138018	-4.09557
IER5L	51406	IER5L_01	IER5L	NM_203434.3	GRCh38.p13	chr9:129175893-129175942	RNA	Endogenous	1	All Targets	389792	FALSE	0.0118211	5.7258	0.144312	5.71799	2.10023	0.0370578	0.138018	-4.11221
WBP11	13633	WBP11_01	WBP11	NM_016312.3	GRCh38.p13	chr12:14794973-14795007	RNA	Endogenous	1	All Targets	51729	FALSE	-1.1271	5.69646	0.100968	5.69074	2.10018	0.0370615	0.138018	-4.09847
HOMER3	42781	HOMER3_01	HOMER3	NM_001145721.1,XM_006722943.1,NR_027297.1,NM_001145722.2,NM_004838.4,XM_006722944.2,NM_001145724.1	GRCh38.p13	chr19:18938750-18938799	RNA	Endogenous	1	All Targets	9454	FALSE	0.160451	5.43319	0.148076	5.42563	2.09968	0.037106	0.138156	-4.12273
ULBP2	48070	ULBP2_01	ULBP2	NM_025217.4,XM_017011321.1	GRCh38.p13	chr6:149948795-149948841	RNA	Endogenous	1	All Targets	80328	FALSE	0.0383385	5.42221	0.12301	5.41019	2.09931	0.0371396	0.138254	-4.13023
UBXN4	44976	UBXN4_01	UBXN4	NM_014607.4	GRCh38.p13	chr2:135741970-135742011	RNA	Endogenous	1	All Targets	23190	FALSE	-0.768345	6.92002	0.133538	6.91569	2.09912	0.0371568	0.13829	-4.01574
BRCC3	47713	BRCC3_01	BRCC3	NM_001242640.1,XM_005274751.4,NM_024332.3,XM_017029838.1,NM_001018055.3	GRCh38.p13	chrX:155078651-155078700	RNA	Endogenous	1	All Targets	79184	FALSE	-0.691611	5.33361	0.129798	5.32017	2.09885	0.0371806	0.138337	-4.13882
TOGARAM1	45258	TOGARAM1_01	TOGARAM1	XR_001750195.1,NR_131765.2,XR_943403.2,NM_001308120.2,XM_017021100.1,XM_017021098.1,XM_017021099.1,XM_011536571.1,NM_015091.4,XR_001750194.1	GRCh38.p13	chr14:45006105-45006154	RNA	Endogenous	1	All Targets	23116	FALSE	-0.41407	4.95272	-0.128526	4.93192	-2.09876	0.0371883	0.138337	-4.16927
PTPRT	44136	PTPRT_01	PTPRT	XM_017027612.1,NM_133170.4,NM_007050.6,XM_017027613.1,XM_017027611.1	GRCh38.p13	chr20:42074479-42074528	RNA	Endogenous	1	All Targets	11122	FALSE	0.00439801	5.09119	0.162348	5.07416	2.0993	0.0371916	0.138337	-4.14988
GEMIN4	45570	GEMIN4_01	GEMIN4	XM_005256670.5,XM_005256667.4,XM_011523912.2,NM_015721.3,XM_011523913.2,XM_017024709.1,XM_011523910.2,XM_011523911.2	GRCh38.p13	chr17:746187-746236	RNA	Endogenous	1	All Targets	50628	FALSE	-0.925029	5.56766	0.111455	5.55453	2.09837	0.0372235	0.138428	-4.14654
ADAMTS10	48212	ADAMTS10_01	ADAMTS10	XR_001753770.1,NM_001282352.1,NM_030957.4,XM_017027338.2,XM_017027339.1,XM_006722917.3,XM_017027340.1	GRCh38.p13	chr19:8586713-8586856	RNA	Endogenous	1	All Targets	81794	FALSE	0.549409	4.73913	0.138984	4.71341	2.0982	0.0372388	0.138437	-4.15745
STXBP5L	45196	STXBP5L_01	STXBP5L	XM_011513331.2,NR_145517.2,NM_014980.3,NM_001308330.2,NR_145516.2,NM_001348345.2,XM_017007534.1,NM_001348344.2,XR_924217.2,XM_011513333.3,NM_001348343.2,XR_001740373.1,XM_024453832.1,XM_006713825.3,XM_017007535.2	GRCh38.p13	chr3:121041733-121045435	RNA	Endogenous	1	All Targets	9515	FALSE	0.313497	4.86063	0.129776	4.84051	2.09818	0.0372408	0.138437	-4.15099
CTBS	42494	CTBS_01	CTBS	NM_004388.3	GRCh38.p13	chr1:84563369-84563418	RNA	Endogenous	1	All Targets	1486	FALSE	-0.658531	5.51436	0.114368	5.50642	2.09808	0.0372494	0.138442	-4.14149
CHADL	49386	CHADL_01	CHADL	XM_011529933.2,NM_138481.2	GRCh38.p13	chr22:41237201-41237237	RNA	Endogenous	1	All Targets	150356	FALSE	-0.506269	5.19634	0.118853	5.17859	2.09784	0.0372705	0.138493	-4.17078
ADD2	39580	ADD2_01	ADD2	NM_017482.4,NM_017488.4,NM_001185054.1,XM_011532502.2,NM_001185055.2,NM_001617.4	GRCh38.p13	chr2:70696354-70696390	RNA	Endogenous	1	All Targets	119	FALSE	0.220744	5.0427	0.123831	5.0275	2.09718	0.0373298	0.138685	-4.15225
YRDC	47817	YRDC_01	YRDC	NM_024640.4	GRCh38.p13	chr1:37803243-37803292	RNA	Endogenous	1	All Targets	79693	FALSE	-0.774136	5.10833	0.116661	5.09394	2.09706	0.0373405	0.138692	-4.16205
WDR74	46307	WDR74_01	WDR74	NM_001369449.1,NM_001369447.1,NM_001369448.1,NM_001369450.1,NM_001369451.1,NM_001307977.1,NR_161381.1,NM_001369453.1,NM_018093.3	GRCh38.p13	chr11:62834515-62835463	RNA	Endogenous	1	All Targets	54663	FALSE	-0.243095	6.05495	0.126355	6.05308	2.097	0.0373464	0.138692	-4.07596
LDB2	40413	LDB2_01	LDB2	NM_001304435.1,NM_001304434.2,XM_006713975.4,XM_006713978.4,XM_005248202.3,XM_024454278.1,XM_024454279.1,XM_006713979.4,XM_017008819.2,XM_017008817.2,XM_006713981.4,XM_006713982.4,XM_017008816.2,XM_005248201.3,XM_017008815.2,XM_006713983.4,XM_017008814.2,XM_006713980.4,XM_017008821.2,XM_006713976.4,XM_017008813.2,XM_006713977.4,XM_017008822.1,XM_017008812.2,NM_001290.5,NR_130734.2,NM_001130834.3,XM_005248197.4,XM_017008820.2,XM_011513905.2	GRCh38.p13	chr4:16898507-16898556	RNA	Endogenous	1	All Targets	9079	FALSE	0.590626	5.72177	0.154464	5.71067	2.09686	0.0373584	0.138709	-4.1115
ANO3	48263	ANO3_01	ANO3	XM_017018119.2,XM_017018118.2,XM_011520282.3,NM_001313727.1,NM_001313726.1,NM_031418.4	GRCh38.p13	chr11:26660428-26660477	RNA	Endogenous	1	All Targets	63982	FALSE	0.506244	5.41537	0.141848	5.40994	2.09667	0.037376	0.138739	-4.10376
NFKBIA	46901	NFKBIA_01	NFKBIA	NM_020529.3	GRCh38.p13	chr14:35402031-35402398	RNA	Endogenous	1	All Targets	4792	FALSE	0.698683	6.72658	-0.244125	6.72018	-2.09842	0.0373882	0.138739	-4.03502
GABPB2	49552	GABPB2_01	GABPB2	NM_001323912.2,NM_001323910.2,XM_017000253.2,XM_017000250.2,NM_001323911.2,XM_017000252.2,NM_001323906.2,XM_017000249.2,XM_017000254.2,NM_001323907.2,NM_001323908.2,NM_144618.3,NM_001323909.2,XM_017000246.2,NM_001323913.2,XM_017000247.2	GRCh38.p13	chr1:151107136-151107183	RNA	Endogenous	1	All Targets	126626	FALSE	-0.0375221	5.52124	0.122882	5.51711	2.09652	0.0373889	0.138739	-4.11004
ZNF865	39714	ZNF865_01	ZNF865	NM_001195605.2	GRCh38.p13	chr19:55616035-55616069	RNA	Endogenous	1	All Targets	100507290	FALSE	-0.834002	4.92838	0.11954	4.91081	2.09644	0.0373964	0.13874	-4.15132
TMEM132B	48957	TMEM132B_01	TMEM132B	NM_001366854.1,NM_052907.3,XM_011537854.2,NM_001286219.1,XM_017018767.1	GRCh38.p13	chr12:125656461-125656510	RNA	Endogenous	1	All Targets	114795	FALSE	0.452096	4.70622	0.142825	4.68763	2.09632	0.0374071	0.138741	-4.14194
BEND5	47795	BEND5_01	BEND5	XM_017002331.1,NM_024603.4,NR_146232.1,XM_011542141.3,NM_001349795.1,NM_001302082.1,NM_001349794.1,XR_001737408.2,XM_011542142.2,NM_001349793.1	GRCh38.p13	chr1:48736346-48736395	RNA	Endogenous	1	All Targets	79656	FALSE	0.123302	4.76963	-0.142814	4.75321	-2.09627	0.0374117	0.138741	-4.16526
PEX5L	45915	PEX5L_01	PEX5L	NM_001256754.2,XM_011512891.2,XM_011512888.2,NM_001256755.2,NM_001349386.2,NM_001349387.2,NM_001349399.2,NM_001349398.2,XM_011512892.2,NM_001349401.2,XM_024453592.1,NM_001349388.2,NM_001256752.2,NM_001256753.2,XM_024453591.1,NM_001349395.2,NM_001349394.2,XM_024453590.1,NM_001349397.2,NM_001349406.2,NM_001349393.2,NM_001349396.2,NM_001349392.2,NM_001349389.2,NM_001349410.2,XM_017006608.1,XM_017006607.1,NM_001256750.2,NM_001349391.2,NM_001256751.2,NM_001349390.2,NR_146167.2,NM_001349409.2,NM_001349408.2,NM_016559.3,XM_024453593.1,NM_001256756.2,NM_001349404.2	GRCh38.p13	chr3:179874329-179874378	RNA	Endogenous	1	All Targets	51555	FALSE	0.138713	5.47256	0.134709	5.4642	2.09609	0.0374274	0.138754	-4.11091
DND1	51103	DND1_01	LOC100996745,DND1	NM_194249.3,XR_002958880.1	GRCh38.p13	chr5:140672785-140672820	RNA	Endogenous	1	All Targets	373863	FALSE	0.0426257	6.09015	0.112552	6.08237	2.09606	0.0374301	0.138754	-4.116
B3GAT1	49036	B3GAT1_01	B3GAT1	NM_018644.3,NM_054025.3,XM_011542753.2,NM_001367973.1,XM_024448439.1,XM_011542751.3,XM_017017550.1,XM_017017551.2	GRCh38.p13	chr11:134382938-134382987	RNA	Endogenous	1	All Targets	27087	FALSE	-0.143604	5.57451	0.124328	5.56028	2.09569	0.0374637	0.138833	-4.16493
CCDC144A	51918	CCDC144A_01	CCDC144B,CCDC144CP,CCDC144A	XM_024451046.1,XR_001752704.1,XM_017025429.2,NM_014695.3,NR_167766.1,NM_001382000.1,NR_023380.1,XM_017025430.1,NR_036647.1,XM_024451045.1,XR_001752703.1,NR_130142.2,XR_001752702.1	GRCh38.p13	chr17:18594727-18594776,chr17:20351343-20351392,chr17:16720603-16720652	RNA	Endogenous	1	All Targets	9720	FALSE	0.229401	4.7877	0.132903	4.76026	2.09563	0.0374691	0.138833	-4.17362
MCF2L2	45250	MCF2L2_01	MCF2L2	XM_011512585.2,XM_017005946.2,NM_015078.3,XM_017005944.2,XM_011512586.2,XM_017005945.2,XM_017005943.2	GRCh38.p13	chr3:183297161-183300047	RNA	Endogenous	1	All Targets	23101	FALSE	0.549435	5.43705	0.1406	5.43526	2.09558	0.0374737	0.138833	-4.09466
CFAP61	39373	CFAP61_01	CFAP61	XM_011529211.1,XM_005260689.2,XM_017027790.1,XM_017027786.1,XM_005260688.3,XM_017027787.1,XM_024451863.1,NM_001167816.1,XM_017027788.1,XM_017027789.1,XR_001754233.1,XM_024451866.1,XM_024451867.1,NM_015585.4,XR_937058.2,XM_017027795.1,XM_005260697.1,XM_011529213.1,XM_011529212.2,XR_937057.1,XM_005260690.3,XM_005260695.4,XM_005260691.3,XM_024451864.1,XM_024451865.1,XM_005260692.3,XM_005260693.3	GRCh38.p13	chr20:20090892-20090941	RNA	Endogenous	1	All Targets	26074	FALSE	-0.0749872	5.07922	0.117985	5.06535	2.09528	0.0375	0.138878	-4.15917
GJD3	49852	GJD3_01	GJD3	NM_152219.4	GRCh38.p13	chr17:40361195-40361243	RNA	Endogenous	1	All Targets	125111	FALSE	-0.146659	4.98955	0.117679	4.97526	2.09523	0.0375049	0.138878	-4.15223
RNF220	46345	RNF220_01	RNF220	NM_018150.4,NM_001319956.1,XM_017001624.1,NM_001319957.2,XR_001737278.2,NM_001376489.1,XM_011541700.1,NM_001376487.1,NM_001376488.1,NM_001376486.1,XM_017001625.2,XM_011541699.1,XM_017001626.1,XM_011541698.2	GRCh38.p13	chr1:44651161-44651210	RNA	Endogenous	1	All Targets	55182	FALSE	-0.987295	5.55383	-0.118743	5.54066	-2.09519	0.0375081	0.138878	-4.15088
OTOP1	50738	OTOP1_01	OTOP1	NM_177998.3	GRCh38.p13	chr4:4197506-4197553	RNA	Endogenous	1	All Targets	133060	FALSE	0.0318925	5.24401	0.123967	5.22905	2.09499	0.0375267	0.138919	-4.16417
ADAD1	49495	ADAD1_01	ADAD1	XM_005262743.3,XM_024453888.1,NM_001159295.2,XM_011531603.2,NM_139243.4,XM_005262744.3,XM_005262741.2,XM_005262745.3,XM_024453890.1,NM_001159285.2,XM_024453889.1	GRCh38.p13	chr4:122381076-122381125	RNA	Endogenous	1	All Targets	132612	FALSE	0.303566	5.3002	0.123613	5.29289	2.09466	0.0375565	0.139002	-4.12895
AHSP	34815	AHSP_01	AHSP	NM_001318222.1,NM_001318221.2,NM_016633.4	GRCh38.p13	chr16:31528625-31528659	RNA	Endogenous	1	All Targets	51327	FALSE	0.275627	4.65595	0.132658	4.63022	2.09449	0.037572	0.139032	-4.16297
CALHM5	50314	CALHM5_01	CALHM5	NM_153711.5	GRCh38.p13	chr6:116511893-116511942	RNA	Endogenous	1	All Targets	254228	FALSE	0.430102	5.60421	0.143436	5.59999	2.09428	0.0375904	0.139073	-4.10329
ECHDC3	47847	ECHDC3_01	ECHDC3	XM_011519689.1,NM_024693.5	GRCh38.p13	chr10:11747449-11749522	RNA	Endogenous	1	All Targets	79746	FALSE	0.0654777	5.09788	0.141262	5.0832	2.09403	0.0376126	0.139127	-4.16596
NR1H4	39899	NR1H4_01	NR1H4	XM_011539042.1,XM_006719719.2,NM_001206977.2,NR_135146.2,XM_011539041.2,NM_001206993.2,NM_001206978.2,XM_011539040.2,NM_005123.4,NM_001206992.2,NM_001206979.2	GRCh38.p13	chr12:100511090-100511124	RNA	Endogenous	1	All Targets	9971	FALSE	0.35363	4.82861	0.145919	4.81492	2.0937	0.0376428	0.139211	-4.15632
OR9Q1	36692	OR9Q1_01	OR9Q1	NM_001005212.4	GRCh38.p13	chr11:58180164-58180213	RNA	Endogenous	1	All Targets	219956	FALSE	0.115323	5.43791	0.114761	5.42731	2.09304	0.0377025	0.139404	-4.15289
DCAF4L1	37365	DCAF4L1_01	DCAF4L1	NM_001029955.4	GRCh38.p13	chr4:41983322-41983371	RNA	Endogenous	1	All Targets	285429	FALSE	0.114656	4.59972	0.133132	4.57989	2.09282	0.0377221	0.139424	-4.16063
CCND1	49019	CCND1_01	CCND1	NM_053056.3	GRCh38.p13	chr11:69643949-69648000	RNA	Endogenous	1	All Targets	595	FALSE	3.5364	6.14827	0.432622	6.15045	2.0949	0.0377227	0.139424	-4.04581
CCDC124	49368	CCDC124_01	CCDC124	NM_138442.3,NM_001136203.2	GRCh38.p13	chr19:17943596-17943634	RNA	Endogenous	1	All Targets	115098	FALSE	-0.3737	5.38324	0.12079	5.37019	2.0924	0.0377601	0.139467	-4.15201
ERBIN	46581	ERBIN_01	ERBIN	XM_017009636.2,XM_017009635.2,NM_001006600.2,XM_005248555.4,NM_001253698.2,XM_017009637.2,NM_018695.4,NM_001253699.2,NM_001253697.2,XM_005248554.3,NM_001253701.2,XM_006714660.4	GRCh38.p13	chr5:66054686-66054735	RNA	Endogenous	1	All Targets	55914	FALSE	-0.69944	5.7262	-0.131122	5.72006	-2.09238	0.0377619	0.139467	-4.11765
TXNDC17	48639	TXNDC17_01	TXNDC17	NM_032731.4	GRCh38.p13	chr17:6642267-6642316	RNA	Endogenous	1	All Targets	84817	FALSE	0.576773	5.75642	-0.207534	5.75026	-2.09405	0.0377637	0.139467	-4.11383
KANSL3	38404	KANSL3_01	KANSL3	XM_011511456.3,XM_011511457.3,XM_011511458.3,NM_001349258.2,XR_922962.1,NR_047658.2,XR_922963.2,NR_146102.2,NM_001349259.2,NR_146101.2,XM_011511461.3,XM_011511460.3,NM_001349256.2,NM_001349261.2,NM_001349260.2,XM_017004472.2,NR_047653.2,XM_011511463.3,XR_002959317.1,XM_011511462.3,NR_146100.2,XR_001738835.1,XR_001738840.2,XM_011511464.3,NM_001349257.2,XR_427101.1,NM_001115016.3,NM_001349262.2,XR_002959316.1,XR_001738841.2,NR_047656.2,XM_005263987.1,NR_047657.2,XM_011511467.3,XM_011511459.3,XM_011511466.3,NR_047654.2,NR_146098.2,XM_011511454.3,NR_047655.2,XM_011511455.3,NR_146099.2,XR_244892.1	GRCh38.p13	chr2:96611114-96612303	RNA	Endogenous	1	All Targets	55683	FALSE	-0.576412	5.81444	0.120404	5.81183	2.09236	0.0377643	0.139467	-4.09955
NRGN	34347	NRGN_01	NRGN	NM_006176.3,NM_001126181.2	GRCh38.p13	chr11:124745526-124745560	RNA	Endogenous	1	All Targets	4900	FALSE	0.0194662	4.61381	0.140651	4.59011	2.09219	0.0377792	0.139495	-4.16267
CCDC106	44587	CCDC106_01	CCDC106	NM_001370470.1,NM_001370471.1,NM_001370469.1,NM_001370468.1,NM_013301.2,NM_001370467.1	GRCh38.p13	chr19:55652731-55652765	RNA	Endogenous	1	All Targets	29903	FALSE	-0.18593	5.21915	0.133393	5.20494	2.09197	0.037799	0.13954	-4.17107
IGFBP3	36032	IGFBP3_01	IGFBP3	NM_000598.5,NM_001013398.2	GRCh38.p13	chr7:45913515-45913552	RNA	Endogenous	1	All Targets	3486	FALSE	4.25432	7.18626	0.46083	7.18139	2.09391	0.0378119	0.13956	-3.9416
CUL9	45257	CUL9_01	CUL9	XM_011514430.1,XM_011514428.1,XM_011514426.1,XR_002956271.1,XM_011514427.1,XM_011514422.1,XM_011514429.1,XR_926123.1,XM_011514423.2,XM_017010589.1,NM_015089.4,XM_011514424.1,XR_001743281.1,XM_017010590.1,XM_011514425.1,XR_001743278.2	GRCh38.p13	chr6:43196710-43196755	RNA	Endogenous	1	All Targets	23113	FALSE	-0.117639	5.31038	-0.136792	5.30141	-2.0917	0.0378239	0.139577	-4.15203
TMCO2	36914	TMCO2_01	TMCO2	NM_001008740.4	GRCh38.p13	chr1:40248041-40248090	RNA	Endogenous	1	All Targets	127391	FALSE	0.2783	4.98505	0.136163	4.97028	2.09125	0.0378643	0.139698	-4.14954
RASGRP1	43333	RASGRP1_01	RASGRP1	XM_017021860.1,NM_001306086.2,XM_005254114.3,XM_011521151.3,NM_001128602.2,NM_005739.4	GRCh38.p13	chr15:38526388-38559853	RNA	Endogenous	1	All Targets	10125	FALSE	0.604482	4.33254	0.188013	4.29462	2.09258	0.0378773	0.139719	-4.15418
NLRP9	50692	NLRP9_01	NLRP9	NM_176820.4	GRCh38.p13	chr19:55732359-55732408	RNA	Endogenous	1	All Targets	338321	FALSE	-0.267226	5.34337	0.103402	5.32704	2.09101	0.0378861	0.139724	-4.1711
HP	42958	HP_01	HPR,HP	NM_001318138.2,XM_024450251.1,NM_020995.4,NM_001384360.1,NM_005143.5,NM_001126102.2	GRCh38.p13	chr16:72076401-72076447,chr16:72060210-72060256	RNA	Endogenous	1	All Targets	3250	FALSE	0.372566	4.93727	0.121285	4.9204	2.09048	0.0379342	0.139873	-4.1742
SLC22A9	49180	SLC22A9_01	SLC22A9	XM_017017159.2,NM_080866.3,XM_017017160.1	GRCh38.p13	chr11:63373925-63373974	RNA	Endogenous	1	All Targets	114571	FALSE	0.0183768	4.67877	0.123077	4.65451	2.09039	0.0379427	0.139875	-4.16651
HRG	35901	HRG_01	HRG	NM_000412.5,XM_005247415.4	GRCh38.p13	chr3:186670015-186671658	RNA	Endogenous	1	All Targets	3273	FALSE	0.038404	4.79405	0.132209	4.77384	2.09024	0.037956	0.139875	-4.17043
KRT32	41219	KRT32_01	KRT32	NM_002278.3	GRCh38.p13	chr17:41459720-41459769	RNA	Endogenous	1	All Targets	3882	FALSE	-0.0958931	4.68743	0.125207	4.66978	2.09023	0.037957	0.139875	-4.16663
DBT	35553	DBT_01	DBT	XM_017000468.2,XM_017000469.2,XM_005270545.4,XR_946560.3,NM_001918.5	GRCh38.p13	chr1:100235448-100235484	RNA	Endogenous	1	All Targets	1629	FALSE	-0.595827	5.09951	0.116576	5.08881	2.09015	0.0379648	0.139876	-4.15825
CDC14C	51870	CDC14C_01	CDC14C	NM_152627.3	GRCh38.p13	chr7:48925881-48925930	RNA	Endogenous	1	All Targets	168448	FALSE	-0.0949177	4.82672	0.116676	4.80543	2.09005	0.0379739	0.139882	-4.17823
TNIP2	47700	TNIP2_01	TNIP2	NM_001292016.2,NM_001161527.2,NM_024309.4	GRCh38.p13	chr4:2741815-2741861	RNA	Endogenous	1	All Targets	79155	FALSE	-0.996531	5.85731	-0.118078	5.84559	-2.08976	0.0380002	0.139925	-4.14276
C12orf60	50660	C12orf60_01	C12orf60	XM_005253322.4,NM_175874.4,XM_017018874.1,XM_011520568.2,XM_011520569.2,XM_024448859.1,XM_024448858.1,XM_017018873.1	GRCh38.p13	chr12:14823240-14823289	RNA	Endogenous	1	All Targets	144608	FALSE	0.0381133	5.20278	0.126593	5.19389	2.08975	0.0380007	0.139925	-4.15402
FUZ	48028	FUZ_01	FUZ	XM_011527347.1,XR_001753765.1,XM_011527341.2,XM_011527340.1,XR_002958363.1,XM_024451729.1,XR_001753764.1,NM_001363663.1,NM_001352262.2,XR_002958364.1,XM_011527346.1,XR_002958365.1,XM_011527343.1,XR_935863.1,XM_011527342.2,XR_935862.1,NM_001171937.2,NM_025129.5,XM_017027322.2,XM_017027323.1,XM_017027320.1,XM_017027321.1,XM_006723399.3,NR_033269.2,XM_011527345.1,XM_024451730.1	GRCh38.p13	chr19:49811439-49811644	RNA	Endogenous	1	All Targets	80199	FALSE	-0.466203	5.49052	0.125544	5.48116	2.08943	0.0380295	0.140004	-4.15299
JPH3	46928	JPH3_01	JPH3	NM_001271605.2,NM_001271604.3,NM_020655.4	GRCh38.p13	chr16:87603265-87603304	RNA	Endogenous	1	All Targets	57338	FALSE	0.383806	5.05069	0.109731	5.02566	2.08923	0.0380479	0.140028	-4.19993
C5orf49	38084	C5orf49_01	C5orf49	XM_011513963.2,NM_001089584.3	GRCh38.p13	chr5:7831474-7831523	RNA	Endogenous	1	All Targets	134121	FALSE	-0.0566521	5.0094	0.144213	4.99352	2.0892	0.0380512	0.140028	-4.16214
RARS1	41595	RARS1_01	RARS1	NM_002887.4	GRCh38.p13	chr5:168500668-168500717	RNA	Endogenous	1	All Targets	5917	FALSE	-0.428005	5.41085	-0.136176	5.39924	-2.08904	0.0380654	0.140038	-4.16287
GJA1	35720	GJA1_01	GJA1	NM_000165.5	GRCh38.p13	chr6:121447353-121447402	RNA	Endogenous	1	All Targets	2697	FALSE	0.554387	5.62839	0.218704	5.61966	2.0909	0.0380688	0.140038	-4.14351
C17orf99	39250	C17orf99_01	C17orf99	XM_017023997.1,NM_001163075.2,XM_017023998.1,XM_011524152.2,XM_017024000.1,XM_017024001.1	GRCh38.p13	chr17:78161115-78161149	RNA	Endogenous	1	All Targets	100141515	FALSE	-0.435199	5.10052	0.105876	5.08712	2.08865	0.0381013	0.14013	-4.16586
PDCD7	43315	PDCD7_01	PDCD7	NM_005707.2	GRCh38.p13	chr15:65118646-65118695	RNA	Endogenous	1	All Targets	10081	FALSE	-0.438525	5.18915	0.119341	5.1784	2.08845	0.0381195	0.140169	-4.16671
KLRF2	39612	KLRF2_01	KLRF2	NM_001190765.1	GRCh38.p13	chr12:9893491-9893540	RNA	Endogenous	1	All Targets	100431172	FALSE	0.392876	4.71136	0.148762	4.69362	2.08824	0.0381388	0.140204	-4.15325
GH2	51960	GH2_01	GH2	NM_022558.4,NM_022557.4,NM_002059.5,NM_022556.4	GRCh38.p13	chr17:63880800-63880834	RNA	Endogenous	1	All Targets	2689	FALSE	0.105439	4.45635	0.125002	4.42725	2.08814	0.0381479	0.140204	-4.16612
DNASE2B	47241	DNASE2B_01	DNASE2B	XM_011541878.2,NM_021233.3,NM_058248.2	GRCh38.p13	chr1:84412535-84414565	RNA	Endogenous	1	All Targets	58511	FALSE	-0.116275	5.18186	0.118694	5.17399	2.0881	0.0381516	0.140204	-4.14418
PARS2	49864	PARS2_01	PARS2	NM_152268.4	GRCh38.p13	chr1:54756970-54757019	RNA	Endogenous	1	All Targets	25973	FALSE	0.038851	5.4079	0.138626	5.40432	2.08765	0.0381927	0.140328	-4.12691
POC1A	39225	POC1A_01	POC1A	XR_940403.1,XR_940402.1,NM_015426.5,NM_001161580.2,NM_001161581.2,XR_001740088.1,XM_017006104.1	GRCh38.p13	chr3:52122418-52122467	RNA	Endogenous	1	All Targets	25886	FALSE	-0.139566	5.12028	-0.133468	5.10064	-2.0872	0.038233	0.14039	-4.20246
KDELR2	44038	KDELR2_01	KDELR2	NM_006854.4,NM_001100603.2	GRCh38.p13	chr7:6461281-6461330	RNA	Endogenous	1	All Targets	11014	FALSE	-0.224139	6.16792	0.1283	6.16368	2.08691	0.0382598	0.14039	-4.09378
NHLRC1	51265	NHLRC1_01	NHLRC1	NM_198586.3	GRCh38.p13	chr6:18121601-18121650	RNA	Endogenous	1	All Targets	378884	FALSE	0.146056	5.54706	0.128719	5.53872	2.08679	0.038271	0.14039	-4.13698
CARD10	44948	CARD10_01	CARD10	NM_014550.4	GRCh38.p13	chr22:37490841-37490890	RNA	Endogenous	1	All Targets	29775	FALSE	-0.0184409	5.13848	0.140109	5.11652	2.08672	0.0382775	0.14039	-4.20233
RALGPS2	50081	RALGPS2_01	RALGPS2	XM_006711411.3,NM_152663.5,XM_017001591.2,XM_011509688.1,XM_006711410.3,NM_001286247.1	GRCh38.p13	chr1:178886076-178889646	RNA	Endogenous	1	All Targets	55103	FALSE	0.124842	5.283	-0.140593	5.27187	-2.08667	0.0382822	0.14039	-4.16768
STK32A	38355	STK32A_01	STK32A	NM_001287740.2,XR_001742037.1,XM_017009213.1,XR_001742038.1,NM_145001.4,XM_011537579.2,NM_001112724.2,XM_011537577.2,XM_011537576.1	GRCh38.p13	chr5:147323955-147323997	RNA	Endogenous	1	All Targets	202374	FALSE	-0.0584017	5.17362	-0.122464	5.15713	-2.08663	0.0382856	0.14039	-4.19037
PALLD	35290	PALLD_01	PALLD	NM_001367568.1,XM_024453939.1,XM_011531775.1,XM_011531768.2,XM_011531774.1,XM_011531770.2,NM_001367567.1,NM_016081.4,XM_024453940.1,XM_011531769.2,XM_005262861.4,XM_011531773.1,NM_001367570.1,XM_017007910.1,XM_011531772.2,NM_001166108.2,NM_001166110.2,XM_005262866.2,XM_011531771.2,NM_001166109.2,NM_001367569.1	GRCh38.p13	chr4:168890926-168890961	RNA	Endogenous	1	All Targets	23022	FALSE	0.776788	5.20375	0.235086	5.18798	2.08862	0.0382867	0.14039	-4.16289
TMEM220	36522	TMEM220_01	TMEM220	XM_011523835.2,NM_001330140.2,NM_001359647.1,NM_001330139.2,NM_001004313.3,XM_017024616.1	GRCh38.p13	chr17:10725121-10726239	RNA	Endogenous	1	All Targets	388335	FALSE	0.0418328	4.77236	0.13984	4.74908	2.08659	0.0382889	0.14039	-4.18355
DSCC1	47671	DSCC1_01	DSCC1	NM_024094.3,XM_005251065.4	GRCh38.p13	chr8:119841808-119841857	RNA	Endogenous	1	All Targets	79075	FALSE	-0.543274	5.40665	0.1184	5.39599	2.08659	0.0382889	0.14039	-4.1628
TAF4B	43276	TAF4B_01	TAF4B	NM_001293725.2,XM_024451239.1,XM_011526153.2,XM_005258339.3,XM_017025933.1,NR_121653.2,NM_005640.3,XM_017025932.1	GRCh38.p13	chr18:26274679-26274728	RNA	Endogenous	1	All Targets	6875	FALSE	-0.114506	5.02067	0.115271	5.00497	2.08648	0.0382994	0.14039	-4.17581
KCNK16	38701	KCNK16_01	KCNK16	XM_017011346.1,NM_001135105.2,NM_001135107.2,NM_001363784.1,NM_001135106.2,NM_032115.4	GRCh38.p13	chr6:39316803-39316852	RNA	Endogenous	1	All Targets	83795	FALSE	0.595636	5.60362	0.15167	5.59842	2.08648	0.0382996	0.14039	-4.10953
EVI2B	43810	EVI2B_01	EVI2B	XM_005257946.4,NM_006495.4	GRCh38.p13	chr17:31305204-31305247	RNA	Endogenous	1	All Targets	2124	FALSE	2.11054	5.56557	0.191048	5.55032	2.08799	0.0383055	0.14039	-4.16855
MTBP	47365	MTBP_01	MTBP	XM_011516963.2,XR_928318.2,XM_011516962.2,NM_022045.5	GRCh38.p13	chr8:120451291-120453864	RNA	Endogenous	1	All Targets	27085	FALSE	0.362804	5.37376	0.146206	5.36807	2.08639	0.0383074	0.14039	-4.12657
B2M	42277	B2M_01	B2M	XM_005254549.3,XR_002957658.1,NM_004048.4	GRCh38.p13	chr15:44715581-44715630	RNA	Endogenous	1	All Targets	567	FALSE	2.51463	8.89866	-0.40563	8.89742	-2.08836	0.0383152	0.140391	-3.86231
RNF227	35298	RNF227_01	RNF227	NR_152444.1,NM_001358699.2	GRCh38.p13	chr17:7915544-7916184	RNA	Endogenous	1	All Targets	284023	FALSE	0.0611643	4.82397	0.117344	4.79892	2.08614	0.0383304	0.140419	-4.18973
TICRR	49860	TICRR_01	TICRR	NM_001308025.1,NM_152259.4	GRCh38.p13	chr15:89582852-89582901	RNA	Endogenous	1	All Targets	90381	FALSE	-0.341909	5.32532	0.113301	5.31664	2.08584	0.0383583	0.140494	-4.16027
TMEM184C	46401	TMEM184C_01	TMEM184C	NM_018241.3,XR_001741284.1	GRCh38.p13	chr4:147635092-147635141	RNA	Endogenous	1	All Targets	55751	FALSE	0.0478777	5.46868	0.131235	5.45937	2.08536	0.0384019	0.14061	-4.1399
KCTD20	50482	KCTD20_01	KCTD20	NR_104481.2,XM_011514398.3,NM_173562.5,NR_104480.2,NM_001286580.1,NM_001286579.2,XM_006715023.2,XM_005248940.5,XR_001743256.1	GRCh38.p13	chr6:36489835-36489884	RNA	Endogenous	1	All Targets	222658	FALSE	-0.480554	5.08762	-0.116438	5.0707	-2.08527	0.0384098	0.14061	-4.18922
TEX22	39680	TEX22_01	TEX22	XM_006720234.3,NM_001195082.2	GRCh38.p13	chr14:105413491-105413531	RNA	Endogenous	1	All Targets	647310	FALSE	0.0703042	4.94238	0.126474	4.92215	2.08524	0.0384126	0.14061	-4.18315
ASCC3	44019	ASCC3_01	ASCC3	XM_011535396.3,NM_001284271.1,XM_024446316.1,XM_017010205.2,NM_022091.4,XM_011535395.3,XM_011535394.3,NM_006828.4,XM_017010206.2	GRCh38.p13	chr6:100867971-100868020	RNA	Endogenous	1	All Targets	10973	FALSE	-0.44156	5.64301	-0.142369	5.6328	-2.08492	0.0384429	0.140687	-4.15168
RAB40A	49189	RAB40A_01	RAB40A	NM_080879.3	GRCh38.p13	chrX:103500817-103517406	RNA	Endogenous	1	All Targets	142684	FALSE	-0.144111	4.64386	0.125078	4.62576	2.0848	0.0384538	0.140687	-4.16351
ZCCHC7	48431	ZCCHC7_01	ZCCHC7	XM_011518051.2,XM_017015197.1,XM_011518050.2,NM_001289119.1,XM_017015198.1,XM_005251612.3,XM_005251608.4,XM_017015200.1,NM_032226.3,NM_001289121.1,NR_110317.1,NM_001289120.1,XM_024447691.1,XM_017015199.2	GRCh38.p13	chr9:37357788-37357837	RNA	Endogenous	1	All Targets	84186	FALSE	-0.0793424	5.53516	0.118327	5.52556	2.08475	0.038458	0.140687	-4.15289
CLEC10A	51065	CLEC10A_01	CLEC10A	NM_001330070.2,XM_011523615.1,NM_006344.4,XM_011523613.1,NM_182906.4	GRCh38.p13	chr17:7078004-7078043	RNA	Endogenous	1	All Targets	10462	FALSE	0.761868	6.67267	0.131469	6.66511	2.08469	0.0384638	0.140687	-4.11542
KIF2C	44033	KIF2C_01	KIF2C	NM_001297656.2,NM_001297657.2,NM_006845.4,XM_011540540.2,XM_011540541.2,NM_001297655.2	GRCh38.p13	chr1:44762420-44762562	RNA	Endogenous	1	All Targets	11004	FALSE	-0.19799	5.4549	0.159307	5.4514	2.08452	0.0384853	0.140739	-4.13603
BTG4	46050	BTG4_01	BTG4	XM_024448589.1,XM_024448588.1,XR_001747911.2,XM_011542880.2,XR_947855.2,XR_947835.2,XM_024448587.1,XR_947851.2,NM_017589.4,XM_024448590.1,XR_947848.2,XR_002957152.1,NM_001367975.1,NM_001367974.1,XM_011542878.3,XM_024448591.1,XM_011542879.2,XM_011542876.2,NM_001367976.1,XR_947852.2,XM_024448592.1,XR_947834.2,XR_947849.2	GRCh38.p13	chr11:111497309-111497358	RNA	Endogenous	1	All Targets	54766	FALSE	0.199422	5.16501	0.137984	5.15122	2.08419	0.0385093	0.140799	-4.16137
GUCA1ANB	51967	GUCA1ANB_01	GUCA1ANB,GUCA1A	NM_001370581.1,NM_001319061.2,NM_001384994.1	GRCh38.p13	chr6:42163130-42163166	RNA	Endogenous	1	All Targets	114841037	FALSE	0.0569956	4.50319	0.12763	4.48071	2.08387	0.0385394	0.140881	-4.17192
NDUFAF4	12674	NDUFAF4_01	NDUFAF4	NM_014165.4	GRCh38.p13	chr6:96897744-96897781	RNA	Endogenous	1	All Targets	29078	FALSE	-0.765755	5.61181	0.122134	5.60488	2.08365	0.0385595	0.140903	-4.14335
USP6	42567	USP6_01	USP6	XM_011524056.2,XM_011524053.2,NM_001304284.2,XM_011524058.2,XM_017025290.1,XM_011524059.2,XM_011524050.1,XM_011524054.2,XM_011524051.2,XM_011524055.2,NM_004505.4,XM_011524052.2,XM_011524057.2	GRCh38.p13	chr17:5133940-5133989	RNA	Endogenous	1	All Targets	9098	FALSE	-0.128632	5.12689	0.117367	5.11018	2.08362	0.0385617	0.140903	-4.18983
GRHL3	39677	GRHL3_01	GRHL3	XM_011541870.2,NM_001195010.2,XM_011541869.1,NM_198174.3,NM_021180.3,NM_198173.3	GRCh38.p13	chr1:24339751-24342152	RNA	Endogenous	1	All Targets	57822	FALSE	2.53456	6.282	-0.260353	6.27549	-2.08546	0.038571	0.140903	-4.04431
AASDH	50956	AASDH_01	AASDH	XM_017007740.2,NM_001323899.2,NM_001286672.1,XM_017007744.2,XM_017007741.2,NM_001323892.2,NM_001286671.1,NM_001323893.2,NM_001286668.2,XM_017007742.2,NM_001323890.2,NM_181806.4,XM_017007743.2,NM_001286669.1,NM_001286670.2	GRCh38.p13	chr4:56349918-56349967	RNA	Endogenous	1	All Targets	132949	FALSE	-0.166982	4.53079	-0.129438	4.50385	-2.08347	0.0385757	0.140903	-4.19301
ADAMTS8	44129	ADAMTS8_01	ADAMTS8	NM_007037.6,XM_017017145.1	GRCh38.p13	chr11:130408608-130408770	RNA	Endogenous	1	All Targets	11095	FALSE	0.669035	4.97506	0.147349	4.96259	2.08302	0.0386171	0.141027	-4.15936
CCDC3	48281	CCDC3_01	CCDC3	NM_031455.4,NM_001282658.2	GRCh38.p13	chr10:12897163-12897212	RNA	Endogenous	1	All Targets	83643	FALSE	0.215159	4.93165	0.132998	4.92018	2.0825	0.0386653	0.141176	-4.17319
PTPN7	39803	PTPN7_01	PTPN7	XM_011509821.1,XM_011509824.1,XR_921906.1,XM_017001935.1,NM_001364877.2,NM_080588.2,XM_011509822.2,XM_011509819.1,XM_011509823.1,XM_017001936.1,NM_002832.4,NM_001199797.2,NR_037664.1,XM_024448711.1,NR_037663.1,NM_001364878.1,XM_011509820.2	GRCh38.p13	chr1:202155578-202157741	RNA	Endogenous	1	All Targets	5778	FALSE	0.448238	5.45641	0.110981	5.44226	2.08228	0.0386854	0.141211	-4.1742
C16orf46	38229	C16orf46_01	C16orf46	NM_152337.3,XM_017022916.1,XM_017022917.1,XM_005255792.2,XM_011522849.2,XM_011522848.2,XM_024450149.1,NM_001100873.1	GRCh38.p13	chr16:81061817-81061866	RNA	Endogenous	1	All Targets	123775	FALSE	-0.220791	5.38713	0.124343	5.37925	2.08223	0.03869	0.141211	-4.16301
CCL3L3	11568	CCL3L3_01	CCL3L3,CCL3L1	NM_021006.5,NM_001001437.4,NR_111964.1	GRCh38.p13	chr17:36196724-36196758	RNA	Endogenous	1	All Targets	414062	FALSE	-0.352215	5.18556	0.118706	5.17174	2.08182	0.0387284	0.141302	-4.17177
PRRT1	48121	PRRT1_01	PRRT1	NM_030651.4,XM_024446560.1,NM_001363780.1	GRCh38.p13	chr6:32149257-32149306	RNA	Endogenous	1	All Targets	80863	FALSE	-0.152393	5.34748	0.126587	5.33842	2.0818	0.0387302	0.141302	-4.15954
RPL4	36290	RPL4_01	RPL4	NM_000968.4	GRCh38.p13	chr15:66500354-66500975	RNA	Endogenous	1	All Targets	6124	FALSE	0.801197	7.58864	-0.255133	7.58402	-2.0832	0.0387496	0.141345	-3.96759
DGCR2	39496	DGCR2_01	DGCR2	NM_001173534.2,NR_033674.2,NM_001184781.2,XR_001755406.2,NM_005137.3,XR_001755405.1,NM_001173533.1	GRCh38.p13	chr22:19048592-19048641	RNA	Endogenous	1	All Targets	9993	FALSE	0.246513	6.31574	0.136755	6.31171	2.08145	0.0387624	0.141364	-4.08747
PTAR1	51741	PTAR1_01	PTAR1	NR_159515.1,NM_001366935.1,XM_011518640.1,XM_011518639.1,NM_001366936.1,NM_001366940.1,NR_159517.1,NM_001366937.1,NR_159516.1,NM_001366938.1,NM_001366939.1,NM_001099666.2	GRCh38.p13	chr9:69716181-69716230	RNA	Endogenous	1	All Targets	375743	FALSE	-0.0705777	4.91603	-0.12457	4.89482	-2.08133	0.0387733	0.141376	-4.2092
TRIP11	42399	TRIP11_01	TRIP11	XM_017021788.2,NM_004239.4,XR_943560.2,XR_001750598.2,XM_017021787.2,NM_001321851.1	GRCh38.p13	chr14:92039969-92040018	RNA	Endogenous	1	All Targets	9321	FALSE	-1.64646	5.99606	-0.105303	5.98652	-2.08123	0.0387829	0.141376	-4.14463
RECK	47170	RECK_01	RECK	XM_017015211.2,XM_017015207.1,XM_017015210.1,NM_021111.3,XM_017015208.1,XM_017015209.1,NM_001316345.2,NM_001316348.1,NM_001316346.2,NM_001316347.2	GRCh38.p13	chr9:36063848-36065593	RNA	Endogenous	1	All Targets	8434	FALSE	-0.0683467	5.35793	0.117392	5.34243	2.08111	0.0387942	0.141376	-4.19544
TMEM201	35040	TMEM201_01	TMEM201	NM_001010866.4,XM_011540910.2,XM_017000552.2,XR_244785.3,NM_001130924.3,XM_017000549.1,XM_017000550.1,XM_017000551.2,XM_006710417.3	GRCh38.p13	chr1:9598515-9598549	RNA	Endogenous	1	All Targets	199953	FALSE	-0.196361	5.1337	0.126829	5.11573	2.08102	0.038802	0.141376	-4.19044
FGFBP3	49960	FGFBP3_01	FGFBP3	NM_152429.5	GRCh38.p13	chr10:91907611-91907647	RNA	Endogenous	1	All Targets	143282	FALSE	-0.296266	4.65429	0.12048	4.63572	2.08101	0.0388034	0.141376	-4.18423
TRIM11	49717	TRIM11_01	TRIM11	XM_017002412.2,NM_145214.3,XM_011544285.3	GRCh38.p13	chr1:228394787-228394830	RNA	Endogenous	1	All Targets	81559	FALSE	-0.208893	4.95734	0.15581	4.94361	2.08096	0.0388252	0.141381	-4.17244
H2AC6	12149	H2AC6_01	H2AC6	NM_003512.4	GRCh38.p13	chr6:26124515-26124549	RNA	Endogenous	1	All Targets	8334	FALSE	1.41053	7.02744	0.189492	7.02384	2.08099	0.0388266	0.141381	-4.0255
RPL29	36305	RPL29_01	RPL29	NM_000992.3,XM_024453698.1	GRCh38.p13	chr3:51993725-51993770	RNA	Endogenous	1	All Targets	6159	FALSE	1.55589	8.67415	-0.285059	8.673	-2.08207	0.0388274	0.141381	-3.85919
BDP1	46504	BDP1_01	BDP1	XM_017009631.1,XM_017009634.1,XM_011543512.2,XM_017009632.1,XM_017009633.1,XM_011543511.3,XM_017009630.1,NM_018429.3	GRCh38.p13	chr5:71532415-71539078	RNA	Endogenous	1	All Targets	55814	FALSE	-0.496597	5.54222	0.115392	5.53464	2.0806	0.0388411	0.141403	-4.14326
SP8	51040	SP8_01	SP8	NM_198956.4,NM_182700.6	GRCh38.p13	chr7:20783583-20783632	RNA	Endogenous	1	All Targets	221833	FALSE	0.199921	5.39749	0.111962	5.39319	2.0805	0.0388503	0.141409	-4.14455
LFNG	34921	LFNG_01	LFNG	NM_001166355.1,NM_002304.2,NM_001040167.2,NM_001040168.2	GRCh38.p13	chr7:2525276-2525310	RNA	Endogenous	1	All Targets	3955	FALSE	0.558695	5.32021	0.157046	5.30333	2.08088	0.0388579	0.141409	-4.19452
PIGW	35109	PIGW_01	PIGW	NM_001346755.1,NM_178517.4,NM_001346754.2	GRCh38.p13	chr17:36537105-36537151	RNA	Endogenous	1	All Targets	284098	FALSE	0.039932	4.86322	0.178099	4.84578	2.08111	0.0389171	0.141577	-4.19735
ADPGK	51600	ADPGK_01	ADPGK	NM_001365228.1,NM_031284.5,NM_001365223.1,NM_001365227.1,NM_001365226.1,XM_017022664.2,NM_001365225.1,NM_001365224.1,NM_001365229.1	GRCh38.p13	chr15:72752481-72752518	RNA	Endogenous	1	All Targets	83440	FALSE	-0.502466	5.36901	-0.123557	5.35262	-2.07976	0.0389193	0.141577	-4.19883
SYT5	41778	SYT5_01	SYT5	NM_001297774.2,XM_006723341.3,XM_006723340.3,XM_024451668.1,NM_003180.3,XM_017027175.1,XM_006723339.3	GRCh38.p13	chr19:55175824-55175861	RNA	Endogenous	1	All Targets	6861	FALSE	-0.109462	4.95466	0.125155	4.93951	2.07959	0.0389346	0.141605	-4.18915
SAMD9	13155	SAMD9_01	SAMD9	NM_001193307.1,NM_017654.4	GRCh38.p13	chr7:93105974-93106013	RNA	Endogenous	1	All Targets	54809	FALSE	0.178076	4.90654	0.128028	4.89317	2.07947	0.0389463	0.14162	-4.17748
EIF2B1	40679	EIF2B1_01	EIF2B1	NM_001414.4	GRCh38.p13	chr12:123622643-123622692	RNA	Endogenous	1	All Targets	1967	FALSE	-0.717531	5.3663	0.117113	5.35621	2.07924	0.0389672	0.141669	-4.16923
TEX28	34534	TEX28_01	TEX28	XM_011531116.1,NM_001586.2,NM_001205201.1,XM_011531118.2,XM_011531117.1	GRCh38.p13	chrX:154271732-154271766	RNA	Endogenous	1	All Targets	1527	FALSE	0.175303	4.92406	0.135388	4.90587	2.07913	0.0389773	0.141678	-4.19858
ZNF311	36991	ZNF311_01	ZNF311	NM_001318535.2,XM_011514518.2,XM_017010761.2,NM_001318534.2,XM_011514516.2,NM_001382360.1,XM_005249019.4,XM_006715067.3,XM_011514512.2,XM_011514513.2,XM_017010758.2,NM_001010877.5,XM_011514517.2,XM_011514514.2,XM_017010756.1,XM_011514510.2,NM_001350636.3,NM_001350637.4,XM_011514511.2,XM_017010760.2,XM_017010757.1	GRCh38.p13	chr6:28996181-28996230	RNA	Endogenous	1	All Targets	282890	FALSE	-0.240679	5.09796	0.12059	5.08818	2.07899	0.0389903	0.141697	-4.17871
CNOT6L	35089	CNOT6L_01	CNOT6L	XM_011531806.3,NM_001365007.1,NM_001365006.1,XM_017007957.2,XM_011531809.1,NM_001286790.2,XM_011531808.2,NM_144571.3,XM_011531807.3	GRCh38.p13	chr4:77731467-77731506	RNA	Endogenous	1	All Targets	246175	FALSE	0.135758	5.54057	-0.179226	5.52771	-2.08001	0.0390071	0.141731	-4.17386
BMT2	11450	BMT2_01	BMT2	NM_152556.3	GRCh38.p13	chr7:112822166-112822204	RNA	Endogenous	1	All Targets	154743	FALSE	-0.714907	5.38944	0.102645	5.3764	2.07848	0.039038	0.141815	-4.18527
GADD45A	40982	GADD45A_01	GADD45A	NM_001199742.2,NM_001924.4,NM_001199741.2	GRCh38.p13	chr1:67687897-67687944	RNA	Endogenous	1	All Targets	1647	FALSE	0.240983	6.28004	-0.159962	6.27141	-2.07823	0.0390613	0.141873	-4.11498
AMER3	38293	AMER3_01	AMER3	NM_001105193.2,NM_001105194.1,XM_011510793.2,NM_001105195.2,NM_152698.3	GRCh38.p13	chr2:130766911-130766960	RNA	Endogenous	1	All Targets	205147	FALSE	0.281965	4.64782	0.138639	4.62649	2.07785	0.0390966	0.141973	-4.20127
SESN2	48283	SESN2_01	SESN2	XR_946773.1,NM_031459.5	GRCh38.p13	chr1:28280912-28280961	RNA	Endogenous	1	All Targets	83667	FALSE	-0.116519	5.92293	0.121799	5.91769	2.07773	0.0391078	0.141986	-4.14424
MORN5	12562	MORN5_01	MORN5	NM_001286828.1,NM_198469.4	GRCh38.p13	chr9:122166776-122166819	RNA	Endogenous	1	All Targets	254956	FALSE	-0.018679	5.19462	0.130589	5.18432	2.07759	0.0391215	0.142008	-4.16228
HNRNPA3	35157	HNRNPA3_01	HNRNPA3	NM_194247.3,NR_138470.2,NM_001330249.1,NM_001330247.1,NM_001330248.1,NM_001330250.1,NM_001330251.1	GRCh38.p13	chr2:177216550-177216586	RNA	Endogenous	1	All Targets	220988	FALSE	0.616056	7.6661	-0.17161	7.66309	-2.07736	0.0391422	0.142056	-3.96477
TTLL9	36887	TTLL9_01	TTLL9	NR_148013.2,NR_160277.1,NR_148012.2,NR_148011.2,NM_001008409.4,NM_001367620.1,NR_160276.1,NR_148014.2,NR_148010.2,NR_134519.3	GRCh38.p13	chr20:31923015-31925019	RNA	Endogenous	1	All Targets	164395	FALSE	-0.359071	5.17087	0.101214	5.15758	2.077	0.0391764	0.142153	-4.19803
UCMA	49764	UCMA_01	UCMA	NM_145314.3,NM_001303118.2,NM_001303119.2	GRCh38.p13	chr10:13222101-13222138	RNA	Endogenous	1	All Targets	221044	FALSE	0.082115	4.91872	0.122487	4.89731	2.07676	0.0391982	0.142175	-4.20728
TRPS1	44722	TRPS1_01	TRPS1	NM_001330599.2,NM_001282902.3,NM_014112.5,NM_001282903.3	GRCh38.p13	chr8:115414536-115414585	RNA	Endogenous	1	All Targets	7227	FALSE	0.294341	5.41856	0.128518	5.41553	2.0767	0.0392044	0.142175	-4.15135
GLYAT	43397	GLYAT_01	GLYAT	NM_005838.3,NM_201648.3,XM_017017087.1	GRCh38.p13	chr11:58715358-58715407	RNA	Endogenous	1	All Targets	10249	FALSE	-0.146605	4.93169	0.110221	4.91379	2.07669	0.0392056	0.142175	-4.20185
AWAT1	37117	AWAT1_01	AWAT1	NM_001013579.3,XM_017029295.1	GRCh38.p13	chrX:70239758-70239807	RNA	Endogenous	1	All Targets	158833	FALSE	-0.108616	4.97215	0.12674	4.95715	2.07646	0.0392263	0.142216	-4.19196
OR6X1	36675	OR6X1_01	OR6X1	NM_001005188.1	GRCh38.p13	chr11:123753693-123753742	RNA	Endogenous	1	All Targets	390260	FALSE	-0.104822	4.7485	0.118135	4.72753	2.0764	0.0392321	0.142216	-4.19262
PRR4	44245	PRR4_01	PRR4,PRH1-PRR4	NM_001098538.3,NR_037918.2,NM_007244.3	GRCh38.p13	chr12:10845947-10847090	RNA	Endogenous	1	All Targets	11272	FALSE	0.167606	4.89061	0.144195	4.871	2.07624	0.0392468	0.142236	-4.20091
IRF2BPL	47733	IRF2BPL_01	IRF2BPL	NM_024496.4	GRCh38.p13	chr14:77026402-77026443	RNA	Endogenous	1	All Targets	64207	FALSE	0.939764	5.97581	-0.191534	5.96748	-2.07741	0.0392526	0.142236	-4.1295
CDC42SE2	37551	CDC42SE2_01	CDC42SE2	NM_001375633.1,NM_001375634.1,NM_001038702.2,NM_020240.3,NM_001375635.1	GRCh38.p13	chr5:131392878-131392926	RNA	Endogenous	1	All Targets	56990	FALSE	0.124025	5.63739	-0.140156	5.62787	-2.07598	0.0392718	0.142277	-4.1762
RPL14	42250	RPL14_01	RPL14	NM_003973.5,NM_001034996.3	GRCh38.p13	chr3:40458697-40461416	RNA	Endogenous	1	All Targets	9045	FALSE	1.23491	8.3412	-0.233984	8.33903	-2.07585	0.0393145	0.142405	-3.90049
FPR3	41052	FPR3_01	FPR3	XM_011526687.2,NM_002030.5	GRCh38.p13	chr19:51823805-51823848	RNA	Endogenous	1	All Targets	2359	FALSE	-0.0551649	5.12824	0.110698	5.11241	2.07536	0.0393292	0.14243	-4.20745
ZNF66	52101	ZNF66_01	ZNF66	NM_001355197.2	GRCh38.p13	chr19:20808014-20808050	RNA	Endogenous	1	All Targets	7617	FALSE	-0.115344	6.20437	-0.129238	6.19303	-2.07512	0.0393521	0.142441	-4.15909
ATP5MC3	36431	ATP5MC3_01	ATP5MC3	NM_001002258.5,NM_001190329.2,NM_001689.5	GRCh38.p13	chr2:175179201-175179250	RNA	Endogenous	1	All Targets	518	FALSE	1.68134	7.21422	-0.205849	7.21198	-2.07554	0.0393528	0.142441	-3.99327
NUP155	42436	NUP155_01	NUP155	NM_153485.3,NM_004298.4,NM_001278312.2,XM_011514165.3,XR_001742368.2,XR_001742369.2	GRCh38.p13	chr5:37328392-37329210	RNA	Endogenous	1	All Targets	9631	FALSE	0.493724	5.59658	0.176062	5.59234	2.07584	0.039355	0.142441	-4.14374
RAF1	41590	RAF1_01	RAF1	NM_001354693.3,NR_148940.3,XR_001740227.1,NR_148941.3,NM_001354694.3,NM_001354690.3,NM_001354691.3,NR_148942.3,NM_001354695.3,XM_017006966.1,XM_011533974.3,NM_002880.4,NM_001354689.3,NM_001354692.3	GRCh38.p13	chr3:12590947-12591729	RNA	Endogenous	1	All Targets	5894	FALSE	0.240404	5.88727	0.145105	5.88075	2.07456	0.039405	0.142571	-4.1454
ELOA2	34457	ELOA2_01	ELOA2	NM_016427.2	GRCh38.p13	chr18:47035462-47035496	RNA	Endogenous	1	All Targets	51224	FALSE	1.55723	6.48361	0.153287	6.47297	2.07454	0.0394064	0.142571	-4.16154
C10orf71	38708	C10orf71_01	C10orf71	XM_005269477.3,XM_005269476.4,XM_005269478.4,NM_001135196.2,XM_017015619.1	GRCh38.p13	chr10:49323089-49323138	RNA	Endogenous	1	All Targets	118461	FALSE	0.0428953	4.81326	0.119958	4.79437	2.0743	0.039429	0.142625	-4.19752
TCEAL7	49869	TCEAL7_01	TCEAL7	NM_152278.5,NM_001348258.1	GRCh38.p13	chrX:103331641-103331690	RNA	Endogenous	1	All Targets	56849	FALSE	-0.0612851	5.30571	0.120645	5.30019	2.07405	0.0394521	0.142682	-4.16802
MLST8	39764	MLST8_01	MLST8	XM_017023549.1,NR_147904.2,NM_001352059.2,NR_147907.2,XM_017023551.1,NM_001352057.2,NM_001199175.3,NR_147905.2,XM_024450377.1,NR_147906.2,XM_005255479.2,XM_005255475.3,NM_022372.6,XR_243294.4,NM_001199174.3,NM_001352060.2,NM_001199173.3,XM_024450378.1,XR_001751962.2,XM_017023548.1	GRCh38.p13	chr16:2207272-2207311	RNA	Endogenous	1	All Targets	64223	FALSE	-0.67752	5.45953	0.113437	5.44788	2.07347	0.0395073	0.142827	-4.1979
IQCA1L	12329	IQCA1L_01	IQCA1L	XR_001744762.1,NM_001304419.2	GRCh38.p13	chr7:151197000-151197048	RNA	Endogenous	1	All Targets	392843	FALSE	-0.51915	4.85362	0.107041	4.8322	2.07346	0.0395075	0.142827	-4.20894
SRI	41748	SRI_01	SRI	NM_198901.1,NM_003130.4,XM_011516528.1,NM_001256892.1,NM_001256891.1	GRCh38.p13	chr7:88209362-88209411	RNA	Endogenous	1	All Targets	6717	FALSE	1.82641	6.69948	-0.213436	6.69465	-2.07425	0.0395462	0.142939	-4.04855
NCOA6	44714	NCOA6_01	NCOA6	XM_017027748.1,NM_001242539.2,XM_017027744.2,XM_017027749.1,XM_017027745.2,XM_017027746.1,XM_011528721.3,XM_017027747.2,XM_017027751.1,XM_017027750.2,XM_017027740.2,XM_011528726.3,XM_017027741.1,XM_017027739.1,XM_011528727.3,XR_001754215.2,XR_001754214.2,XM_017027742.2,XM_017027743.2,XM_006723755.3,NM_001318240.1,NM_014071.5	GRCh38.p13	chr20:34754722-34754761	RNA	Endogenous	1	All Targets	23054	FALSE	-0.468967	5.45895	0.121228	5.44844	2.07293	0.0395581	0.142954	-4.18018
SUMO4	36429	SUMO4_01	SUMO4	NM_001002255.2	GRCh38.p13	chr6:149400515-149400564	RNA	Endogenous	1	All Targets	387082	FALSE	-0.0710132	5.33123	-0.116283	5.31911	-2.07277	0.039573	0.14298	-4.19879
ACTL10	11304	ACTL10_01	ACTL10	NM_001024675.2	GRCh38.p13	chr20:33667572-33667606	RNA	Endogenous	1	All Targets	170487	FALSE	-0.307663	4.99141	0.13268	4.97602	2.07258	0.0395908	0.143001	-4.19923
KIF11	42577	KIF11_01	KIF11	NM_004523.4	GRCh38.p13	chr10:92593450-92606311	RNA	Endogenous	1	All Targets	3832	FALSE	-0.758835	5.465	0.132918	5.45534	2.07248	0.0395998	0.143001	-4.16796
ZSWIM1	49101	ZSWIM1_01	ZSWIM1	NM_080603.5	GRCh38.p13	chr20:45884211-45884259	RNA	Endogenous	1	All Targets	90204	FALSE	-0.46316	5.44278	0.11372	5.43472	2.07246	0.0396017	0.143001	-4.16508
CYBRD1	34555	CYBRD1_01	CYBRD1	NM_024843.4,NM_001256909.2,NM_001127383.2	GRCh38.p13	chr2:171553445-171553481	RNA	Endogenous	1	All Targets	79901	FALSE	-0.365536	5.20928	0.128046	5.19653	2.07205	0.0396412	0.143116	-4.18636
OR2B11	36580	OR2B11_01	OR2B11	NM_001004492.1,NR_169840.1	GRCh38.p13	chr1:247451887-247451924	RNA	Endogenous	1	All Targets	127623	FALSE	-0.444485	5.43784	0.102636	5.42414	2.07191	0.0396541	0.143135	-4.21134
OGFOD1	46397	OGFOD1_01	OGFOD1	NM_001324362.1,NM_001324361.1,NM_001324358.1,NM_001324359.1,NM_018233.4,NM_001324360.2,NM_001324363.2,NM_001324357.2	GRCh38.p13	chr16:56474897-56474946	RNA	Endogenous	1	All Targets	55239	FALSE	-0.936734	5.30304	0.109713	5.2969	2.07151	0.0396918	0.143243	-4.18622
LCE6A	38530	LCE6A_01	LCE6A	NM_001128600.2	GRCh38.p13	chr1:152842904-152842938	RNA	Endogenous	1	All Targets	448835	FALSE	-0.228721	4.54862	0.111274	4.52521	2.07128	0.0397133	0.143293	-4.20544
ARL6IP6	50009	ARL6IP6_01	ARL6IP6	NM_152522.7,NR_146425.2,NM_001371972.1,NR_146424.2,NR_146422.2,NR_024526.3,NR_146427.2,NR_146428.2,NR_146430.2,NR_146426.2,NR_146431.2,NR_146423.2,NM_001350068.2,NR_146429.2	GRCh38.p13	chr2:152759832-152759881	RNA	Endogenous	1	All Targets	151188	FALSE	-0.575915	5.54499	0.127284	5.53547	2.07116	0.0397253	0.143309	-4.18206
OCM	38106	OCM_01	OCM2,OCM	XM_011515485.2,NM_001097622.2,NM_006188.3	GRCh38.p13	chr7:5882567-5882611,chr7:97988430-97988474	RNA	Endogenous	1	All Targets	4951	FALSE	0.00505636	5.24747	0.121323	5.23211	2.07087	0.0397527	0.14338	-4.20912
TUBE1	45785	TUBE1_01	TUBE1	XM_011535875.2,NM_016262.5,XM_017010918.1	GRCh38.p13	chr6:112079710-112081096	RNA	Endogenous	1	All Targets	51175	FALSE	-0.323149	5.47039	-0.127899	5.45553	-2.0706	0.0397776	0.143442	-4.20469
ZNF407	39131	ZNF407_01	ZNF407	XM_011526069.3,XM_006722500.4,NM_001146189.1,NM_001146190.1,NM_017757.3,XM_017025838.2,NM_001384475.1,XM_011526070.2	GRCh38.p13	chr18:74635319-74635368	RNA	Endogenous	1	All Targets	55628	FALSE	-0.570589	5.41909	0.104002	5.40868	2.06976	0.0398572	0.143661	-4.19976
LRRN3	38191	LRRN3_01	LRRN3	NM_001099660.1,NM_018334.5,NM_001099658.2	GRCh38.p13	chr7:111124667-111124716	RNA	Endogenous	1	All Targets	54674	FALSE	0.0269155	5.48742	0.128885	5.48374	2.06972	0.0398607	0.143661	-4.17083
LAMB1	41230	LAMB1_01	LAMB1	XM_017012201.1,NM_002291.3,XR_001744756.1,XM_017012202.1	GRCh38.p13	chr7:107953724-107955485	RNA	Endogenous	1	All Targets	3912	FALSE	0.696936	6.12353	0.217049	6.11553	2.07152	0.0398613	0.143661	-4.1598
TRIM43	49436	TRIM43_01	TRIM43B,TRIM43	NM_001164464.1,NM_138800.3,XM_011511669.1	GRCh38.p13	chr2:95596244-95596293,chr2:95480444-95480493	RNA	Endogenous	1	All Targets	653192	FALSE	0.03641	5.43407	0.115998	5.42571	2.06958	0.039874	0.143679	-4.18889
KIF20B	45743	KIF20B_01	KIF20B	NR_168374.1,NM_016195.4,NR_168375.1,NM_001382506.1,NM_001284259.2	GRCh38.p13	chr10:89724055-89725020	RNA	Endogenous	1	All Targets	9585	FALSE	0.25265	5.48954	0.149707	5.48952	2.069	0.0399294	0.143842	-4.14465
ABRA	49477	ABRA_01	ABRA	NM_139166.5,XM_024447063.1	GRCh38.p13	chr8:106761443-106761478	RNA	Endogenous	1	All Targets	137735	FALSE	0.138241	4.59192	0.128405	4.56238	2.06895	0.0399346	0.143842	-4.21846
LOXL2	41247	LOXL2_01	LOXL2	NM_002318.3	GRCh38.p13	chr8:23297258-23297307	RNA	Endogenous	1	All Targets	4017	FALSE	-0.133873	5.19725	0.132004	5.18289	2.06844	0.0399826	0.143987	-4.20298
MYO1E	42872	MYO1E_01	MYO1E	NM_004998.4	GRCh38.p13	chr15:59136424-59136473	RNA	Endogenous	1	All Targets	4643	FALSE	0.0526206	5.03629	0.152259	5.02163	2.06841	0.0400028	0.144032	-4.2098
NUDT16	39455	NUDT16_01	NUDT16	NM_001171905.1,NR_033268.2,NM_152395.3	GRCh38.p13	chr3:131386130-131386179	RNA	Endogenous	1	All Targets	131870	FALSE	-0.658639	5.29037	0.108294	5.27912	2.06808	0.0400168	0.144054	-4.18774
TMOD1	41835	TMOD1_01	TMOD1	XM_024447660.1,NM_003275.4,NM_001166116.1	GRCh38.p13	chr9:97568904-97568953	RNA	Endogenous	1	All Targets	7111	FALSE	0.215329	4.88455	0.121879	4.86471	2.06756	0.0400661	0.144204	-4.20993
WFDC5	49769	WFDC5_01	WFDC5	NM_145652.4,XM_011528601.1,XM_011528602.1	GRCh38.p13	chr20:45109677-45109724	RNA	Endogenous	1	All Targets	149708	FALSE	0.271275	5.06089	0.170418	5.04484	2.06805	0.040118	0.144363	-4.21313
FGF18	2912	FGF18_01	FGF18	NM_003862.3	GRCh38.p13	chr5:171420229-171436102	RNA	Endogenous	1	All Targets	8817	FALSE	0.282584	4.79724	0.128558	4.77687	2.0667	0.0401482	0.144444	-4.22343
LIG4	41243	LIG4_01	LIG4	NM_002312.3,NM_001379095.1,NM_001098268.2,NM_001352602.2,NM_001352599.2,NM_001330595.1,NM_001352598.2,NM_001352601.2,NM_001352600.2,NM_206937.2,NM_001352604.1,NM_001352603.1	GRCh38.p13	chr13:108208869-108208918	RNA	Endogenous	1	All Targets	3981	FALSE	0.475517	5.06511	0.131571	5.05354	2.06649	0.0401684	0.144476	-4.18645
KLK7	42901	KLK7_01	KLK7	NM_005046.4,NM_001243126.1,NM_001207053.2,NM_139277.2	GRCh38.p13	chr19:50977203-50977252	RNA	Endogenous	1	All Targets	5650	FALSE	0.288174	5.12462	0.167738	5.10617	2.06732	0.0401726	0.144476	-4.20995
AMT	35948	AMT_01	AMT	NM_001164710.2,NR_028435.2,NM_001164711.2,NM_000481.4,NM_001164712.2	GRCh38.p13	chr3:49416952-49417001	RNA	Endogenous	1	All Targets	275	FALSE	-0.430443	5.22637	0.110856	5.21472	2.0662	0.0401955	0.14453	-4.20743
LRP11	35099	LRP11_01	LRP11	XR_942605.3,NM_032832.6,XM_017011380.2,XR_001743696.2,XM_011536194.3	GRCh38.p13	chr6:149853042-149853076	RNA	Endogenous	1	All Targets	84918	FALSE	1.48112	5.68172	0.201262	5.68023	2.06754	0.0402031	0.14453	-4.13751
MBP	41285	MBP_01	MBP	XM_024451185.1,NM_001025090.2,XR_001753201.1,XM_017025778.2,NM_001025101.2,XM_017025780.2,NM_001025100.2,NM_001025081.2,NM_002385.3,NM_001025092.2,XM_024451187.1,XM_024451186.1,XM_024451188.1,XR_001753202.1	GRCh38.p13	chr18:77016882-77016917	RNA	Endogenous	1	All Targets	4155	FALSE	-0.447654	5.68699	0.11694	5.67893	2.06603	0.0402123	0.144535	-4.18581
PRSS8	41529	PRSS8_01	PRSS8	NM_002773.5	GRCh38.p13	chr16:31132461-31132498	RNA	Endogenous	1	All Targets	5652	FALSE	0.0655089	4.95141	0.208733	4.93265	2.06752	0.0402452	0.144626	-4.21666
TMEM183A	49339	TMEM183A_01	TMEM183A,TMEM183B	NM_001322959.1,NR_136530.1,NR_146287.1,NR_136531.1,NR_136534.1,NM_138391.6,NM_001322956.1,NR_146286.1,NM_001349859.1,NR_136532.1,NM_001349862.1,NM_001322957.1,NR_136533.1,NM_001079809.1,NR_146288.1,NR_146285.1,NM_001322955.1,NM_001322958.1,NR_146289.1	GRCh38.p13	chr3:149982438-149982487,chr1:203020825-203020874	RNA	Endogenous	1	All Targets	92703	FALSE	-1.05832	6.04953	0.102972	6.04329	2.06544	0.040269	0.144683	-4.1656
MAPKAP1	36805	MAPKAP1_01	MAPKAP1	NM_001006621.1,NM_001006618.2,NM_024117.3,NM_001006620.1,NM_001006617.3,NM_001006619.1	GRCh38.p13	chr9:125543112-125543161	RNA	Endogenous	1	All Targets	79109	FALSE	-0.804563	5.4851	0.121129	5.47949	2.06481	0.0403291	0.144871	-4.175
TXLNB	50212	TXLNB_01	TXLNB	NM_153235.4,XM_011535505.3,XM_024446341.1,XR_942317.3,XM_005266836.1,XM_017010322.2	GRCh38.p13	chr6:139288885-139291941	RNA	Endogenous	1	All Targets	167838	FALSE	0.626062	5.30561	0.164074	5.2938	2.06458	0.0403887	0.145058	-4.17788
OR5AR1	36617	OR5AR1_01	OR5AR1	NM_001004730.1	GRCh38.p13	chr11:56664256-56664305	RNA	Endogenous	1	All Targets	219493	FALSE	0.10109	5.20087	0.121715	5.19205	2.06368	0.0404372	0.145167	-4.21274
REX1BD	38219	REX1BD_01	REX1BD	XM_024451571.1,NM_001100418.2,NM_001100419.2	GRCh38.p13	chr19:18590926-18592149	RNA	Endogenous	1	All Targets	55049	FALSE	-0.181142	6.0017	0.139802	5.99763	2.06352	0.0404523	0.145167	-4.15207
MFAP1	43458	MFAP1_01	MFAP1	NM_005926.3	GRCh38.p13	chr15:43805403-43805452	RNA	Endogenous	1	All Targets	4236	FALSE	-0.460079	5.56071	0.117081	5.55277	2.0635	0.0404546	0.145167	-4.19658
SEMA5A	42244	SEMA5A_01	SEMA5A	NM_003966.3,XM_011514157.2,XM_006714507.3,XM_011514158.2,XM_006714506.3,XM_011514159.2,XM_011514155.2,XM_017010016.2,XM_011514156.2	GRCh38.p13	chr5:9040324-9040373	RNA	Endogenous	1	All Targets	9037	FALSE	0.505532	5.87492	0.181746	5.87298	2.06427	0.0404633	0.145167	-4.14925
GABRB1	36170	GABRB1_01	GABRB1	XM_024453977.1,XM_024453978.1,XM_017007985.1,XM_024453976.1,NM_000812.4	GRCh38.p13	chr4:47406893-47425689	RNA	Endogenous	1	All Targets	2560	FALSE	0.208324	4.69237	0.129989	4.67142	2.0634	0.0404643	0.145167	-4.22623
ZNF596	37717	ZNF596_01	ZNF596	NM_001042415.3,NM_001287399.1,NM_001287255.1,NM_173539.3,NM_001287254.2,XM_011534744.1,NM_001042416.3,XM_017013166.1,NM_001287256.1	GRCh38.p13	chr8:247129-247178	RNA	Endogenous	1	All Targets	169270	FALSE	0.379663	5.19772	0.132131	5.18616	2.06332	0.0404715	0.145167	-4.19307
ANKRD7	46716	ANKRD7_01	ANKRD7	NM_019644.4	GRCh38.p13	chr7:118224871-118224909	RNA	Endogenous	1	All Targets	56311	FALSE	-0.0113906	4.96718	0.106894	4.9467	2.0633	0.0404735	0.145167	-4.22674
RAPSN	42906	RAPSN_01	RAPSN	NM_032645.5,XM_005253042.3,NM_005055.5,XM_011520252.1,XM_005253043.3	GRCh38.p13	chr11:47437916-47437951	RNA	Endogenous	1	All Targets	5913	FALSE	0.6708	5.47035	0.128121	5.45564	2.06317	0.0404866	0.145186	-4.23792
METTL21A	49748	METTL21A_01	METTL21A	NM_001330136.1,NM_001330135.2,XM_017003444.1,XM_006712327.3,NM_001330130.2,XM_017003447.1,XM_024452721.1,NM_001330132.1,NM_001308021.3,XM_024452722.1,XM_024452723.1,XM_024452726.1,XM_011510725.2,XM_017003446.1,XM_011510724.2,NM_001330134.1,XM_024452724.1,XM_024452725.1,XM_011510727.3,XM_017003445.1,NM_001127395.3,NM_001330137.1,XM_005246337.4,XM_005246336.3,NM_001330133.1,NM_145280.6,XM_005246340.4,XM_005246339.4,NM_001330131.2,XM_011510729.2,XM_011510728.3	GRCh38.p13	chr2:207624319-207624368	RNA	Endogenous	1	All Targets	151194	FALSE	-0.524387	5.44252	0.123354	5.4285	2.06281	0.0405206	0.14528	-4.21847
FTSJ1	50714	FTSJ1_01	FTSJ1	XR_002958767.1,XR_949016.2,XR_949015.2,NM_012280.4,XM_024452359.1,XR_002958770.1,XR_002958768.1,NM_177439.3,XR_002958769.1,XM_005272595.2	GRCh38.p13	chrX:48479108-48481189	RNA	Endogenous	1	All Targets	24140	FALSE	-0.431602	5.43049	0.138349	5.42359	2.06262	0.0405393	0.145319	-4.19404
SLC2A11	48160	SLC2A11_01	SLC2A11	NM_001024938.4,NM_001282864.1,NR_104248.1,NM_001024939.4,NM_030807.5,NR_104247.2	GRCh38.p13	chr22:23868524-23868559	RNA	Endogenous	1	All Targets	66035	FALSE	-0.576219	5.66682	0.107168	5.65629	2.06237	0.0405631	0.145355	-4.20775
NUDCD3	45391	NUDCD3_01	NUDCD3	XM_011515247.2,XM_017011908.1,XM_017011910.1,NM_015332.4,XM_017011909.1	GRCh38.p13	chr7:44485238-44485533,chr7:44485238-44490411	RNA	Endogenous	1	All Targets	23386	FALSE	-1.00126	6.16536	0.126812	6.16272	2.06235	0.040565	0.145355	-4.14154
IFT81	44703	IFT81_01	IFT81	NM_001143779.2,NR_144949.2,NM_014055.4,XR_944523.3,XM_017019217.1,NM_031473.4,NR_144952.2,XR_001748672.2,NM_001347946.2,NM_001347948.2,XR_429093.3,NM_001347947.2,NR_144951.2,XR_001748670.2,NR_144950.2	GRCh38.p13	chr12:110128120-110128969	RNA	Endogenous	1	All Targets	28981	FALSE	-0.0362696	5.51115	0.136014	5.50988	2.06209	0.0405901	0.145417	-4.15698
ZNF675	49309	ZNF675_01	ZNF675	NM_138330.3	GRCh38.p13	chr19:23654164-23654213	RNA	Endogenous	1	All Targets	171392	FALSE	0.0111165	5.40013	0.129721	5.39046	2.06192	0.0406063	0.145446	-4.19631
PSG2	52037	PSG2_01	PSG2	NM_031246.4	GRCh38.p13	chr19:43082667-43082701	RNA	Endogenous	1	All Targets	5670	FALSE	-0.322806	5.2486	0.112692	5.23554	2.06184	0.0406137	0.145446	-4.23079
OR4A15	36711	OR4A15_01	OR4A15	NM_001005275.1	GRCh38.p13	chr11:55368062-55368111	RNA	Endogenous	1	All Targets	81328	FALSE	-0.112766	5.31603	0.119518	5.30791	2.06166	0.0406317	0.145475	-4.19744
USP3	43837	USP3_01	USP3	XM_017022765.1,NM_006537.4,NR_046342.2,XM_017022764.1,XM_017022763.1,XM_017022767.1,XM_017022766.1,XM_017022768.1,NR_046341.2,NM_001256702.1	GRCh38.p13	chr15:63562934-63562983	RNA	Endogenous	1	All Targets	9960	FALSE	-1.10838	5.7002	0.117945	5.68801	2.0615	0.040647	0.145475	-4.21339
NEURL1	42381	NEURL1_01	NEURL1	XM_005270269.4,NM_004210.5,XM_011540335.3,XM_005270270.4,XM_017016909.2,XM_011540333.2,XM_011540332.2,XR_945866.2,XM_011540331.3	GRCh38.p13	chr10:103571645-103571679	RNA	Endogenous	1	All Targets	9148	FALSE	0.292364	4.87423	0.15038	4.86393	2.06149	0.0406475	0.145475	-4.17874
SUSD2	46704	SUSD2_01	SUSD2	NM_019601.4	GRCh38.p13	chr22:24187431-24187590	RNA	Endogenous	1	All Targets	56241	FALSE	0.268842	5.3319	0.160387	5.32018	2.06187	0.040654	0.145475	-4.20673
KCNQ5	39199	KCNQ5_01	KCNQ5	NM_001160130.2,XM_024446493.1,XM_024446492.1,XM_017011058.1,NM_001160132.2,NM_019842.4,NM_001160133.2,NM_001160134.2	GRCh38.p13	chr6:73111317-73111366	RNA	Endogenous	1	All Targets	56479	FALSE	-0.194855	5.23498	0.112338	5.21895	2.06136	0.0406607	0.145475	-4.22188
STEAP4	47814	STEAP4_01	STEAP4	NM_024636.4,NM_001205316.2,NM_001205315.2	GRCh38.p13	chr7:88277228-88277277	RNA	Endogenous	1	All Targets	79689	FALSE	-0.430009	4.91896	0.13807	4.89986	2.06119	0.0406769	0.145505	-4.2237
OR5V1	48173	OR5V1_01	OR5V1	XM_024446562.1,XM_011514930.2,NM_030876.6	GRCh38.p13	chr6:29355444-29355493	RNA	Endogenous	1	All Targets	81696	FALSE	0.457703	5.4398	0.119074	5.42154	2.06102	0.0406929	0.145523	-4.25095
ROMO1	49151	ROMO1_01	ROMO1	XM_017027678.1,NM_080748.3	GRCh38.p13	chr20:35699726-35699763	RNA	Endogenous	1	All Targets	140823	FALSE	0.219941	6.73777	0.143734	6.73541	2.06092	0.0407028	0.145523	-4.0939
ZNF443	13713	ZNF443_01	ZNF443	NM_005815.5	GRCh38.p13	chr19:12440957-12440991	RNA	Endogenous	1	All Targets	10224	FALSE	-0.673989	4.99461	0.111822	4.97887	2.06089	0.0407053	0.145523	-4.21717
COX6A1	2002	COX6A1_01	COX6A1	NM_004373.4	GRCh38.p13	chr12:120438515-120440491	RNA	Endogenous	1	All Targets	1337	FALSE	2.15995	6.98213	-0.196422	6.97723	-2.06095	0.0407294	0.145581	-4.03898
WDR3	43989	WDR3_01	WDR3	NM_006784.3	GRCh38.p13	chr1:117933394-117933443	RNA	Endogenous	1	All Targets	10885	FALSE	-0.439824	5.2514	0.123998	5.23682	2.06046	0.0407471	0.145617	-4.2274
ATG13	38894	ATG13_01	ATG13	XM_024448781.1,NM_001346319.1,NM_001346325.1,NM_001142673.2,NM_001346340.1,NM_001346356.1,NM_001346357.1,NM_001346317.1,NR_144422.1,NM_001346318.1,NM_001346326.1,NM_001346323.1,NM_014741.4,NM_001346358.1,NM_001346322.1,NM_001346332.1,NM_001346315.1,XM_006718396.3,NM_001346346.1,NM_001346311.2,NM_001346321.1,NM_001346320.1,NM_001346316.1,NM_001346327.1,NM_001346324.1,NR_144424.1,NM_001346312.1,XM_005253266.3,NM_001346313.1,XM_005253265.3,XM_011520500.2,XM_011520502.2,NM_001205122.1,NM_001346350.1,NM_001346335.1,NM_001346360.1,XM_017018599.2,XM_011520499.3,NM_001346352.1,NM_001346333.1,NM_001205121.1,NM_001346353.1,XM_017018618.2,NM_001205120.1,NM_001346344.1,NM_001346351.1,NM_001346348.1,XM_011520496.3,NM_001346330.1,NM_001346354.1,NM_001346331.1,NM_001346334.1,NM_001346355.1,XM_011520493.2,XM_017018603.2,NM_001346314.1,XM_017018607.1,XM_005253268.2,NM_001346336.1,NM_001346337.1,NM_001346349.1,NM_001346359.1,NM_001346329.1,NM_001346328.1,NM_001346342.1,NR_144423.1,NM_001205119.1,NM_001346338.1	GRCh38.p13	chr11:46657549-46657598	RNA	Endogenous	1	All Targets	9776	FALSE	-0.414891	5.23129	0.126852	5.22003	2.06026	0.0407667	0.145659	-4.22317
PKD1L1	35106	PKD1L1_01	PKD1L1	XM_017011798.2,NM_138295.5	GRCh38.p13	chr7:47888058-47888096	RNA	Endogenous	1	All Targets	168507	FALSE	-0.217583	4.81414	-0.12417	4.78885	-2.05962	0.0408284	0.145806	-4.25466
CH25H	42237	CH25H_01	CH25H	NM_003956.4	GRCh38.p13	chr10:89206698-89206732	RNA	Endogenous	1	All Targets	9023	FALSE	0.00255982	4.99738	0.119904	4.98152	2.05946	0.0408439	0.145806	-4.2317
NMBR	41369	NMBR_01	NMBR	NM_001324308.2,NM_002511.4,NM_001324307.2	GRCh38.p13	chr6:142078765-142078814	RNA	Endogenous	1	All Targets	4829	FALSE	-0.260223	5.27172	0.117568	5.26201	2.0594	0.0408497	0.145806	-4.21805
STARD3	39325	STARD3_01	STARD3	NM_001165938.1,NM_006804.4,XM_024450549.1,NM_001165937.1,XM_017024041.2	GRCh38.p13	chr17:39663291-39663340	RNA	Endogenous	1	All Targets	10948	FALSE	-0.448517	5.95533	0.148061	5.94973	2.05938	0.0408519	0.145806	-4.17903
IL25	47551	IL25_01	IL25	NM_172314.1,NM_022789.3	GRCh38.p13	chr14:23376064-23376113	RNA	Endogenous	1	All Targets	64806	FALSE	0.154828	5.18601	-0.107965	5.16097	-2.05937	0.0408524	0.145806	-4.26341
OR52E8	36655	OR52E8_01	OR52E8	NM_001005168.1	GRCh38.p13	chr11:5856807-5856856	RNA	Endogenous	1	All Targets	390079	FALSE	0.260239	3.99577	-0.148473	3.93073	-2.05935	0.0408547	0.145806	-4.18929
TRIP13	42397	TRIP13_01	TRIP13	NM_001166260.2,XM_011514163.2,NM_004237.4	GRCh38.p13	chr5:896752-900495	RNA	Endogenous	1	All Targets	9319	FALSE	-0.675658	5.15461	0.114266	5.14091	2.05897	0.0408909	0.145898	-4.23047
ANKRD65	39034	ANKRD65_01	ANKRD65	XM_005244752.4,NM_001145210.2,NM_001375660.1,XM_017001324.2,NM_001243535.2,XM_006710647.3,NM_001375659.1,NM_001243536.2,XM_011541489.2	GRCh38.p13	chr1:1418838-1418876	RNA	Endogenous	1	All Targets	441869	FALSE	1.48469	6.12288	-0.19601	6.11288	-2.06012	0.040896	0.145898	-4.13834
SPANXN4	36944	SPANXN4_01	SPANXN4	NM_001009613.3,XM_017029543.1,XM_017029544.1	GRCh38.p13	chrX:143034171-143034214	RNA	Endogenous	1	All Targets	441525	FALSE	0.220905	4.84485	0.129081	4.82984	2.05877	0.0409108	0.145923	-4.2146
SCTR	51798	SCTR_01	SCTR	XR_001738889.1,NM_002980.3,XM_017004673.1,XM_024453038.1,XM_017004672.1,XR_001738888.1,XR_922984.2,XM_005263730.5,XM_017004670.1,XM_011511621.2,XM_017004671.1,XR_001738887.1	GRCh38.p13	chr2:119464203-119464251	RNA	Endogenous	1	All Targets	6344	FALSE	-0.467864	5.25074	0.130852	5.23529	2.05864	0.0409231	0.145936	-4.2432
OR4D10	36598	OR4D10_01	OR4D10	NM_001004705.2	NA	NA	RNA	Endogenous	1	All Targets	390197	FALSE	0.0213526	5.32146	0.119299	5.31308	2.05857	0.0409302	0.145936	-4.20662
METTL1	34381	METTL1_01	METTL1	XM_017019305.2,NM_023033.4,XM_005268873.2,NM_005371.6	GRCh38.p13	chr12:57769601-57769635	RNA	Endogenous	1	All Targets	4234	FALSE	-0.3215	4.93395	0.113602	4.91785	2.05836	0.0409502	0.145964	-4.23547
TAS2R50	50706	TAS2R50_01	TAS2R50	NM_176890.2	GRCh38.p13	chr12:10986334-10986383	RNA	Endogenous	1	All Targets	259296	FALSE	0.0810139	4.95054	0.116192	4.92947	2.05833	0.0409538	0.145964	-4.24146
MAPK15	49458	MAPK15_01	MAPK15	XM_017013218.1,XM_011516925.2,XM_011516926.2,NM_139021.3,XM_011516928.2,XM_011516927.2,XR_001745493.1,XR_001745494.1	GRCh38.p13	chr8:143718291-143718807	RNA	Endogenous	1	All Targets	225689	FALSE	-0.733535	5.33225	0.098637	5.31749	2.05799	0.0409863	0.146046	-4.23596
CDK11A	47631	CDK11A_01	CDK11A,CDK11B	NM_024011.4,XM_011542491.2,NM_001313982.2,NM_033490.3,NM_001787.3,NR_132739.2,XM_017002927.2,XM_017002926.2,XR_002958174.1,XM_011542490.3,NM_033489.3,XM_006711065.4,XM_011542492.2,XM_017002928.2,XM_024451184.1,NM_001291345.2,NM_033486.3,XR_002958173.1,XR_002958172.1,NM_033487.3,XM_011542493.3,NM_001313896.2,XR_002958171.1,XM_024451190.1,XM_011542494.3,XM_024451174.1,XM_011542495.3,XM_017002925.2,NM_033529.4,NR_132740.2	GRCh38.p13	chr1:1637880-1638545,chr1:1705022-1705687	RNA	Endogenous	1	All Targets	728642	FALSE	-0.483695	6.50262	0.13999	6.49719	2.05793	0.0409923	0.146046	-4.14014
GNG4	42552	GNG4_01	GNG4	XM_006711761.2,NM_001098721.1,NM_001098722.2,NM_004485.4,XM_011544167.2	GRCh38.p13	chr1:235583748-235583789	RNA	Endogenous	1	All Targets	2786	FALSE	-0.0205492	4.76006	0.119884	4.73504	2.05783	0.0410022	0.146053	-4.24079
DCTN6	43860	DCTN6_01	DCTN6	NM_006571.4	GRCh38.p13	chr8:30175105-30175149	RNA	Endogenous	1	All Targets	10671	FALSE	-0.83096	5.5697	-0.126891	5.55597	-2.05745	0.0410386	0.146155	-4.22784
WNT2B	47732	WNT2B_01	WNT2B	NM_024494.3,NM_001291880.1,NM_004185.4	GRCh38.p13	chr1:112520845-112520894	RNA	Endogenous	1	All Targets	7482	FALSE	-0.237292	5.36162	0.113402	5.35634	2.05727	0.0410566	0.146191	-4.20337
MYL10	49347	MYL10_01	MYL10	NM_138403.5,XM_017012793.1	GRCh38.p13	chr7:101613696-101616254	RNA	Endogenous	1	All Targets	93408	FALSE	-0.0615417	4.65991	-0.121333	4.62395	-2.05712	0.0410711	0.146215	-4.25865
EXOSC5	46765	EXOSC5_01	EXOSC5	NM_020158.4	GRCh38.p13	chr19:41391947-41392885	RNA	Endogenous	1	All Targets	56915	FALSE	0.847008	4.84923	0.144872	4.83388	2.05659	0.0411229	0.146346	-4.23788
ANAPC13	39946	ANAPC13_01	ANAPC13	NM_001242374.1,NM_015391.4,NM_001242375.1	GRCh38.p13	chr3:134478712-134482843	RNA	Endogenous	1	All Targets	25847	FALSE	-0.466618	5.80123	-0.126807	5.79302	-2.05658	0.0411235	0.146346	-4.19582
RBPMS	36908	RBPMS_01	RBPMS	XM_017012990.2,XM_024447054.1,XR_001745462.2,NM_001008712.2,XR_001745463.2,NM_001008711.3,XM_017012992.2,XM_017012980.2,XM_017012981.2,NM_006867.4,XR_001745460.2,XR_001745461.2,XM_017012988.2,XM_017012989.2,XM_017012986.2,XM_024447055.1,XM_017012987.2,XM_017012984.2,XM_017012985.2,NM_001008710.3,XM_017012982.2,XM_017012991.2,XM_017012983.2	GRCh38.p13	chr8:30479359-30504316	RNA	Endogenous	1	All Targets	11030	FALSE	0.42569	5.88051	-0.156579	5.88067	-2.05635	0.0411457	0.146374	-4.15295
NECTIN1	51372	NECTIN1_01	NECTIN1	NM_203285.2,NM_002855.5,NM_203286.2	GRCh38.p13	chr11:119678708-119678746	RNA	Endogenous	1	All Targets	5818	FALSE	2.77624	6.12149	-0.331869	6.11805	-2.05833	0.0411472	0.146374	-4.10496
TEX12	48237	TEX12_01	TEX12	NM_031275.4	GRCh38.p13	chr11:112167486-112169300	RNA	Endogenous	1	All Targets	56158	FALSE	-0.123502	4.99917	0.120111	4.98641	2.0561	0.0411698	0.146388	-4.23429
NDRG4	39970	NDRG4_01	NDRG4	NM_022910.4,NM_001378341.1,NM_001242833.1,NM_001242834.1,NM_001378346.1,NM_001130487.2,NM_001378347.1,NR_040072.1,XM_006721256.3,NM_001378344.1,NM_001378345.1,XM_017023582.2,XM_011523294.2,XM_024450398.1,NM_020465.4,NM_001378333.1,NM_001378332.1,NM_001378337.1,XM_011523293.2,NM_001378336.1,XM_006721253.3,NM_001378342.1,NM_001378343.1,XM_011523291.3,NM_001378335.1,XM_011523290.3,NM_001378334.1,XM_024450400.1,NM_001378340.1,NM_001378339.1,NM_001378338.1,NM_001363869.2,NM_001242835.1,NM_001242836.1	GRCh38.p13	chr16:58513516-58513565	RNA	Endogenous	1	All Targets	65009	FALSE	0.251118	4.60078	0.146796	4.58483	2.05607	0.0411731	0.146388	-4.21494
PBX4	48086	PBX4_01	PBX4	XM_011528320.3,XM_017027329.2,XM_011528322.2,NR_038198.2,XM_017027326.1,XR_001753767.2,XM_017027327.1,NM_025245.3,XM_006722911.3	GRCh38.p13	chr19:19565050-19569458	RNA	Endogenous	1	All Targets	80714	FALSE	-0.333935	5.25458	0.129362	5.24189	2.05606	0.0411745	0.146388	-4.21923
CZIB	46203	CZIB_01	CZIB	NM_001304759.1,NM_017887.3,NM_001304760.1	GRCh38.p13	chr1:53216845-53218416	RNA	Endogenous	1	All Targets	54987	FALSE	0.131835	5.79169	0.128591	5.78784	2.05582	0.0411977	0.146436	-4.18716
RFPL4A	51824	RFPL4A_01	RFPL4A	XM_011526915.3	GRCh38.p13	chr19:55757794-55757836	RNA	Endogenous	1	All Targets	342931	FALSE	0.233347	5.53628	0.123244	5.53034	2.05576	0.0412037	0.146436	-4.20199
MRPL2	45621	MRPL2_01	MRPL2	NM_001300848.2,NM_015950.5,XM_005249161.5	GRCh38.p13	chr6:43056360-43056409	RNA	Endogenous	1	All Targets	51069	FALSE	-0.797432	5.86846	0.116881	5.86375	2.05567	0.0412117	0.146436	-4.1933
LAMA2	35912	LAMA2_01	LAMA2	XM_011535820.2,NM_000426.4,NM_001079823.2,XM_017010851.2,XM_017010852.1,XM_005266982.3,XM_005266981.3,XM_017010853.1	GRCh38.p13	chr6:129315827-129315876	RNA	Endogenous	1	All Targets	3908	FALSE	0.373619	5.04816	0.141174	5.0348	2.05556	0.041223	0.146449	-4.21223
MGARP	48612	MGARP_01	MGARP	NM_032623.4	GRCh38.p13	chr4:139268685-139268734	RNA	Endogenous	1	All Targets	84709	FALSE	0.643511	5.36503	0.309732	5.35701	2.05727	0.0412504	0.146518	-4.1891
MYF6	41338	MYF6_01	MYF6	NM_002469.3	GRCh38.p13	chr12:80708566-80708613	RNA	Endogenous	1	All Targets	4618	FALSE	0.256691	4.79231	0.124423	4.77282	2.05474	0.0413026	0.146645	-4.24098
UGT2A1	43997	UGT2A1_01	UGT2A1	NM_006798.5,NM_001301239.1,NM_001252275.3,NM_001252274.3	GRCh38.p13	chr4:69647193-69647242	RNA	Endogenous	1	All Targets	10941	FALSE	0.122659	4.81778	0.1325	4.80253	2.05471	0.0413055	0.146645	-4.23229
NUTM2A	38174	NUTM2A_01	NUTM2D,NUTM2E,NUTM2B,NUTM2A	XM_024447951.1,XM_017016607.1,XM_011540122.2,NM_001009610.2,NM_001355263.2,NM_001099338.2,NM_001278495.1,NM_001382304.1,XM_024447952.1	GRCh38.p13	chr10:79841492-79841541,chr10:87225582-87225631,chr10:87357802-87357851,chr10:79703361-79703410	RNA	Endogenous	1	All Targets	728130	FALSE	0.0975191	5.80313	0.113	5.78966	2.05459	0.0413172	0.146645	-4.23371
CBFA2T3	42986	CBFA2T3_01	CBFA2T3	NM_175931.3,XM_005256323.5,NM_005187.6,XM_024450476.1,XR_002957849.1	GRCh38.p13	chr16:88875932-88875981	RNA	Endogenous	1	All Targets	863	FALSE	0.453434	5.24486	-0.14091	5.22467	-2.05459	0.0413175	0.146645	-4.25799
LY6G6D	47250	LY6G6D_01	LY6G6D	NM_021246.2	GRCh38.p13	chr6:31715406-31715535	RNA	Endogenous	1	All Targets	58530	FALSE	0.114484	4.99183	0.123313	4.97282	2.05431	0.0413446	0.146713	-4.25536
DACH2	38841	DACH2_01	DACH2	XM_011530848.3,XM_017029254.2,NM_001139514.1,XM_011530847.3,XM_017029255.2,XM_011530846.3,XM_017029256.2,NM_001139515.1,NM_053281.3	GRCh38.p13	chrX:86812870-86812919	RNA	Endogenous	1	All Targets	117154	FALSE	0.155899	4.62186	0.134458	4.60128	2.05417	0.0413582	0.146734	-4.2373
SULT1E1	43134	SULT1E1_01	SULT1E1	NM_005420.3	GRCh38.p13	chr4:69844312-69847717	RNA	Endogenous	1	All Targets	6783	FALSE	1.26535	4.44135	0.34065	4.40203	2.0559	0.0413836	0.146796	-4.25576
CCBE1	49266	CCBE1_01	CCBE1	XM_017025556.1,XR_001753142.1,XM_024451091.1,NM_133459.4,XM_017025558.1,XM_017025557.1	GRCh38.p13	chr18:59469583-59480210	RNA	Endogenous	1	All Targets	147372	FALSE	-0.160659	4.89269	0.111323	4.87589	2.05378	0.0413965	0.146814	-4.24388
SLC9A1	41694	SLC9A1_01	SLC9A1	NM_003047.5,XM_011542021.3,NR_046474.2	GRCh38.p13	chr1:27103232-27103266	RNA	Endogenous	1	All Targets	6548	FALSE	0.407093	5.76941	-0.153806	5.76287	-2.05328	0.0414462	0.146962	-4.1894
RTP4	47423	RTP4_01	RTP4	NM_022147.3	GRCh38.p13	chr3:187371096-187371142	RNA	Endogenous	1	All Targets	64108	FALSE	-0.589504	5.46255	-0.122684	5.44888	-2.05267	0.0415051	0.147117	-4.23699
KTN1	37868	KTN1_01	KTN1	XR_001750312.2,XR_943439.2,XM_017021278.1,NM_001079521.2,XR_001750310.2,XR_001750311.2,NM_001079522.2,NR_073129.2,XM_011536753.2,NR_073128.1,XM_024449579.1,XM_011536751.3,XM_017021280.1,NM_004986.4,XM_017021283.1,XM_017021282.2,XM_017021286.2,XM_017021281.1,XM_017021285.2,XM_017021284.2,NM_001271014.2,XM_006720140.4,XR_943438.2,XM_017021279.2,XM_006720141.3,XM_006720139.3,XM_011536752.2,XM_006720138.2	GRCh38.p13	chr14:55634556-55634605	RNA	Endogenous	1	All Targets	3895	FALSE	0.666866	6.86827	-0.174857	6.86494	-2.05267	0.0415055	0.147117	-4.08511
C1orf68	37293	C1orf68_01	C1orf68	NM_001024679.3	GRCh38.p13	chr1:152719608-152719650	RNA	Endogenous	1	All Targets	100129271	FALSE	-0.164311	4.71944	0.123938	4.69475	2.05256	0.0415159	0.147125	-4.24683
ENTPD3	40024	ENTPD3_01	ENTPD3	NM_001291960.2,XM_011534266.3,NM_001248.4,NM_001291961.2	GRCh38.p13	chr3:40414752-40414801	RNA	Endogenous	1	All Targets	956	FALSE	1.09578	5.6864	-0.243916	5.67578	-2.0542	0.0415446	0.147199	-4.19268
FBXL3	44357	FBXL3_01	FBXL3	XM_005266336.1,XM_005266337.3,NM_012158.4	GRCh38.p13	chr13:77007188-77007237	RNA	Endogenous	1	All Targets	26224	FALSE	-0.752879	5.71426	-0.118843	5.70559	-2.05215	0.0415565	0.147213	-4.21273
KRT35	41221	KRT35_01	KRT35	NM_002280.4,XM_011524794.1	GRCh38.p13	chr17:41476816-41476865	RNA	Endogenous	1	All Targets	3886	FALSE	-0.0696837	5.12627	0.1099	5.10665	2.05202	0.0415694	0.147231	-4.26348
BRSK1	48523	BRSK1_01	BRSK1	XM_011527395.2,NM_032430.2,XM_024451739.1,XM_005259327.3,XR_430213.4	GRCh38.p13	chr19:55301612-55302139	RNA	Endogenous	1	All Targets	84446	FALSE	-0.298766	4.81388	0.119721	4.79365	2.05177	0.0415938	0.14729	-4.25611
NRIP1	35200	NRIP1_01	NRIP1	XM_011529747.1,XM_011529751.2,XM_011529749.2,XM_011529748.2,XM_017028476.1,NM_003489.4,XM_005261065.3,XM_017028475.1,XM_017028474.1,XM_005261063.3,XM_011529752.1,XM_017028473.1	GRCh38.p13	chr21:14965070-14965107	RNA	Endogenous	1	All Targets	8204	FALSE	-0.514479	5.86113	0.123968	5.85419	2.05125	0.0416447	0.147434	-4.18097
COBL	51780	COBL_01	COBL	NM_001346442.2,XM_005271750.1,NM_015198.5,NM_001346443.2,XM_011515240.1,XM_011515236.1,NM_001346444.1,XM_011515238.1,XM_011515239.1,NM_001287438.3,NM_001346441.2,XM_011515234.1,NM_001287436.2,XM_011515237.1,XM_005271751.1,XM_017011898.1,XM_011515235.1,XM_011515241.1	GRCh38.p13	chr7:51136221-51136257	RNA	Endogenous	1	All Targets	23242	FALSE	-0.0272446	5.14612	0.111216	5.13068	2.05116	0.0416537	0.147434	-4.24415
AMACR	44821	AMACR_01	C1QTNF3-AMACR,AMACR	NM_014324.6,NM_001167595.2,NR_037951.1,NM_203382.3	GRCh38.p13	chr5:33988079-33988128	RNA	Endogenous	1	All Targets	23600	FALSE	-0.273803	5.28423	0.135682	5.27234	2.05106	0.0416641	0.147434	-4.22675
NOD2	40433	NOD2_01	NOD2	NM_001370466.1,XM_011523260.3,NM_001293557.2,NR_163434.1,XR_429725.3,XM_017023538.1,XM_006721243.4,XM_006721242.4,XR_429726.3,XR_933387.2,XM_017023536.1,NM_022162.3,XM_011523261.2	GRCh38.p13	chr16:50707902-50707951	RNA	Endogenous	1	All Targets	64127	FALSE	0.398495	4.96024	0.132706	4.9441	2.05098	0.0416717	0.147434	-4.24058
TNS4	48705	TNS4_01	TNS4	XM_005257744.1,XM_017025236.1,XR_001752669.1,XM_017025237.1,NM_032865.6	GRCh38.p13	chr17:40487438-40488567	RNA	Endogenous	1	All Targets	84951	FALSE	1.06572	5.96496	0.224168	5.96146	2.05261	0.0416852	0.147434	-4.16475
OSBP2	48131	OSBP2_01	OSBP2	NM_001282742.1,NM_030758.4,NM_001282739.2,NM_001282738.1,NM_001282740.2,NM_001282741.1	GRCh38.p13	chr22:30889229-30889529	RNA	Endogenous	1	All Targets	23762	FALSE	-0.516165	5.30086	0.12398	5.28782	2.05082	0.0416872	0.147434	-4.24693
CWC25	35187	CWC25_01	CWC25	NM_017748.5,NR_073428.1,XR_001752548.2	GRCh38.p13	chr17:38810505-38810539	RNA	Endogenous	1	All Targets	54883	FALSE	-0.0772527	5.07349	0.144018	5.05867	2.0508	0.0416899	0.147434	-4.24298
ADGRF5	45334	ADGRF5_01	ADGRF5	XM_005248893.3,XM_017010422.2,XM_005248895.4,XM_011514353.3,XM_017010421.2,XM_017010419.2,XM_005248892.3,XM_017010420.2,XM_005248894.4,XM_017010424.2,NM_001098518.2,NM_015234.5,XM_011514354.2,XM_017010418.2,XM_017010423.1	GRCh38.p13	chr6:46858755-46858804	RNA	Endogenous	1	All Targets	221395	FALSE	0.455687	5.43335	0.176414	5.42087	2.05176	0.0417165	0.147496	-4.24238
KLHDC4	39567	KLHDC4_01	KLHDC4	XM_006721202.2,XM_006721203.3,XR_001751928.2,XR_001751944.2,NR_147833.2,XM_006721204.4,NM_001351937.2,XR_001751937.1,XR_001751936.1,XR_001751940.1,NM_001184856.2,XR_001751941.1,XR_001751939.1,XR_001751938.1,NM_001184854.2,XM_017023344.2,XM_024450317.1,XR_933342.3,XR_933341.3,XR_001751930.2,XR_001751929.2,XR_429719.3,XM_005255994.4,XR_001751933.2,NM_017566.4,XR_001751932.2,NM_001351938.2,XR_001751942.1,XR_001751926.2,XR_001751927.2,XR_001751935.1,XM_006721201.2	GRCh38.p13	chr16:87748695-87748732	RNA	Endogenous	1	All Targets	54758	FALSE	-0.406175	5.24421	0.122287	5.2351	2.05042	0.0417267	0.147496	-4.24046
ZNF696	48180	ZNF696_01	ZNF696	NM_030895.3	GRCh38.p13	chr8:143297997-143298046	RNA	Endogenous	1	All Targets	79943	FALSE	-0.416995	6.07546	0.121117	6.06883	2.05033	0.0417361	0.147496	-4.1829
CACUL1	50321	CACUL1_01	CACUL1	NM_153810.5	GRCh38.p13	chr10:118686623-118691295	RNA	Endogenous	1	All Targets	143384	FALSE	0.283662	5.36944	0.131208	5.36027	2.05026	0.0417431	0.147496	-4.23594
ROPN1L	48322	ROPN1L_01	ROPN1L	XM_006714504.3,XM_017009946.2,NM_001201466.2,NM_031916.5,XM_017009947.2	GRCh38.p13	chr5:10442287-10448292	RNA	Endogenous	1	All Targets	83853	FALSE	0.139035	5.16164	0.119786	5.15135	2.05022	0.0417467	0.147496	-4.22513
BLK	40856	BLK_01	BLK	NM_001330465.2,XM_011543827.1,XM_011543828.3,XM_011543829.3,NM_001715.3,XM_011543824.1,XM_011543825.3	GRCh38.p13	chr8:11550200-11550249	RNA	Endogenous	1	All Targets	640	FALSE	1.86411	5.11792	0.166316	5.10249	2.05095	0.0417559	0.1475	-4.23887
DCDC2C	40395	DCDC2C_01	DCDC2C	XM_017004837.2,XM_006711894.4,NM_001365580.1,XM_017004836.2,XR_001738921.2,XR_001738920.2,NM_001287444.2	GRCh38.p13	chr2:3769311-3769346	RNA	Endogenous	1	All Targets	728597	FALSE	-0.178779	5.05992	0.106214	5.04666	2.04991	0.0417774	0.147548	-4.24095
TIPIN	46188	TIPIN_01	TIPIN	XM_006720594.3,XM_017022390.1,XM_024449973.1,XM_024449972.1,XM_017022391.2,XM_005254521.3,XM_005254522.4,NM_001289986.1,XM_024449971.1,NM_017858.3,XM_024449974.1,XM_011521743.1	GRCh38.p13	chr15:66352902-66352944	RNA	Endogenous	1	All Targets	54962	FALSE	-0.289656	6.0762	0.108095	6.06578	2.04971	0.0417972	0.14759	-4.2197
KRTAP5-5	36327	KRTAP5-5_01	KRTAP5-5	XM_006725534.2,NM_001001480.2	GRCh38.p13	chr11:1630698-1630741	RNA	Endogenous	1	All Targets	439915	FALSE	0.158515	4.95883	0.126153	4.94112	2.04937	0.0418305	0.147676	-4.24757
SYNJ2BP	46471	SYNJ2BP_01	SYNJ2BP	NM_018373.3	GRCh38.p13	chr14:70370921-70370970	RNA	Endogenous	1	All Targets	55333	FALSE	-0.427547	5.07095	-0.12405	5.0505	-2.0493	0.0418373	0.147676	-4.26036
SYTL3	36962	SYTL3_01	SYTL3	XM_017011495.1,XM_005267218.4,NM_001318745.1,XM_011536255.2,NM_001242395.1,NM_001242394.1,XM_011536254.2,NM_001009991.3,XM_017011497.1,XM_024446588.1,XM_006715606.3,XM_017011496.1,XM_006715605.3,NM_001242384.1,XM_005267222.4,XM_017011498.2,XM_005267215.4,XM_006715611.3	GRCh38.p13	chr6:158762098-158762147	RNA	Endogenous	1	All Targets	94120	FALSE	0.0203881	5.59695	-0.143051	5.58151	-2.04913	0.0418545	0.147709	-4.25384
HADHA	35734	HADHA_01	HADHA	NM_000182.5	GRCh38.p13	chr2:26201221-26201270	RNA	Endogenous	1	All Targets	3030	FALSE	-0.0627074	6.16208	-0.105027	6.15673	-2.04845	0.0419214	0.147917	-4.16593
GDAP1L1	47643	GDAP1L1_01	GDAP1L1	NM_001256740.1,NM_024034.6,NM_001256737.1,NM_001256738.1,XR_001754393.1,NR_046353.2,XR_936626.2,NM_001256739.2	GRCh38.p13	chr20:44280305-44280351	RNA	Endogenous	1	All Targets	78997	FALSE	-0.385183	5.22028	0.164527	5.20254	2.04844	0.0420075	0.148193	-4.25614
TOMM7	46668	TOMM7_01	TOMM7	NR_168015.1,NM_019059.5,NR_168014.1	GRCh38.p13	chr7:22813061-22813106	RNA	Endogenous	1	All Targets	54543	FALSE	-0.158346	7.005	-0.170228	7.00137	-2.0474	0.0420249	0.148195	-4.09866
FLACC1	51727	FLACC1_01	FLACC1	NM_001289993.2,NM_139163.3,XM_017003362.2,NM_001127391.3,NR_110620.2,XM_011510606.3,XM_024452696.1,XM_024452697.1,XM_011510610.3,XM_017003361.2	GRCh38.p13	chr2:201346602-201346651	RNA	Endogenous	1	All Targets	130540	FALSE	-0.345722	4.99726	0.117768	4.98205	2.04738	0.0420277	0.148195	-4.24757
RHOBTB1	37436	RHOBTB1_01	RHOBTB1	NM_001350902.2,NM_001350907.2,NM_001350903.2,NM_014836.5,XM_011540426.1,XM_017017000.2,NM_001242359.2,XM_024448271.1,XM_024448270.1,XM_017017002.2,XM_011540428.1,XM_024448273.1,XM_024448272.1,NM_001350904.2,XR_945894.2,XM_006718085.1,NM_001350911.2,NM_001350908.2,NM_001350910.2,NM_001350909.2,XR_945895.1,NM_001350905.2,XR_001747268.1,NM_001350906.2,XM_011540425.1,XM_011540424.1	GRCh38.p13	chr10:60888671-60888709	RNA	Endogenous	1	All Targets	9886	FALSE	0.236555	5.21546	0.232514	5.20124	2.04927	0.042032	0.148195	-4.27446
H3Y2	12200	H3Y2_01	H3Y2	NM_001371919.1	GRCh38.p13	chr5:17491330-17491364	RNA	Endogenous	1	All Targets	340096	FALSE	-0.229523	4.83185	0.110313	4.81025	2.04702	0.0420634	0.148251	-4.26297
CHCHD2	45720	CHCHD2_01	CHCHD2	NM_016139.4,NM_001320327.1	GRCh38.p13	chr7:56101688-56101737	RNA	Endogenous	1	All Targets	51142	FALSE	0.120911	6.60526	-0.146074	6.59905	-2.04684	0.0420813	0.148251	-4.13204
SIGLEC1	47600	SIGLEC1_01	SIGLEC1	NM_001367089.1,NM_023068.4	GRCh38.p13	chr20:3688475-3688522	RNA	Endogenous	1	All Targets	6614	FALSE	-0.081372	5.24808	0.105833	5.23486	2.04668	0.042097	0.148251	-4.24751
CHST3	42420	CHST3_01	CHST3	XM_006718075.4,NM_004273.5,XM_011540369.2	GRCh38.p13	chr10:72012802-72012851	RNA	Endogenous	1	All Targets	9469	FALSE	-0.0745967	5.48782	0.134382	5.47608	2.04657	0.0421078	0.148251	-4.23727
CD180	43238	CD180_01	CD180	XM_005248504.4,NM_005582.3	GRCh38.p13	chr5:67183855-67183904	RNA	Endogenous	1	All Targets	4064	FALSE	0.578499	5.33121	0.114594	5.31898	2.04638	0.0421263	0.148251	-4.252
ARIH2	43709	ARIH2_01	ARIH2	NM_001349222.2,NM_001349214.2,NM_001349218.2,NM_001349215.2,NM_001349225.2,NM_001349219.2,NM_001349224.2,NM_001349227.2,XM_011533267.2,NM_001349226.2,NM_001349209.2,XM_017005536.2,XM_011533276.1,XM_011533268.1,XM_017005533.2,NR_146082.2,XM_024453310.1,XM_024453311.1,NM_006321.4,NM_001349221.2,XM_011533273.1,NM_001349220.2,NR_146083.2,XM_017005534.1,NR_146085.2,NM_001349223.2,NR_146084.2,XM_011533271.1,XM_024453309.1,XM_024453308.1,NM_001349210.2,NM_001317333.2,NM_001349211.2,XM_017005535.1,NM_001349212.2,NM_001349216.2,NM_001349213.2,NM_001317334.2,NM_001349217.2	GRCh38.p13	chr3:48982923-48982962	RNA	Endogenous	1	All Targets	10425	FALSE	-0.915402	5.87828	0.113617	5.86895	2.04634	0.0421305	0.148251	-4.21598
SIRT6	39636	SIRT6_01	SIRT6	NM_001321063.2,NM_001321058.2,XM_024451539.1,NM_001321062.2,NM_001321059.2,XM_024451540.1,NM_001193285.3,NM_016539.4,NM_001321064.1,NM_001321061.2,NM_001321060.2	GRCh38.p13	chr19:4175043-4175084	RNA	Endogenous	1	All Targets	51548	FALSE	0.768935	7.24679	-0.204867	7.23748	-2.04738	0.0421312	0.148251	-4.10784
CRELD2	47708	CRELD2_01	CRELD2	NM_001284317.2,NM_001284318.2,XM_011530372.3,XM_005261737.3,XM_017028938.1,NM_024324.5,XM_005261738.5,NR_104295.2,NM_001135101.3	GRCh38.p13	chr22:49920217-49921588	RNA	Endogenous	1	All Targets	79174	FALSE	-0.598691	5.09667	0.130786	5.08872	2.04632	0.0421323	0.148251	-4.23073
STS	35067	STS_01	STS	NM_000351.7,NM_001320754.2,NM_001320751.2,NM_001320752.2,NM_001320753.2,NM_001320750.3	GRCh38.p13	chrX:7334070-7334104	RNA	Endogenous	1	All Targets	412	FALSE	0.785109	4.9734	0.200723	4.95731	2.04798	0.0421388	0.148251	-4.25111
CNGB1	40438	CNGB1_01	CNGB1	XM_011522870.2,NM_001297.5,NM_001286130.2	GRCh38.p13	chr16:57901378-57901427	RNA	Endogenous	1	All Targets	1258	FALSE	-0.255471	5.16768	0.114468	5.15068	2.04613	0.0421515	0.148251	-4.27342
ANO7	36348	ANO7_01	ANO7	XM_017004229.1,XM_011511267.2,XM_011511263.2,XM_017004230.1,NM_001001666.4,NM_001370694.2	GRCh38.p13	chr2:241195706-241195745	RNA	Endogenous	1	All Targets	50636	FALSE	-0.187707	4.86277	0.113583	4.84455	2.04611	0.0421539	0.148251	-4.26714
ATXN7	38506	ATXN7_01	ATXN7	NM_001377405.1,NM_000333.4,NM_001177387.1,NM_001128149.3,NM_001377406.1	GRCh38.p13	chr3:64000706-64000755	RNA	Endogenous	1	All Targets	6314	FALSE	-0.0860186	5.65668	0.121793	5.64636	2.04604	0.0421604	0.148251	-4.23942
CD300LF	49457	CD300LF_01	CD300LF	NM_001289086.2,NM_001289083.2,NM_001289087.2,XM_017024215.1,XM_017024214.2,NM_001289084.2,NM_001289085.2,XM_017024213.2,XM_017024217.2,XM_017024212.2,NR_110298.2,NM_139018.5,NM_001289082.2,XM_017024216.2	GRCh38.p13	chr17:74695203-74695247	RNA	Endogenous	1	All Targets	146722	FALSE	-0.100974	5.4475	0.114028	5.43828	2.04601	0.0421635	0.148251	-4.22106
SCN1A	44070	SCN1A_01	SCN1A	NM_001353949.2,NM_001353948.2,NM_001353954.2,NM_001353960.2,NM_001353952.2,XR_001738884.1,NM_001353950.2,NM_001353955.2,NM_001353958.2,NM_001353951.2,NM_006920.6,NM_001353961.2,NR_148667.2,NM_001165964.3,NM_001202435.3,NM_001353957.2,XR_001738883.1,NM_001165963.4	GRCh38.p13	chr2:166047725-166048886	RNA	Endogenous	1	All Targets	6323	FALSE	0.117382	4.74106	0.122069	4.72138	2.04598	0.042166	0.148251	-4.25695
CLCNKA	34529	CLCNKA_01	CLCNKA	NM_001257139.2,NM_001042704.2,NM_004070.4	GRCh38.p13	chr1:16028054-16028096	RNA	Endogenous	1	All Targets	1187	FALSE	0.398939	5.22501	0.131563	5.2179	2.04593	0.0421709	0.148251	-4.20957
PTGER1	36281	PTGER1_01	PTGER1	NM_000955.3	GRCh38.p13	chr19:14473645-14473683	RNA	Endogenous	1	All Targets	5731	FALSE	0.200821	4.76012	0.138023	4.74309	2.0459	0.0421748	0.148251	-4.25026
RPS15A	35247	RPS15A_01	RPS15A	NM_001019.5,NM_001030009.2	GRCh38.p13	chr16:18784743-18784779	RNA	Endogenous	1	All Targets	6210	FALSE	0.522998	7.66553	-0.235907	7.66229	-2.04699	0.0421925	0.148285	-4.03543
OCIAD2	49936	OCIAD2_01	OCIAD2	NM_152398.3,NR_104589.1,NM_001014446.3,NM_001286774.1,NM_001286773.1	GRCh38.p13	chr4:48904503-48904552	RNA	Endogenous	1	All Targets	132299	FALSE	1.56535	5.822	-0.206532	5.81149	-2.04701	0.042223	0.148365	-4.19234
COL6A1	40942	COL6A1_01	COL6A1	NM_001848.3	GRCh38.p13	chr21:46004490-46004539	RNA	Endogenous	1	All Targets	1291	FALSE	2.1233	6.23618	0.301184	6.22497	2.04706	0.0422547	0.148448	-4.21199
OR10H5	36557	OR10H5_01	OR10H5	NM_001004466.2	NA	NA	RNA	Endogenous	1	All Targets	284433	FALSE	0.198724	5.40572	0.121199	5.40261	2.04474	0.0422899	0.148544	-4.20674
GLT8D2	48250	GLT8D2_01	GLT8D2	NM_001384718.1,NM_001384716.1,NM_001384719.1,NM_001384717.1,NM_001384712.1,NM_001384713.1,NM_031302.5,NM_001384722.1,NM_001384721.1,XM_017019999.1,NM_001384720.1,NM_001316967.2,NM_001384715.1,NM_001384711.1	GRCh38.p13	chr12:104003175-104003219	RNA	Endogenous	1	All Targets	83468	FALSE	0.449445	4.83722	0.146516	4.81969	2.0444	0.042324	0.148629	-4.25569
NANOS1	51351	NANOS1_01	NANOS1	NM_199461.4	GRCh38.p13	chr10:119032508-119032557	RNA	Endogenous	1	All Targets	340719	FALSE	0.496963	5.26149	0.141272	5.25366	2.04434	0.04233	0.148629	-4.22226
RPL13	35299	RPL13_01	RPL13	NM_001243131.1,NM_033251.2,NM_000977.4	GRCh38.p13	chr16:89562924-89562967	RNA	Endogenous	1	All Targets	6137	FALSE	1.19119	8.92755	-0.275447	8.92664	-2.04538	0.0423419	0.148642	-3.92484
OR1N2	36549	OR1N2_01	OR1N2	NM_001004457.2	GRCh38.p13	chr9:122553994-122554043	RNA	Endogenous	1	All Targets	138882	FALSE	0.00341728	5.05966	0.114285	5.04514	2.04398	0.0423662	0.148681	-4.26304
SMC6	47806	SMC6_01	SMC6	XM_017004916.2,NM_024624.5,XR_939716.3,XM_017004913.2,XM_011533108.3,XM_017004914.1,XM_017004915.2,XM_011533107.3,NM_001142286.2	GRCh38.p13	chr2:17714965-17715014	RNA	Endogenous	1	All Targets	79677	FALSE	-0.680566	5.19418	0.121462	5.18307	2.04392	0.0423714	0.148681	-4.24376
KLF1	43854	KLF1_01	KLF1	NM_006563.5	GRCh38.p13	chr19:12884702-12884739	RNA	Endogenous	1	All Targets	10661	FALSE	-0.0320333	4.85842	0.115371	4.83651	2.04387	0.0423768	0.148681	-4.26364
CDK5RAP1	35346	CDK5RAP1_01	CDK5RAP1	XM_024451892.1,XM_024451897.1,XR_001754289.2,XM_024451896.1,XM_017027876.2,XR_001754290.2,NM_016082.4,XM_011528859.2,NM_001278168.1,XM_011528858.1,XM_024451895.1,XM_011528860.1,XM_011528856.3,XM_024451894.1,NM_001365728.1,XM_017027877.1,XM_011528857.2,NM_016408.4,XM_024451893.1,NM_001278169.1,NM_001278167.1	GRCh38.p13	chr20:33370549-33370583	RNA	Endogenous	1	All Targets	51654	FALSE	-0.472814	5.02683	0.135239	5.01406	2.04366	0.0423978	0.148681	-4.25931
GPSM2	44584	GPSM2_01	GPSM2	XM_011541302.3,NM_001321038.2,NM_001321039.2,XM_011541301.2,NM_013296.5,XM_017001098.2,XM_006710589.3,XM_017001097.2	GRCh38.p13	chr1:108924058-108924107	RNA	Endogenous	1	All Targets	29899	FALSE	-0.418417	5.31832	0.119217	5.31111	2.04363	0.0424009	0.148681	-4.22906
PSME3IP1	35491	PSME3IP1_01	PSME3IP1	NM_001354096.2,XM_017023704.1,NM_001354098.2,NM_001354099.2,XM_017023695.1,NM_001354102.2,NM_001354088.2,XM_017023681.2,XM_017023703.1,NM_001354097.2,NM_001354080.1,NM_001354090.2,NM_001354087.1,NM_001354091.2,NM_001354086.2,NM_001354100.2,NM_001354078.1,NM_001354085.2,NM_001354084.2,NM_001354101.2,XM_024450453.1,NM_001354089.2,XM_017023696.1,XM_024450450.1,XM_024450451.1,XM_024450454.1,NM_001354079.1,NM_001354092.2,NM_001354083.2,XM_024450452.1,NM_001354082.1,NM_001354094.2,NM_024946.4,NM_001354095.2,NM_001354081.2,NM_001354103.2	GRCh38.p13	chr16:57167136-57167170	RNA	Endogenous	1	All Targets	80011	FALSE	-0.298915	4.98123	-0.131559	4.96531	-2.04357	0.0424068	0.148681	-4.27579
HEATR5B	46655	HEATR5B_01	HEATR5B	XR_001738786.1,XR_001738789.1,XR_001738787.1,XR_001738788.1,XM_017004379.2,NM_019024.3,XR_001738790.1,XM_006712035.4,XM_017004378.1,XM_017004380.2,XM_011532934.3,XM_006712034.2	GRCh38.p13	chr2:37064750-37064799	RNA	Endogenous	1	All Targets	54497	FALSE	-1.0838	5.63471	0.102624	5.62858	2.04355	0.0424086	0.148681	-4.22534
PXDNL	49571	PXDNL_01	PXDNL	XM_017013041.1,XM_005251168.3,XM_011517458.2,NM_144651.5	GRCh38.p13	chr8:51409438-51409478	RNA	Endogenous	1	All Targets	137902	FALSE	0.068881	4.65419	0.11969	4.63013	2.04298	0.0424654	0.148852	-4.26961
SMAGP	37479	SMAGP_01	SMAGP	NM_001031628.2,NM_001033873.1	GRCh38.p13	chr12:51245803-51245847	RNA	Endogenous	1	All Targets	57228	FALSE	0.145449	5.53148	0.128633	5.52475	2.04258	0.0425061	0.148967	-4.24354
BASP1	35222	BASP1_01	BASP1	NM_001271606.1,NM_006317.5	GRCh38.p13	chr5:17275280-17275314	RNA	Endogenous	1	All Targets	10409	FALSE	0.330513	8.2063	-0.186607	8.20297	-2.04222	0.0425422	0.149044	-3.99958
ZNF138	40223	ZNF138_01	ZNF138	NR_160270.1,NR_160268.1,NM_001367577.1,NR_160271.1,NM_001367576.1,NM_001271649.2,NR_073391.2,NM_001367573.1,NM_001367572.1,NR_160269.1,NM_001271638.2,NM_001367575.1,NM_001367574.1,NM_001271640.2,NM_001160183.3,NM_006524.4,NM_001271637.2,NR_073389.2,NM_001271639.2	GRCh38.p13	chr7:64794483-64794524	RNA	Endogenous	1	All Targets	7697	FALSE	-1.06755	5.74698	0.106923	5.74517	2.04198	0.0425664	0.149044	-4.20464
OR10K2	36566	OR10K2_01	OR10K2	NM_001004476.2	NA	NA	RNA	Endogenous	1	All Targets	391107	FALSE	-0.250767	4.74559	0.119648	4.72715	2.04197	0.042567	0.149044	-4.2525
ARL6IP4	45951	ARL6IP4_01	ARL6IP4	NM_001002252.2,NM_001278380.1,NM_001278378.1,NM_001278379.1,NR_103512.1,NM_018694.3,NM_001002251.2,NM_016638.3	GRCh38.p13	chr12:122982485-122982522	RNA	Endogenous	1	All Targets	51329	FALSE	-0.809189	6.62518	-0.121605	6.62016	-2.04196	0.0425676	0.149044	-4.14508
ALB	35945	ALB_01	ALB	NM_000477.7	GRCh38.p13	chr4:73412115-73413458	RNA	Endogenous	1	All Targets	213	FALSE	-0.413677	5.02341	0.115759	5.00732	2.04196	0.042568	0.149044	-4.2571
NFE2	38766	NFE2_01	NFE2	NM_006163.2,NM_001261461.1,NM_001136023.3	GRCh38.p13	chr12:54292211-54292260	RNA	Endogenous	1	All Targets	4778	FALSE	-0.00327941	5.04105	0.122526	5.02229	2.0418	0.0425836	0.14907	-4.27169
HARBI1	50544	HARBI1_01	HARBI1	XM_017017602.1,XM_011520028.3,XM_017017603.2,XM_011520027.1,XM_011520026.3,XM_017017604.1,XM_017017605.2,XM_024448453.1,XM_017017606.2,XM_011520025.1,NM_173811.4,XM_011520029.2	GRCh38.p13	chr11:46615581-46615630	RNA	Endogenous	1	All Targets	283254	FALSE	-0.333198	5.02862	0.11308	5.01429	2.04148	0.0426157	0.149155	-4.24885
TMEM140	46431	TMEM140_01	TMEM140	NM_018295.5	GRCh38.p13	chr7:135148172-135148221	RNA	Endogenous	1	All Targets	55281	FALSE	-0.227397	5.67226	-0.12662	5.65868	-2.04124	0.0426401	0.149202	-4.25644
ICE2	37255	ICE2_01	ICE2	XM_011522010.2,XR_931903.3,NM_024611.6,NM_001018089.3,XM_005254662.2,NR_147171.2,XM_011522009.2,XR_931902.3,NM_001276385.2,XR_001751386.2,XM_024450051.1,XM_005254661.2,XM_017022569.2	GRCh38.p13	chr15:60477984-60478020	RNA	Endogenous	1	All Targets	79664	FALSE	-1.00232	5.30931	0.104956	5.29447	2.04119	0.0426452	0.149202	-4.27207
BSX	38110	BSX_01	BSX	NM_001098169.2	GRCh38.p13	chr11:122981579-122981619	RNA	Endogenous	1	All Targets	390259	FALSE	0.120167	4.94378	0.128762	4.92929	2.04107	0.042657	0.149215	-4.24803
FAM135B	45606	FAM135B_01	FAM135B	XM_011517058.2,XM_011517068.2,XR_001745531.1,NM_001362965.1,XM_011517063.2,XM_011517062.1,XM_017013471.1,XM_011517059.1,NM_015912.4,XM_011517060.2,XM_011517072.2,XR_001745532.1,XM_011517061.2,XM_011517056.2,XM_011517074.1,XM_011517073.2,XM_011517065.1,XM_011517069.2,XM_011517064.2	GRCh38.p13	chr8:138131559-138131608	RNA	Endogenous	1	All Targets	51059	FALSE	0.0560447	5.17463	0.124013	5.1662	2.04056	0.0427088	0.149342	-4.24519
NOX4	38929	NOX4_01	NOX4	NM_001291926.2,XM_017017842.1,NM_016931.5,XM_017017844.1,XM_011542857.2,XM_017017845.1,NM_001291927.1,XM_017017841.2,NM_001143836.3,NM_001291929.2,NM_001300995.1,NM_001143837.2,XM_006718849.4	GRCh38.p13	chr11:89326797-89326846	RNA	Endogenous	1	All Targets	50507	FALSE	-0.145252	5.37486	0.11127	5.36433	2.04054	0.04271	0.149342	-4.24714
CWF19L1	46430	CWF19L1_01	CWF19L1	NM_001303405.2,NM_001303407.2,NM_001303404.2,NM_018294.6,NM_001303406.2	GRCh38.p13	chr10:100246882-100246931	RNA	Endogenous	1	All Targets	55280	FALSE	-0.651068	5.65962	0.107174	5.65073	2.04047	0.042717	0.149342	-4.23992
VSTM2L	49104	VSTM2L_01	VSTM2L	XM_011528530.1,NM_080607.3	GRCh38.p13	chr20:37903438-37931647	RNA	Endogenous	1	All Targets	128434	FALSE	0.298332	5.02437	0.1241	4.9997	2.04035	0.0427292	0.149348	-4.28829
RNF213	47104	RNF213_01	RNF213	NM_020954.4,XM_011525086.2,XM_006721995.3,XM_017024905.2,XM_005257545.4,NM_001256071.3,XM_011525087.3,XM_011525084.2,XM_005257546.4	GRCh38.p13	chr17:80306424-80307132	RNA	Endogenous	1	All Targets	57674	FALSE	0.207893	6.73849	-0.223002	6.73406	-2.04179	0.0427423	0.149348	-4.13693
NID2	44291	NID2_01	NID2	XM_005267405.5,NM_007361.4,XM_005267407.5,XM_005267406.5	GRCh38.p13	chr14:52040816-52042118	RNA	Endogenous	1	All Targets	22795	FALSE	-0.1547	5.51612	0.141023	5.50648	2.0402	0.0427448	0.149348	-4.23777
VCAN	42491	VCAN_01	VCAN	NM_001164098.1,NM_001164097.1,NM_001126336.3,NM_004385.5	GRCh38.p13	chr5:83553467-83553516	RNA	Endogenous	1	All Targets	1462	FALSE	0.922424	5.64722	0.282145	5.63244	2.04203	0.0427563	0.149348	-4.25505
SLC51A	50084	SLC51A_01	SLC51A	NM_152672.6	GRCh38.p13	chr3:196233090-196233139	RNA	Endogenous	1	All Targets	200931	FALSE	-0.138437	4.94492	0.127771	4.93	2.04005	0.04276	0.149348	-4.26005
A2M	35614	A2M_01	A2M	NM_000014.6,XM_006719056.3,NM_001347423.2,NM_001347425.2,NM_001347424.2	GRCh38.p13	chr12:9099410-9099459	RNA	Endogenous	1	All Targets	2	FALSE	3.91848	6.86853	0.33282	6.85909	2.04193	0.0427667	0.149348	-4.21268
SLCO5A1	48213	SLCO5A1_01	SLCO5A1	NM_030958.3,NM_001146009.1,XR_428341.2,XM_017013886.1,XM_005251313.2,XM_017013883.1,XM_017013884.1,XR_928814.1,NM_001146008.2	GRCh38.p13	chr8:69831791-69831840	RNA	Endogenous	1	All Targets	81796	FALSE	-0.266182	5.39037	0.111854	5.38321	2.03969	0.0427956	0.14942	-4.22228
SLC37A2	51170	SLC37A2_01	SLC37A2	XR_001747788.1,NM_198277.3,NM_001145290.2	GRCh38.p13	chr11:125088526-125088570	RNA	Endogenous	1	All Targets	219855	FALSE	0.0364931	5.67703	0.13455	5.67337	2.03951	0.0428137	0.14944	-4.2062
ENPP1	11885	ENPP1_01	ENPP1	NM_006208.3	GRCh38.p13	chr6:131868074-131868108	RNA	Endogenous	1	All Targets	5167	FALSE	-0.350974	5.10379	0.105954	5.08994	2.03948	0.0428172	0.14944	-4.25387
SPTBN5	45955	SPTBN5_01	SPTBN5	XM_017022299.1,XR_001751304.1,XR_001751305.1,XM_017022300.1,XR_001751302.1,XM_017022304.1,XR_001751303.1,NM_016642.4,XM_017022303.1	GRCh38.p13	chr15:41888069-41890121	RNA	Endogenous	1	All Targets	51332	FALSE	0.024974	4.69292	0.133804	4.67261	2.03922	0.0428432	0.149503	-4.26431
MAPK12	41645	MAPK12_01	MAPK12	NM_001303252.2,NM_002969.6	GRCh38.p13	chr22:50257145-50257183	RNA	Endogenous	1	All Targets	6300	FALSE	-0.341738	5.27133	0.101746	5.25537	2.03906	0.0428596	0.149532	-4.27742
ROBO2	38543	ROBO2_01	ROBO2	NM_001378193.1,NM_001290039.2,NM_001378192.1,XM_017007002.1,XM_017006989.1,XM_017006987.1,XM_017006988.1,XM_017006986.1,XM_017007003.1,NM_001378201.1,NM_001378200.1,XM_017006998.1,XM_017006999.1,NM_001378203.1,NM_001378202.1,NM_002942.5,XM_017006994.1,XM_011533984.1,XM_011533981.2,NM_001378199.1,NM_001378197.1,NM_001378198.1,NM_001378196.1,XM_011533982.1,XM_011533983.1,NM_001290065.2,NM_001128929.3,NM_001290040.2,NM_001378195.1,NM_001378194.1,NM_001378191.1,NM_001378190.1	GRCh38.p13	chr3:77574575-77574624	RNA	Endogenous	1	All Targets	6092	FALSE	0.431259	5.60001	0.174505	5.59177	2.03907	0.0429605	0.149856	-4.24124
KCNN2	47267	KCNN2_01	KCNN2	NM_021614.4,NM_001372233.1,NR_103458.2,XM_011543389.1,XM_017009457.1,NM_001278204.1,NM_170775.3	GRCh38.p13	chr5:114495928-114495977	RNA	Endogenous	1	All Targets	3781	FALSE	-0.553707	4.93743	0.11258	4.92094	2.03795	0.0429717	0.149861	-4.26924
ISLR2	38579	ISLR2_01	ISLR2	XM_024450008.1,NM_020851.3,XM_024450003.1,XM_024450007.1,XM_011521840.3,XM_024450006.1,XM_017022446.2,NM_001130137.1,NM_001130136.1,XR_931875.3,NM_001130138.1,XM_024450005.1,XM_024450004.1,XM_011521841.1	GRCh38.p13	chr15:74132856-74132892	RNA	Endogenous	1	All Targets	57611	FALSE	0.147502	4.5285	0.118695	4.50678	2.03787	0.0429797	0.149861	-4.261
LRRC24	37292	LRRC24_01	LRRC24	NM_001024678.4	GRCh38.p13	chr8:144524444-144524483	RNA	Endogenous	1	All Targets	441381	FALSE	-0.444773	5.49792	-0.129794	5.48074	-2.03774	0.0429925	0.149861	-4.28357
EFCAB6	47547	EFCAB6_01	EFCAB6	XM_017028912.2,NM_022785.4,NM_198856.3,XM_005261705.4,XM_011530326.3,XM_005261704.2,XR_937895.3,XR_937896.3,XM_017028910.2,XM_011530323.2,XM_011530316.1,XM_011530317.3,XM_024452263.1,XM_024452262.1,XM_017028911.2,XM_011530318.3,XM_011530320.3,XM_011530327.2,XM_011530319.3,XM_011530321.3,XM_011530325.2	GRCh38.p13	chr22:43554961-43555010	RNA	Endogenous	1	All Targets	64800	FALSE	-0.331262	5.03649	0.117114	5.02244	2.03773	0.0429941	0.149861	-4.26391
CARD14	48913	CARD14_01	CARD14	XM_024450936.1,XM_024450934.1,XM_011525218.2,XM_011525213.1,XM_011525217.1,XM_024450937.1,XM_011525216.1,NM_024110.4,NR_047566.2,XR_002958066.1,NM_001366385.1,NM_001257970.1,NM_052819.2,XR_002958065.1,XM_024450935.1	GRCh38.p13	chr17:80198486-80198528	RNA	Endogenous	1	All Targets	79092	FALSE	-0.699021	5.44179	0.133284	5.43094	2.03736	0.0430317	0.149961	-4.2416
CENPJ	46516	CENPJ_01	CENPJ	NM_018451.5,NR_047594.2,XR_941627.1,NR_047595.2	GRCh38.p13	chr13:24884434-24885295	RNA	Endogenous	1	All Targets	55835	FALSE	-0.273603	5.01041	0.122256	4.99629	2.03729	0.0430386	0.149961	-4.27592
CKM	40933	CKM_01	CKM	NM_001824.5	GRCh38.p13	chr19:45306794-45306830	RNA	Endogenous	1	All Targets	1158	FALSE	-0.299752	5.11936	0.124977	5.10594	2.03686	0.0430815	0.150082	-4.26412
FCER1A	41031	FCER1A_01	FCER1A	NM_002001.3	GRCh38.p13	chr1:159302380-159302863	RNA	Endogenous	1	All Targets	2205	FALSE	-0.218164	4.63526	0.120359	4.61867	2.03638	0.0431301	0.150223	-4.25859
MSX2	41325	MSX2_01	MSX2	NM_001363626.2,NM_002449.5	GRCh38.p13	chr5:174724652-174724701	RNA	Endogenous	1	All Targets	4488	FALSE	0.773594	5.64594	-0.172843	5.63689	-2.03662	0.0431863	0.150391	-4.22633
SRSF6	43678	SRSF6_01	SRSF6	NM_006275.6,XR_936608.2,NR_034009.2	GRCh38.p13	chr20:43460049-43460083	RNA	Endogenous	1	All Targets	6431	FALSE	0.822896	6.61551	0.277736	6.6127	2.03736	0.0432236	0.150486	-4.13949
HLA-DMA	43571	HLA-DMA_01	HLA-DMA	NM_006120.4	GRCh38.p13	chr6:32950548-32950597	RNA	Endogenous	1	All Targets	3108	FALSE	2.01777	6.11568	-0.258427	6.10663	-2.03727	0.0432351	0.150486	-4.23927
ERCC5	35692	ERCC5_01	BIVM-ERCC5,ERCC5	NM_001204425.2,NM_000123.4	GRCh38.p13	chr13:102862387-102862436	RNA	Endogenous	1	All Targets	100533467	FALSE	-0.59606	5.84783	-0.120663	5.83607	-2.03532	0.0432376	0.150486	-4.25067
ABCB7	42437	ABCB7_01	ABCB7	NM_004299.6,NM_001271699.3,NM_001271698.3,NM_001271697.3,NM_001271696.3	GRCh38.p13	chrX:75075415-75075464	RNA	Endogenous	1	All Targets	22	FALSE	-0.369105	5.43153	0.113561	5.42924	2.03523	0.0432475	0.150492	-4.22445
CYRIB	35576	CYRIB_01	CYRIB	NM_001353310.2,NM_001353308.1,NM_001353248.2,NM_001353263.2,NM_001353272.1,NM_001353290.2,NM_001353287.2,XM_024447180.1,NM_001353300.2,NM_001353296.2,NM_001330612.2,NM_001353289.2,NM_001353269.1,NM_001353250.1,NM_001353281.1,NM_001353304.1,NM_001353275.1,NM_001353274.1,XM_017013545.2,NM_001353294.2,NM_001353259.2,NM_001353306.2,NM_001353312.2,NM_001353292.2,NM_001353278.1,NM_001353266.2,NM_001353249.1,NM_001353311.2,NM_001353264.2,XM_017013551.2,XM_011517121.3,XM_017013557.2,XM_017013548.1,NM_001353271.1,NM_001353273.1,NM_001353258.2,NM_001353315.2,NM_001353313.2,NM_001353302.1,NM_001353267.2,NM_001353265.2,NM_001353244.2,NM_001353246.1,NM_001256763.2,NM_001353270.1,NM_016623.5,NM_001353316.2,NM_001353257.2,NM_001353284.2,NM_001353255.1,NM_001353242.2,NM_001353314.2,NM_001353261.2,XM_011517112.3,NM_001353253.1,NM_001353291.2,NM_001353286.2,NM_001353260.2,XM_017013554.2,NM_001353301.2,NM_001353245.1,NM_001353282.2,NM_001353297.2,NM_001353288.2,NM_001353268.2,NM_001353303.1,NM_001353247.1,NM_001353251.1,NM_001353276.2,NM_001353280.1,NM_001353305.1,NM_001353295.2,NM_001353283.2,NM_001353277.1,NM_001353298.2,NM_001353256.2,NM_001353285.2,NM_001353307.2,NM_001353254.2,NM_001353299.2,NM_001353243.2,NM_001353293.2,NM_001353279.1,NM_001353252.1,NM_001353309.1,NM_001353262.2	GRCh38.p13	chr8:129871392-129871426	RNA	Endogenous	1	All Targets	51571	FALSE	-0.573202	5.71198	0.134866	5.70187	2.03494	0.0432767	0.150565	-4.24899
LOXHD1	39070	LOXHD1_01	LOXHD1	XM_006722388.3,NM_001308013.1,NM_144612.7,XM_011525804.2,XM_011525811.2,XM_006722390.3,NM_001145472.3,XM_024451086.1,NM_001173129.1,XM_011525810.2,XM_024451087.1,XM_024451084.1,XM_006722389.3,XM_006722391.3,XM_017025548.1,NM_001145473.2,XM_024451085.1,XM_024451088.1,NM_001384474.1	GRCh38.p13	chr18:46483688-46483737	RNA	Endogenous	1	All Targets	125336	FALSE	0.463439	4.56551	0.132685	4.54485	2.03453	0.0433188	0.150684	-4.26887
LRRC7	47011	LRRC7_01	LRRC7	XM_017001895.1,XM_017001886.1,NM_001366841.1,NM_001366839.3,NM_001366838.3,XM_017001889.1,NM_001330635.3,XM_017001888.1,XM_017001885.1,NM_001350216.2,XM_017001892.1,NM_001370785.2,XM_017001887.1	GRCh38.p13	chr1:70038291-70038340	RNA	Endogenous	1	All Targets	57554	FALSE	0.0327983	4.6922	0.115443	4.66677	2.03429	0.0433433	0.1507	-4.2824
BMF	36495	BMF_01	BMF	NM_033503.4,NM_001003943.3,NM_001003942.1,NM_001003940.2	GRCh38.p13	chr15:40090321-40090361	RNA	Endogenous	1	All Targets	90427	FALSE	-0.481067	5.36954	0.137949	5.35638	2.03425	0.0433466	0.1507	-4.27617
CARHSP1	35317	CARHSP1_01	CARHSP1	NM_014316.4,NM_001278260.1,NM_001278261.1,NM_001278264.1,NM_001278265.1,NM_001042476.2,XM_005255229.5,NM_001278262.1,NM_001278263.1,NM_001278266.1,XM_005255228.4,XM_011522444.2	GRCh38.p13	chr16:8858415-8858450	RNA	Endogenous	1	All Targets	23589	FALSE	0.209608	5.36915	-0.157142	5.35368	-2.03475	0.0433476	0.1507	-4.2737
ZNF653	49425	ZNF653_01	ZNF653	NM_138783.4	GRCh38.p13	chr19:11485687-11485736	RNA	Endogenous	1	All Targets	115950	FALSE	-0.533521	5.34664	0.110854	5.33307	2.03403	0.043369	0.150746	-4.27303
HNRNPLL	38892	HNRNPLL_01	HNRNPLL	XM_011533165.3,XM_005264639.4,NM_001142650.1,NM_138394.4,XM_011533166.3,XM_005264640.3	GRCh38.p13	chr2:38585668-38585717	RNA	Endogenous	1	All Targets	92906	FALSE	-0.779322	5.6093	-0.114679	5.5944	-2.03374	0.0433991	0.150823	-4.27414
PPP1R26	45097	PPP1R26_01	PPP1R26	XM_017015358.1,NM_014811.5,XM_017015356.2,XM_005263411.2,XM_017015362.2,XM_017015357.1,XM_024447721.1,XM_017015361.2,XM_017015355.2,XM_017015360.2,XM_017015359.2	GRCh38.p13	chr9:135488122-135488159	RNA	Endogenous	1	All Targets	9858	FALSE	-0.855203	5.81355	0.107023	5.80513	2.03348	0.0434254	0.150886	-4.24121
ACTL9	50817	ACTL9_01	ACTL9	NM_178525.5	GRCh38.p13	chr19:8697650-8697692	RNA	Endogenous	1	All Targets	284382	FALSE	-0.0489131	5.44719	0.114454	5.43689	2.0328	0.0434951	0.151067	-4.26908
SPHK1	47345	SPHK1_01	SPHK1	NM_021972.4,NM_001142601.2,NM_001142602.2,NM_182965.3,NM_001355139.2	GRCh38.p13	chr17:76386955-76386993	RNA	Endogenous	1	All Targets	8877	FALSE	-0.377998	5.20651	0.136031	5.19962	2.03278	0.0434967	0.151067	-4.26362
DHRS7C	38315	DHRS7C_01	DHRS7C	NM_001105571.3,NM_001220493.2	GRCh38.p13	chr17:9772909-9777228	RNA	Endogenous	1	All Targets	201140	FALSE	0.356353	5.05336	0.12993	5.03868	2.03273	0.0435017	0.151067	-4.27038
CDH16	42287	CDH16_01	CDH16	NM_001204744.2,NM_001204745.2,XM_005255770.2,XM_011522807.2,NM_001204746.2,NM_004062.4	GRCh38.p13	chr16:66909361-66910003	RNA	Endogenous	1	All Targets	1014	FALSE	0.248133	4.49769	0.128236	4.46871	2.03248	0.0435271	0.151121	-4.29065
IFT172	45540	IFT172_01	IFT172	XM_011532757.2,XM_017003793.1,XM_011532759.2,XM_006711986.3,XM_011532760.2,XM_006711987.1,XR_001738698.1,NM_015662.3,XM_017003795.1,XM_005264254.1,XM_017003794.1,XM_017003791.1,XM_017003790.1	GRCh38.p13	chr2:27450015-27450064	RNA	Endogenous	1	All Targets	26160	FALSE	-0.228067	4.98635	0.11968	4.97147	2.03237	0.0435391	0.151121	-4.27257
ZNF169	51122	ZNF169_01	ZNF169	NM_194320.4,XM_017014364.1,XM_024447432.1,NM_003448.2,NM_001301275.2	GRCh38.p13	chr9:94300175-94300221	RNA	Endogenous	1	All Targets	169841	FALSE	-0.143282	5.06593	0.110587	5.05015	2.03232	0.0435443	0.151121	-4.28158
OR4D9	36602	OR4D9_01	OR4D9	NM_001004711.2	NA	NA	RNA	Endogenous	1	All Targets	390199	FALSE	0.230847	4.90513	0.12629	4.88849	2.03207	0.0435697	0.151121	-4.28029
ZCCHC13	51377	ZCCHC13_01	ZCCHC13	NM_203303.3	GRCh38.p13	chrX:74304418-74304467	RNA	Endogenous	1	All Targets	389874	FALSE	0.404707	5.57193	0.1318	5.56742	2.03207	0.0435698	0.151121	-4.22827
SAYSD1	46445	SAYSD1_01	SAYSD1	NM_018322.3,NM_001304793.2	GRCh38.p13	chr6:39105064-39105113	RNA	Endogenous	1	All Targets	55776	FALSE	-0.715727	5.17985	0.114418	5.16918	2.03206	0.0435705	0.151121	-4.26833
ARL4A	37507	ARL4A_01	MTHFD1L,ARL4A	NM_001037164.2,NM_001195396.1,NM_212460.3,XM_024446396.1,NM_005738.5	GRCh38.p13	chr7:12688531-12688580,chr6:150935243-150935292	RNA	Endogenous	1	All Targets	25902	FALSE	0.0338216	5.6729	-0.124495	5.6629	-2.03203	0.0435739	0.151121	-4.27068
BIN1	34911	BIN1_01	BIN1	NM_001320641.2,NM_001320632.2,NM_139345.3,NM_001320640.2,NM_139346.3,NM_001320642.1,NM_139351.3,NM_139343.3,NM_004305.4,NM_001320634.1,NM_139347.3,NM_139344.3,NM_139349.3,NM_139348.3,NM_001320633.2,NM_139350.3	GRCh38.p13	chr2:127063601-127063639	RNA	Endogenous	1	All Targets	274	FALSE	0.498445	5.32879	0.124487	5.31567	2.03174	0.0436029	0.151194	-4.27671
COG2	44288	COG2_01	COG2	NM_007357.3,NM_001145036.2	GRCh38.p13	chr1:230660823-230663189	RNA	Endogenous	1	All Targets	22796	FALSE	-0.933867	5.81297	0.105959	5.806	2.03158	0.0436194	0.151223	-4.24371
SPTLC3	46447	SPTLC3_01	SPTLC3	NM_018327.4,XR_001754317.1,NM_001349945.2,XM_011529280.2,XM_011529279.1	GRCh38.p13	chr20:13126658-13126706	RNA	Endogenous	1	All Targets	55304	FALSE	-0.106167	5.44616	-0.138262	5.43414	-2.03112	0.0436663	0.151357	-4.27226
ATP5MK	48644	ATP5MK_01	ATP5MK	NM_001206426.2,XM_024448237.1,NM_001206427.2,NM_032747.4	GRCh38.p13	chr10:103392239-103392375	RNA	Endogenous	1	All Targets	84833	FALSE	0.665992	6.37324	-0.162523	6.36597	-2.03042	0.0437387	0.15158	-4.17532
PTGES3L	38893	PTGES3L_01	PTGES3L	NM_001142654.2,NM_001142653.2,NM_001261430.2	GRCh38.p13	chr17:42969155-42970306	RNA	Endogenous	1	All Targets	100885848	FALSE	0.130745	5.25188	0.140709	5.23707	2.03014	0.043767	0.151624	-4.27976
GLUD1	51961	GLUD1_01	GLUD1	NM_001318902.1,NM_001318906.2,NM_005271.5,NM_001318900.1,NM_001318904.2,NM_001318901.1,NM_001318905.2	GRCh38.p13	chr10:87050785-87050827	RNA	Endogenous	1	All Targets	2746	FALSE	-0.239243	6.38125	0.183658	6.37461	2.03113	0.0437677	0.151624	-4.21219
RPS18	47496	RPS18_01	RPS18	NM_022551.3	GRCh38.p13	chr6:33272690-33275809	RNA	Endogenous	1	All Targets	6222	FALSE	1.72558	9.40281	-0.27933	9.40189	-2.03062	0.0437861	0.15166	-3.89974
OR1I1	36604	OR1I1_01	OR1I1	NM_001004713.2	NA	NA	RNA	Endogenous	1	All Targets	126370	FALSE	-0.18493	5.3194	0.115078	5.30701	2.02943	0.0438396	0.151817	-4.278
PPM1H	34769	PPM1H_01	PPM1H	NM_020700.2,XM_011538578.2,XM_017019676.2,XM_011538579.1	GRCh38.p13	chr12:62832245-62832279	RNA	Endogenous	1	All Targets	57460	FALSE	0.384389	4.73602	0.165026	4.72226	2.02951	0.0439168	0.152056	-4.28024
ANLN	46574	ANLN_01	ANLN	XM_017012355.2,XM_017012354.2,NM_001284301.3,NM_001284302.3,XM_006715746.2,XM_006715747.4,XM_017012356.2,NM_018685.5	GRCh38.p13	chr7:36419357-36419404	RNA	Endogenous	1	All Targets	54443	FALSE	-0.0121877	5.48883	0.14675	5.47946	2.0286	0.0439253	0.152057	-4.26912
FERMT3	48289	FERMT3_01	FERMT3	NM_001382448.1,NM_001382361.1,NM_001382364.1,NM_178443.3,NM_001382363.1,NM_001382362.1,NM_031471.6	GRCh38.p13	chr11:64223362-64223411	RNA	Endogenous	1	All Targets	83706	FALSE	1.12623	5.20154	0.128124	5.18139	2.02806	0.0439807	0.152192	-4.28516
CDK6	40142	CDK6_01	CDK6	NM_001259.8,XM_006715835.2,NM_001145306.2	GRCh38.p13	chr7:92614079-92614128	RNA	Endogenous	1	All Targets	1021	FALSE	-0.0898321	5.15225	0.114485	5.13653	2.02799	0.0439885	0.152192	-4.30132
REPS1	38535	REPS1_01	REPS1	XM_017011387.2,XM_005267177.4,NM_001286612.1,XM_017011389.1,XM_017011388.2,XM_011536202.2,NM_001128617.2,XM_005267178.5,NM_001286611.2,NM_031922.4,XM_005267179.4	GRCh38.p13	chr6:138943960-138944009	RNA	Endogenous	1	All Targets	85021	FALSE	-0.605408	5.12828	-0.128636	5.11398	-2.02798	0.0439897	0.152192	-4.29103
CRIP1	40512	CRIP1_01	CRIP1	NM_001311.5	GRCh38.p13	chr14:105488483-105488668	RNA	Endogenous	1	All Targets	1396	FALSE	1.07606	5.96822	0.220116	5.95288	2.02975	0.0439968	0.152192	-4.28801
SLC22A17	40406	SLC22A17_01	SLC22A17	NM_001289050.1,XR_002957556.1,XR_001750354.1,NR_110290.1,XM_005267748.4,XR_245694.4,XM_017021361.1,NM_020372.3,NM_016609.4,XM_005267747.4,XM_017021362.2	GRCh38.p13	chr14:23348238-23348272	RNA	Endogenous	1	All Targets	51310	FALSE	-0.696	4.98221	0.111967	4.96291	2.0278	0.044008	0.152203	-4.29575
TTC28	39063	TTC28_01	TTC28	XM_017028673.2,XM_006724171.4,XM_011530022.1,NM_001145418.1,XM_011530018.3,XM_011530020.1,XM_011530019.2,XM_005261405.2,XM_011530021.3	GRCh38.p13	chr22:28107762-28107811	RNA	Endogenous	1	All Targets	23331	FALSE	-0.47915	5.11259	0.111601	5.10115	2.02759	0.0440294	0.152248	-4.27485
C12orf57	49358	C12orf57_01	C12orf57	NM_001301838.1,NM_001301836.1,NM_001301837.1,NM_138425.4,NM_001301834.1,NR_126035.1	GRCh38.p13	chr12:6945948-6945992	RNA	Endogenous	1	All Targets	113246	FALSE	-0.274121	6.15185	-0.137955	6.14413	-2.02741	0.0440477	0.152283	-4.22195
IL16	51981	IL16_01	IL16	NM_001172128.2,NM_172217.5,NM_001352686.1,NM_001352685.2,NM_001352684.2,NR_148035.2,NM_004513.6	GRCh38.p13	chr15:81311865-81311914	RNA	Endogenous	1	All Targets	3603	FALSE	0.511033	5.54592	0.126586	5.5405	2.02714	0.044076	0.152353	-4.23369
VSIG2	44813	VSIG2_01	VSIG2	NM_001329920.2,NM_014312.5	GRCh38.p13	chr11:124748429-124748469	RNA	Endogenous	1	All Targets	23584	FALSE	3.57629	6.9141	-0.24857	6.91047	-2.02841	0.0440994	0.152406	-4.06997
NLRC3	50861	NLRC3_01	NLRC3	XM_017023037.2,XM_017023036.2,XM_017023033.2,XM_017023038.2,XM_017023034.2,XM_017023029.2,XM_017023030.2,XM_017023035.2,XM_017023028.2,XM_017023031.2,XM_017023027.2,NR_075083.3,NM_178844.4	GRCh38.p13	chr16:3541813-3541856	RNA	Endogenous	1	All Targets	197358	FALSE	1.12122	4.90261	0.126758	4.88333	2.02676	0.0441155	0.152433	-4.27661
RBM24	50182	RBM24_01	RBM24	NM_001143942.2,NM_153020.2,XM_005248932.3,XM_011514389.2,NM_001143941.1,XM_011514388.2,XM_011514387.2	GRCh38.p13	chr6:17292643-17292692	RNA	Endogenous	1	All Targets	221662	FALSE	0.13525	5.28681	0.12467	5.27925	2.02658	0.0441339	0.152433	-4.25538
HOXD12	47214	HOXD12_01	HOXD12	NM_021193.4	GRCh38.p13	chr2:176100647-176100688	RNA	Endogenous	1	All Targets	3238	FALSE	0.0890043	4.59296	0.112111	4.56461	2.02653	0.0441395	0.152433	-4.29675
PPP3CB	47178	PPP3CB_01	PPP3CB	NM_001142353.2,NM_001142354.2,XM_005269944.1,NM_001289969.1,NM_001289968.1,XM_017016379.1,NM_021132.4	GRCh38.p13	chr10:73479368-73479417	RNA	Endogenous	1	All Targets	5532	FALSE	-1.16789	5.6855	0.0936383	5.67811	2.02652	0.0441398	0.152433	-4.2569
NFE4	38067	NFE4_01	NFE4	NR_166513.1,NM_001085386.2	GRCh38.p13	chr7:102976154-102976188	RNA	Endogenous	1	All Targets	58160	FALSE	-0.0634982	5.04418	0.12249	5.02772	2.02641	0.0441514	0.152444	-4.29569
WDR7	45358	WDR7_01	WDR7	NM_052834.3,XR_001753171.2,NM_001382487.1,XR_001753170.2,XM_017025683.1,XM_011525888.2,NM_001382485.1,NM_015285.3	GRCh38.p13	chr18:56923995-56924044	RNA	Endogenous	1	All Targets	23335	FALSE	-0.232237	5.87046	0.111647	5.8632	2.02629	0.0441643	0.152461	-4.2492
FAM89A	51245	FAM89A_01	FAM89A	NM_198552.3	GRCh38.p13	chr1:231019607-231019655	RNA	Endogenous	1	All Targets	375061	FALSE	0.158789	4.842	0.119703	4.82435	2.0261	0.0441831	0.152497	-4.30021
PKP2	36704	PKP2_01	PKP2	NM_001005242.3,NM_004572.4	GRCh38.p13	chr12:32824093-32824142	RNA	Endogenous	1	All Targets	5318	FALSE	-0.0835014	5.11917	0.145254	5.10828	2.02599	0.0441945	0.152509	-4.28344
SPACA3	40523	SPACA3_01	SPACA3	NM_173847.5,NM_001317225.1,NM_001317226.2	GRCh38.p13	chr17:32997761-32997796	RNA	Endogenous	1	All Targets	124912	FALSE	-0.34947	4.85811	0.113038	4.83646	2.02591	0.0442032	0.15251	-4.30265
ADPRHL1	34431	ADPRHL1_01	ADPRHL1	NM_199162.3,NM_138430.5	GRCh38.p13	chr13:113444459-113444493	RNA	Endogenous	1	All Targets	113622	FALSE	-0.127901	5.09323	0.113501	5.08066	2.02564	0.0442308	0.152518	-4.29314
DPPA5	37325	DPPA5_01	DPPA5	NM_001025290.3	GRCh38.p13	chr6:73354116-73354158	RNA	Endogenous	1	All Targets	340168	FALSE	-0.150545	5.40396	0.105195	5.39014	2.02553	0.0442428	0.152518	-4.30156
SULF1	38511	SULF1_01	SULF1	NR_132437.1,NR_156415.2,XM_006716442.1,XM_011517494.2,NM_001128205.2,XM_006716439.3,XM_011517495.2,XM_006716438.3,NR_156414.2,NM_001128204.2,NM_015170.2,XM_006716440.3,XM_006716441.1,NM_001128206.2,XM_024447112.1,XM_017013250.2	GRCh38.p13	chr8:69638807-69638841	RNA	Endogenous	1	All Targets	23213	FALSE	0.361314	5.13967	0.207779	5.11731	2.02726	0.0442517	0.152518	-4.32031
CDKN2AIPNL	49123	CDKN2AIPNL_01	CDKN2AIPNL	NM_080656.3	GRCh38.p13	chr5:134402808-134402857	RNA	Endogenous	1	All Targets	91368	FALSE	-0.283617	5.63843	0.11279	5.6293	2.02543	0.0442526	0.152518	-4.27958
ATXN1L	38833	ATXN1L_01	ATXN1L	NM_001137675.4	GRCh38.p13	chr16:71850081-71850130	RNA	Endogenous	1	All Targets	342371	FALSE	-0.1676	5.73187	0.145064	5.72714	2.02543	0.0442528	0.152518	-4.25375
PSMD10	41552	PSMD10_01	PSMD10	NM_002814.4,NM_170750.2	GRCh38.p13	chrX:108088036-108088085	RNA	Endogenous	1	All Targets	5716	FALSE	-0.848593	5.93544	-0.108892	5.92526	-2.02541	0.0442545	0.152518	-4.25886
TNFRSF6B	42151	TNFRSF6B_01	RTEL1-TNFRSF6B,TNFRSF6B	NM_003823.4,NR_037882.1	GRCh38.p13	chr20:63697516-63698307	RNA	Endogenous	1	All Targets	8771	FALSE	0.104993	5.30346	0.115741	5.28486	2.02441	0.044359	0.152848	-4.30489
CFC1	48572	CFC1_01	CFC1B,CFC1	NM_001270421.1,NM_001079530.2,NM_001270420.1,NM_032545.4	GRCh38.p13	chr2:130528242-130528277,chr2:130592495-130592530	RNA	Endogenous	1	All Targets	653275	FALSE	0.0524044	5.15895	0.116549	5.14668	2.02429	0.0443717	0.152848	-4.29387
KLK11	44037	KLK11_01	KLK11	NM_144947.3,XM_011526373.1,XM_011526372.2,NM_001136032.3,NM_001167605.2,XM_011526371.2,XM_005258439.3,NM_006853.3,XM_011526369.1,XM_011526370.2	GRCh38.p13	chr19:51022438-51022487	RNA	Endogenous	1	All Targets	11012	FALSE	0.0724573	4.96766	0.118756	4.94605	2.02426	0.0443748	0.152848	-4.30314
ZNF205	37390	ZNF205_01	ZNF205	NM_003456.3,NM_001278158.1,NM_001042428.2,XM_005255558.2	GRCh38.p13	chr16:3116489-3116526	RNA	Endogenous	1	All Targets	7755	FALSE	-1.00338	4.98545	0.100043	4.96701	2.02413	0.0443873	0.152863	-4.29797
SERPINF1	41434	SERPINF1_01	SERPINF1	NM_001329903.1,NM_001329904.1,NM_002615.7,NM_001329905.1	GRCh38.p13	chr17:1775196-1776576	RNA	Endogenous	1	All Targets	5176	FALSE	1.19824	5.78346	0.201964	5.77604	2.0256	0.044408	0.152906	-4.27561
PCGF3	43706	PCGF3_01	PCGF3	NM_001317836.2,NM_006315.6	GRCh38.p13	chr4:761401-765017	RNA	Endogenous	1	All Targets	10336	FALSE	-0.108426	6.36872	0.112429	6.37104	2.02382	0.0444201	0.15292	-4.18162
TEX55	50016	TEX55_01	TEX55	NM_152539.3	GRCh38.p13	chr3:119146468-119146517	RNA	Endogenous	1	All Targets	152405	FALSE	0.288182	4.92084	-0.138696	4.89742	-2.02334	0.0444703	0.153051	-4.32424
ZFP62	39474	ZFP62_01	ZFP62	NM_001377944.1,NM_001377941.1,NM_001377940.1,XM_017009716.2,NM_001377939.1,XM_017009718.2,NM_001377943.1,NM_001377942.1,XM_017009719.2,NM_001172638.2,NM_001377945.1,NM_152283.5	GRCh38.p13	chr5:180849938-180849987	RNA	Endogenous	1	All Targets	643836	FALSE	-0.921816	5.36359	-0.10275	5.35003	-2.02329	0.0444746	0.153051	-4.29085
ZNF79	44183	ZNF79_01	ZNF79	NM_007135.3,NM_001286696.1,NM_001286697.1,NM_001286698.1,XM_024447662.1,XM_006717279.3,NM_001322260.1	GRCh38.p13	chr9:127424525-127424574	RNA	Endogenous	1	All Targets	7633	FALSE	-0.0883968	5.25246	0.112076	5.23669	2.02296	0.0445094	0.153123	-4.30281
SLC28A3	47407	SLC28A3_01	SLC28A3	NR_037638.3,XM_011518910.2,XM_011518908.2,NM_001199633.2,XM_011518906.2,XM_011518907.2,NM_022127.3,XM_011518905.2,XR_929832.2,XM_011518909.2	GRCh38.p13	chr9:84297995-84299605	RNA	Endogenous	1	All Targets	64078	FALSE	0.063573	4.68817	0.137973	4.65862	2.02291	0.0445149	0.153123	-4.32507
EXOC5	43840	EXOC5_01	EXOC5	NM_006544.4,XM_005267272.3	GRCh38.p13	chr14:57229775-57229824	RNA	Endogenous	1	All Targets	10640	FALSE	-0.768139	5.25088	0.112533	5.23578	2.02282	0.0445239	0.153123	-4.29301
OR10H3	44666	OR10H3_01	OR10H3	NM_013938.2	NA	NA	RNA	Endogenous	1	All Targets	26532	FALSE	-0.162209	5.08016	0.11311	5.06158	2.02278	0.0445283	0.153123	-4.31737
SLC22A31	51817	SLC22A31_01	SLC22A31	NM_001384766.1,NM_001384764.1,NM_001384772.1,NM_001384773.1,NM_001384763.1,XM_017022964.2,XM_017022965.1,NM_001366322.1,NM_001384767.1,NM_001384775.1,NM_001384770.1,NM_001384771.1,XM_017022966.1,XM_017022963.1,NM_001384769.1,XM_017022962.1,NM_001384768.1,NM_001384765.1	GRCh38.p13	chr16:89197326-89197361	RNA	Endogenous	1	All Targets	146429	FALSE	-0.0300851	5.34915	0.118233	5.33708	2.02269	0.0445378	0.153127	-4.29701
PRKAG3	45995	PRKAG3_01	PRKAG3	NM_017431.3,XM_017004343.2	GRCh38.p13	chr2:218826930-218826974	RNA	Endogenous	1	All Targets	53632	FALSE	0.0673358	4.99816	0.110349	4.97983	2.02252	0.0445557	0.153161	-4.31485
HOXB1	41128	HOXB1_01	HOXB1	NM_002144.4	GRCh38.p13	chr17:48530423-48530458	RNA	Endogenous	1	All Targets	3211	FALSE	-0.295471	4.97362	0.116388	4.95885	2.02203	0.0446068	0.153296	-4.29636
IGDCC4	47110	IGDCC4_01	IGDCC4	XM_011521845.3,NM_020962.3,XM_011521846.3,XM_017022448.2,XM_017022449.1,XM_011521847.2	GRCh38.p13	chr15:65393438-65393487	RNA	Endogenous	1	All Targets	57722	FALSE	0.333596	5.6536	0.137108	5.64256	2.02198	0.0446116	0.153296	-4.26374
MAGEC3	50718	MAGEC3_01	MAGEC3	XM_011531267.3,NM_177456.2,XM_017029265.2,NM_138702.1	GRCh38.p13	chrX:141897269-141897318	RNA	Endogenous	1	All Targets	139081	FALSE	0.0527936	4.99751	0.114691	4.98288	2.02176	0.0446345	0.15333	-4.29992
TCTA	47441	TCTA_01	TCTA	NM_022171.2	GRCh38.p13	chr3:49415595-49415644	RNA	Endogenous	1	All Targets	6988	FALSE	-0.308392	5.06974	0.140687	5.05749	2.02166	0.0446453	0.15333	-4.30438
SNRPB2	51162	SNRPB2_01	SNRPB2	NM_198220.3,NM_003092.5	GRCh38.p13	chr20:16740946-16740995	RNA	Endogenous	1	All Targets	6629	FALSE	-0.112449	5.84332	0.148973	5.83856	2.02165	0.044646	0.15333	-4.25425
DNAJC24	35304	DNAJC24_01	DNAJC24	XR_002957125.1,NM_181706.5,XR_001747771.2	GRCh38.p13	chr11:31430302-31430340	RNA	Endogenous	1	All Targets	120526	FALSE	0.16003	4.31733	0.135911	4.28535	2.02142	0.0446705	0.153386	-4.28768
HOXB8	12260	HOXB8_01	HOXB8	NM_024016.4,XM_005257286.3,XM_017024564.2	GRCh38.p13	chr17:48613393-48613429	RNA	Endogenous	1	All Targets	3218	FALSE	0.0292298	5.15773	-0.147804	5.13764	-2.02135	0.0447125	0.153502	-4.32562
MZT2B	47994	MZT2B_01	MZT2B	NM_025029.5,NM_001330282.2,NM_001330284.2	GRCh38.p13	chr2:130190498-130190534	RNA	Endogenous	1	All Targets	80097	FALSE	1.56036	11.2416	-0.283318	11.2407	-2.0206	0.0447559	0.153623	-3.83823
FNDC7	38983	FNDC7_01	FNDC7	NM_001144937.3	GRCh38.p13	chr1:108730842-108730891	RNA	Endogenous	1	All Targets	163479	FALSE	-0.338241	5.06661	0.106484	5.05017	2.02006	0.0448129	0.15379	-4.30338
FAM78A	48859	FAM78A_01	FAM78A	XM_011518568.3,XM_011518567.1,NM_033387.4	GRCh38.p13	chr9:131260169-131260218	RNA	Endogenous	1	All Targets	286336	FALSE	0.721882	5.2863	0.116163	5.26954	2.01886	0.0449384	0.154179	-4.31223
DRC7	48443	DRC7_01	DRC7	NM_001289163.2,NM_032269.6,XM_011523378.1,XM_011523377.1,NM_001289162.2	GRCh38.p13	chr16:57724617-57724652	RNA	Endogenous	1	All Targets	84229	FALSE	-0.225762	4.97852	0.112342	4.96604	2.01882	0.0449427	0.154179	-4.30251
CERS4	47766	CERS4_01	CERS4	NM_024552.3,XM_011528294.2,XM_017027303.1,XM_011528290.2,XM_011528295.2,XM_011528291.2,XM_017027304.1,XM_017027305.1,XM_024451719.1,XR_002958360.1,XR_001753762.1,XM_011528292.2,XM_011528293.2	GRCh38.p13	chr19:8257940-8261691	RNA	Endogenous	1	All Targets	79603	FALSE	0.159723	5.66039	0.115102	5.6503	2.01869	0.0449558	0.154195	-4.2713
CCDC168	39133	CCDC168_01	CCDC168	NM_001146197.3,XM_011521106.1	GRCh38.p13	chr13:102740967-102741016	RNA	Endogenous	1	All Targets	643677	FALSE	0.186729	4.75362	0.122601	4.73544	2.01774	0.0450559	0.154503	-4.30657
TMX1	48130	TMX1_01	TMX1	NM_030755.5	GRCh38.p13	chr14:51240370-51240407	RNA	Endogenous	1	All Targets	81542	FALSE	-0.70083	6.26671	0.128775	6.26806	2.01761	0.04507	0.154503	-4.18772
TSHZ3	47049	TSHZ3_01	TSHZ3	NM_020856.4	GRCh38.p13	chr19:31276581-31276627	RNA	Endogenous	1	All Targets	57616	FALSE	0.180242	5.11874	0.12923	5.1015	2.0176	0.0450702	0.154503	-4.3102
CRISP3	43534	CRISP3_01	CRISP3	NM_001368123.1,NM_006061.4,NM_001190986.2	GRCh38.p13	chr6:49728733-49728782	RNA	Endogenous	1	All Targets	10321	FALSE	0.446603	5.19608	0.136757	5.17922	2.0167	0.045165	0.154799	-4.32388
NRL	43604	NRL_01	NRL	NM_001354770.2,XM_011536802.1,XM_011536806.2,NM_006177.5,XM_005267709.3,NM_001354768.3,NM_001354769.1,XM_011536804.2,XM_011536801.2,XM_011536805.2	GRCh38.p13	chr14:24080477-24080526	RNA	Endogenous	1	All Targets	4901	FALSE	0.12303	6.08809	0.119359	6.08521	2.01639	0.0451984	0.154826	-4.22611
KRT74	50614	KRT74_01	KRT74	NM_175053.4	GRCh38.p13	chr12:52573718-52573767	RNA	Endogenous	1	All Targets	121391	FALSE	-0.109577	5.64214	0.118425	5.63938	2.01638	0.0451993	0.154826	-4.25404
CYP11B1	35962	CYP11B1_01	CYP11B2,CYP11B1	NM_000497.4,NM_001026213.1,NM_000498.3	GRCh38.p13	chr8:142873737-142873786,chr8:142911338-142911387	RNA	Endogenous	1	All Targets	1585	FALSE	0.118299	5.21394	0.10756	5.19786	2.01633	0.0452046	0.154826	-4.32048
KPNA4	41214	KPNA4_01	KPNA4	NM_002268.5	GRCh38.p13	chr3:160498446-160498495	RNA	Endogenous	1	All Targets	3840	FALSE	-0.0529486	5.54162	0.128663	5.53693	2.01631	0.0452068	0.154826	-4.25526
ST6GALNAC3	39192	ST6GALNAC3_01	ST6GALNAC3	NM_001349106.2,NM_001349110.2,NM_001349109.2,NM_001349107.2,NM_001349108.2,NM_152996.4,NR_146056.2,XM_017000939.1,NM_001160011.3,XM_017000942.2,XR_001737094.2,XM_017000937.2,NM_001349105.2,XM_017000938.1,NM_001349111.2,XM_017000941.2	GRCh38.p13	chr1:76412366-76412415	RNA	Endogenous	1	All Targets	256435	FALSE	0.288917	4.94976	0.129357	4.93296	2.01624	0.0452141	0.154826	-4.29763
ENC1	42033	ENC1_01	ENC1	NM_001256575.1,XM_011543697.3,XM_011543696.3,NM_001256576.1,NM_003633.3,NR_046318.1,NM_001256574.1	GRCh38.p13	chr5:74628116-74628165	RNA	Endogenous	1	All Targets	8507	FALSE	-0.199577	5.64452	0.125783	5.63561	2.01601	0.0452379	0.154879	-4.28541
CDCA7L	38480	CDCA7L_01	CDCA7L	NM_001127370.3,NM_018719.5,NM_001127371.3	GRCh38.p13	chr7:21905530-21905579	RNA	Endogenous	1	All Targets	55536	FALSE	0.105227	5.62913	0.120938	5.62292	2.01506	0.045339	0.155196	-4.25664
C2orf50	50984	C2orf50_01	C2orf50	NM_001371320.1,XM_006711857.2,XM_006711858.2,NM_182500.4,NM_001371321.1	GRCh38.p13	chr2:11140519-11143930	RNA	Endogenous	1	All Targets	130813	FALSE	0.430637	4.40156	0.137986	4.38084	2.01482	0.0453641	0.155242	-4.30088
RPL37	36308	RPL37_01	RPL37	NR_159993.1,NM_000997.5	GRCh38.p13	chr5:40834197-40834246	RNA	Endogenous	1	All Targets	6167	FALSE	1.71855	9.34932	-0.25823	9.34803	-2.01495	0.0453689	0.155242	-3.92825
SLC22A14	42758	SLC22A14_01	SLC22A14	XM_005265585.4,XM_006713418.4,XM_006713416.3,NM_001320033.1,XM_006713417.3,XM_011534247.2,NM_004803.4,XM_011534245.2	GRCh38.p13	chr3:38308981-38309025	RNA	Endogenous	1	All Targets	9389	FALSE	0.18988	5.39199	0.136621	5.38002	2.01468	0.0453784	0.155246	-4.28699
TP53BP2	37389	TP53BP2_01	TP53BP2	XM_011544269.2,NM_001031685.3,NM_005426.2,XM_011544268.2	GRCh38.p13	chr1:223800038-223800737	RNA	Endogenous	1	All Targets	7159	FALSE	-0.725188	5.43844	0.114298	5.426	2.0144	0.0454085	0.155287	-4.30325
IMPG1	40775	IMPG1_01	IMPG1	NM_001563.4,NM_001282368.1	GRCh38.p13	chr6:76034327-76034653	RNA	Endogenous	1	All Targets	3617	FALSE	-0.000243075	5.08285	0.127911	5.07099	2.01436	0.0454123	0.155287	-4.30956
PNLIP	36265	PNLIP_01	PNLIP	NM_000936.4	GRCh38.p13	chr10:116567778-116567827	RNA	Endogenous	1	All Targets	5406	FALSE	0.20865	5.32071	0.144486	5.31325	2.01434	0.0454153	0.155287	-4.27564
ZNF275	37970	ZNF275_01	ZNF275	NM_001080485.3,NM_001367757.1	GRCh38.p13	chrX:153349312-153349361	RNA	Endogenous	1	All Targets	10838	FALSE	-0.0637359	5.59425	0.121228	5.58914	2.0142	0.0454293	0.155306	-4.27438
UTS2	43991	UTS2_01	UTS2	XM_011540537.2,XM_017000116.1,XM_017000117.1,XM_017000118.1,XM_011540538.1,XM_017000119.1,NM_021995.2,NM_006786.4	GRCh38.p13	chr1:7850848-7850887	RNA	Endogenous	1	All Targets	10911	FALSE	-0.106812	5.2929	0.120629	5.28266	2.01375	0.0454773	0.155442	-4.30275
KRTAP10-4	51269	KRTAP10-4_01	KRTAP10-4	NM_198687.2	GRCh38.p13	chr21:44575073-44575122	RNA	Endogenous	1	All Targets	386672	FALSE	0.245946	4.80743	0.130904	4.79295	2.01333	0.0455222	0.155527	-4.30866
TMCC3	46952	TMCC3_01	TMCC3	NM_020698.4,NM_001301036.2	GRCh38.p13	chr12:94570065-94570114	RNA	Endogenous	1	All Targets	57458	FALSE	-0.224657	5.06979	0.10932	5.05471	2.01332	0.0455228	0.155527	-4.30524
CLTCL1	44159	CLTCL1_01	CLTCL1	XR_001755311.2,XM_017028954.2,XR_001755310.2,XR_001755309.2,XM_017028955.2,XM_017028956.2,XR_001755313.2,NM_007098.4,XR_001755312.2,NM_001835.4,XM_017028953.2,XR_937923.3,XR_001755314.2,XM_017028957.2	GRCh38.p13	chr22:19242901-19253972	RNA	Endogenous	1	All Targets	8218	FALSE	-0.371502	5.10175	0.1051	5.08343	2.01322	0.045534	0.155527	-4.32847
RNF207	51526	RNF207_01	RNF207	XR_001737164.2,NM_207396.3,XR_946651.3,XR_001737158.2,XR_001737159.2,XM_011541439.3,XR_001737161.2,XR_002956486.1,XR_946652.3,XR_002956484.1,XR_001737162.2,XM_017001259.2	GRCh38.p13	chr1:6209122-6209163	RNA	Endogenous	1	All Targets	388591	FALSE	-0.140182	5.33531	0.155003	5.32121	2.01362	0.0455395	0.155527	-4.31328
BIRC8	48851	BIRC8_01	BIRC8	NR_159880.1	GRCh38.p13	chr19:53290933-53290967	RNA	Endogenous	1	All Targets	112401	FALSE	0.106084	4.66559	0.123719	4.64793	2.01312	0.0455439	0.155527	-4.3069
TFPI2	43831	TFPI2_01	TFPI2	NM_001271003.2,NM_001271004.2,NM_006528.4	GRCh38.p13	chr7:93889187-93890146	RNA	Endogenous	1	All Targets	7980	FALSE	0.189375	4.95597	0.117175	4.94062	2.013	0.0455574	0.155545	-4.32294
SIT1	44897	SIT1_01	SIT1	NM_014450.3	GRCh38.p13	chr9:35649729-35649765	RNA	Endogenous	1	All Targets	27240	FALSE	0.563127	5.25369	0.121073	5.24009	2.01277	0.0455815	0.155599	-4.3104
FECH	35703	FECH_01	FECH	NM_001371094.1,XM_011525881.1,NM_001374778.1,XM_011525882.2,NM_001012515.4,NM_000140.5,NM_001371095.1	GRCh38.p13	chr18:57573252-57573301	RNA	Endogenous	1	All Targets	2235	FALSE	-0.367639	5.80547	0.112089	5.79698	2.01254	0.0456063	0.155622	-4.27878
ZFAT	37363	ZFAT_01	ZFAT	XR_928343.2,XM_011517203.1,XM_011517206.2,NR_110323.2,XR_001745569.1,XM_017013716.1,XR_001745568.1,NM_001029939.4,NM_001174157.2,XR_001745570.1,NM_001167583.3,NM_001174158.2,NM_020863.4,XM_011517204.2,NM_001289394.2	GRCh38.p13	chr8:134583935-134583984	RNA	Endogenous	1	All Targets	57623	FALSE	-0.00372919	4.62529	0.125943	4.60871	2.01248	0.0456126	0.155622	-4.31058
ZSCAN5A	47697	ZSCAN5A_01	ZSCAN5A	NM_001322078.2,NM_001322064.2,NM_001322076.1,NM_001322073.2,NM_001322065.2,NM_001322072.1,NM_001322061.3,NM_001322068.1,NM_001322075.1,NM_001322066.1,NM_001322062.2,NM_001322074.2,NM_001322067.1,NM_001322077.2,NM_024303.2,NM_001322070.1	GRCh38.p13	chr19:56221424-56221473	RNA	Endogenous	1	All Targets	79149	FALSE	-0.362344	4.9704	-0.103613	4.9515	-2.01247	0.0456133	0.155622	-4.33389
SCN3A	44071	SCN3A_01	SCN3A	NM_001081677.2,XM_017004664.1,XM_017004665.1,XM_011511613.3,XM_017004661.2,NM_006922.4,XM_017004660.2,XM_011511610.3,XM_017004666.1,XM_017004662.2,NM_001081676.2,XM_017004663.2	GRCh38.p13	chr2:165146952-165147001	RNA	Endogenous	1	All Targets	6328	FALSE	-0.111396	5.10365	0.113265	5.08958	2.01228	0.0456334	0.155662	-4.30875
ZNF182	39540	ZNF182_01	ZNF182	NM_001007088.2,NM_006962.2,NM_001178099.2	GRCh38.p13	chrX:47983001-47983296	RNA	Endogenous	1	All Targets	7569	FALSE	-0.348369	5.10362	0.122101	5.09058	2.01216	0.0456468	0.155679	-4.31969
ZNF692	38773	ZNF692_01	ZNF692	XR_949147.3,XR_949146.3,NM_001136036.3,XM_011544222.1,XM_017001698.1,XM_017001699.2,XM_011544221.2,XM_011544220.2,NM_017865.4,XM_011544223.2,NM_001193328.2,XM_011544227.1,XM_017001700.1,XM_017001702.2,XR_002957066.1,XM_017001704.1,NM_001350072.2,XM_017001705.1,XR_001737294.2,NM_001350073.2,XM_024448274.1,XR_001737293.2	GRCh38.p13	chr1:248854007-248855382	RNA	Endogenous	1	All Targets	55657	FALSE	-0.456466	5.76429	-0.127167	5.75269	-2.01201	0.0456625	0.155704	-4.2986
STH	36856	STH_01	STH	NM_001007532.3	GRCh38.p13	chr17:45999392-45999430	RNA	Endogenous	1	All Targets	246744	FALSE	-0.229871	5.04755	0.110368	5.03122	2.01187	0.0456776	0.155727	-4.31682
MINAR1	45320	MINAR1_01	MINAR1	XM_011521393.3,XM_011521392.1,XM_017022027.1,XR_001751168.1,XM_011521396.2,XR_931777.1,NM_015206.3,XR_002957628.1,XR_001751167.1,XM_011521395.2	GRCh38.p13	chr15:79468255-79468304	RNA	Endogenous	1	All Targets	23251	FALSE	-0.0509236	4.74609	0.114765	4.72334	2.01163	0.0457033	0.155786	-4.32846
PCGF2	12838	PCGF2_01	PCGF2	NM_007144.3,XM_017025016.1,NM_001369615.1,XM_005257640.2,NM_001369614.1	GRCh38.p13	chr17:38736101-38736135	RNA	Endogenous	1	All Targets	7703	FALSE	0.761492	5.84314	0.164043	5.84055	2.01154	0.0457301	0.155812	-4.2373
PEX1	35941	PEX1_01	PEX1	NM_000466.3,NM_001282677.2,NM_001282678.2,XM_017012319.2,XR_001744808.2,XR_242246.5	GRCh38.p13	chr7:92501938-92501987	RNA	Endogenous	1	All Targets	5189	FALSE	-0.587973	5.57141	0.113075	5.56601	2.01133	0.0457352	0.155812	-4.2728
CFAP69	39200	CFAP69_01	CFAP69	XM_011516577.2,XR_927530.1,XM_017012636.1,XM_017012637.1,XR_927531.2,XM_017012627.1,XM_017012638.1,XM_017012639.1,XM_017012640.1,XM_017012631.1,NM_001363438.1,NM_001039706.3,XM_017012633.2,XM_017012624.1,XM_017012628.1,NM_001160138.2,XM_017012634.1,XM_017012635.2,XM_011516578.2,XM_017012629.1,XR_927532.1,XR_927533.1	GRCh38.p13	chr7:90309281-90309330	RNA	Endogenous	1	All Targets	79846	FALSE	-0.158687	4.89321	0.117897	4.87179	2.01131	0.045737	0.155812	-4.33792
SERPINA3	38062	SERPINA3_01	SERPINA3	NM_001384674.1,NM_001384673.1,NM_001085.5,NM_001384672.1	GRCh38.p13	chr14:94623684-94623733	RNA	Endogenous	1	All Targets	12	FALSE	0.107461	4.82036	0.12997	4.80018	2.01119	0.0457497	0.155812	-4.33201
MXRA7	51236	MXRA7_01	MXRA7	NR_130928.1,XM_005257383.2,NR_130927.1,NR_130926.1,XM_011524830.1,NM_001363769.1,NM_198530.4,NM_001008528.3,XM_005257382.2,NM_001008529.3	GRCh38.p13	chr17:76685135-76688118	RNA	Endogenous	1	All Targets	439921	FALSE	-0.301333	5.39738	0.140794	5.38271	2.01116	0.0457526	0.155812	-4.31051
KLK10	37843	KLK10_01	KLK10	NM_145888.3,NM_002776.5,XM_006723289.3,XM_005259061.3,XM_006723287.4,NM_001077500.1,XM_005259062.3,XM_017026993.2	GRCh38.p13	chr19:51015438-51015472	RNA	Endogenous	1	All Targets	5655	FALSE	0.124614	4.71674	0.124901	4.69739	2.01077	0.0457943	0.155926	-4.32389
DNAJC27	39732	DNAJC27_01	DNAJC27	XR_244938.2,NM_016544.3,NM_001198559.1	GRCh38.p13	chr2:24946082-24946131	RNA	Endogenous	1	All Targets	51277	FALSE	-0.155617	4.86262	0.112684	4.84427	2.01044	0.0458299	0.156019	-4.32149
C20orf204	40587	C20orf204_01	C20orf204	NM_001348090.1,XM_024451876.1	GRCh38.p13	chr20:64035328-64035374	RNA	Endogenous	1	All Targets	284739	FALSE	-0.255369	4.88304	0.119639	4.86092	2.01022	0.0458531	0.156069	-4.33126
KLHL40	49933	KLHL40_01	KLHL40	NM_152393.4	GRCh38.p13	chr3:42692164-42692213	RNA	Endogenous	1	All Targets	131377	FALSE	0.100493	4.71653	0.124384	4.69783	2.0101	0.0458665	0.156082	-4.32468
ADAM23	11307	ADAM23_01	ADAM23	NM_003812.4,XM_005246932.3,XM_011512086.2	GRCh38.p13	chr2:206542091-206542125	RNA	Endogenous	1	All Targets	8745	FALSE	-0.0513137	5.32315	0.115643	5.31382	2.00999	0.0458781	0.156082	-4.29441
UCN	41884	UCN_01	UCN	NM_003353.4	GRCh38.p13	chr2:27307493-27307530	RNA	Endogenous	1	All Targets	7349	FALSE	-0.0269412	5.05479	0.113341	5.03643	2.00992	0.0458857	0.156082	-4.33223
SEZ6	38137	SEZ6_01	SEZ6	XM_011524315.2,NM_001098635.2,NM_001290202.1,NM_178860.5,XM_011524317.3	GRCh38.p13	chr17:28957395-28957429	RNA	Endogenous	1	All Targets	124925	FALSE	0.112174	4.68628	0.133428	4.66378	2.00987	0.0458902	0.156082	-4.32147
NPL	39819	NPL_01	NPL	NM_001200052.1,NM_030769.2,NM_001200050.1,NM_001200051.2,NM_001200056.2	GRCh38.p13	chr1:182829742-182829791	RNA	Endogenous	1	All Targets	80896	FALSE	-0.506124	5.12893	0.112147	5.1134	2.00938	0.0459427	0.156232	-4.32007
COA4	45920	COA4_01	COA4	XM_017017884.1,XM_017017883.1,NM_016565.3	GRCh38.p13	chr11:73873000-73873045	RNA	Endogenous	1	All Targets	51287	FALSE	-0.510125	5.93634	0.120249	5.93028	2.00925	0.045957	0.156252	-4.27241
OR4D1	34396	OR4D1_01	OR4D1	NM_012374.2,NM_001386095.1	NA	NA	RNA	Endogenous	1	All Targets	26689	FALSE	0.337175	4.54032	0.132064	4.51118	2.00858	0.0460283	0.156466	-4.32965
ADGRL1	36906	ADGRL1_01	ADGRL1	XM_005259818.3,XM_024451420.1,XM_017026475.1,XM_011527798.2,XM_017026477.1,XM_011527801.2,XM_017026476.1,XM_017026480.1,XM_017026479.1,XM_017026481.1,NM_014921.5,XM_011527796.2,XM_017026478.1,NM_001008701.3	GRCh38.p13	chr19:14158388-14158425	RNA	Endogenous	1	All Targets	22859	FALSE	-0.561676	5.34813	0.123152	5.3345	2.00818	0.0460716	0.156585	-4.3153
GPSM1	39080	GPSM1_01	GPSM1	NM_001145638.3,NM_001145639.1,XM_017014598.2,NM_001200003.2,XM_017014599.2,XM_024447499.1,XM_011518498.2	GRCh38.p13	chr9:136356541-136358039	RNA	Endogenous	1	All Targets	26086	FALSE	-0.210008	5.14593	0.131876	5.1353	2.00809	0.046081	0.156588	-4.31725
DDX25	44566	DDX25_01	DDX25	XM_011542790.3,NM_001330438.2,XM_011542791.3,NM_013264.5	GRCh38.p13	chr11:125917188-125917237	RNA	Endogenous	1	All Targets	29118	FALSE	-0.157894	5.34109	0.111867	5.32714	2.00765	0.0461285	0.156707	-4.32659
AGT	34363	AGT_01	AGT	NM_001384479.1,NM_001382817.3	NA	NA	RNA	Endogenous	1	All Targets	183	FALSE	-0.199106	5.18274	0.112476	5.16973	2.00761	0.0461327	0.156707	-4.31473
TRIM58	45439	TRIM58_01	TRIM58	NM_015431.4	GRCh38.p13	chr1:247877616-247877665	RNA	Endogenous	1	All Targets	25893	FALSE	0.28894	5.61998	0.137254	5.6159	2.00747	0.0461472	0.156718	-4.25972
UHMK1	50657	UHMK1_01	UHMK1	NM_175866.5,NM_144624.2,NM_001184763.1	GRCh38.p13	chr1:162500120-162500169	RNA	Endogenous	1	All Targets	127933	FALSE	-0.128374	6.06824	0.189055	6.06954	2.00842	0.0461535	0.156718	-4.2286
LRRC70	50885	LRRC70_01	LRRC70	NM_181506.5	GRCh38.p13	chr5:62580548-62580597	RNA	Endogenous	1	All Targets	100130733	FALSE	0.160451	4.88913	0.122326	4.87381	2.00735	0.0461611	0.156718	-4.31211
KL	42752	KL_01	KL	XM_006719895.2,NM_004795.4	GRCh38.p13	chr13:33061082-33061131	RNA	Endogenous	1	All Targets	9365	FALSE	-0.264888	5.10285	0.102321	5.08729	2.00711	0.0461863	0.156752	-4.3303
PGAM5	49396	PGAM5_01	PGAM5	NM_001170544.2,NM_001170543.2,NM_138575.4	GRCh38.p13	chr12:132714935-132714969	RNA	Endogenous	1	All Targets	192111	FALSE	0.0768673	5.22122	0.140961	5.21233	2.00709	0.0461881	0.156752	-4.31107
DEFB135	37445	DEFB135_01	DEFB135	NM_001033017.2	GRCh38.p13	chr8:11984429-11984478	RNA	Endogenous	1	All Targets	613209	FALSE	-0.0418786	4.77338	0.116879	4.75733	2.00649	0.0462533	0.156945	-4.3264
DHFR	35384	DHFR_01	DHFR,DHFR2	NM_001195643.2,NR_110936.2,NM_001290357.2,NM_176815.5,NM_000791.4,XM_011512537.3,NM_001290354.2	GRCh38.p13	chr5:80654444-80654478,chr3:94061466-94061500	RNA	Endogenous	1	All Targets	1719	FALSE	0.0710026	5.34569	0.140394	5.33689	2.00638	0.046265	0.156956	-4.31293
PROB1	39221	PROB1_01	PROB1	NM_001161546.2	GRCh38.p13	chr5:139394056-139394090	RNA	Endogenous	1	All Targets	389333	FALSE	0.124705	4.73965	-0.117991	4.71064	-2.00614	0.046291	0.157016	-4.35858
CENPL	38464	CENPL_01	CENPL	NM_001171182.1,NM_001127181.2,NM_033319.3	GRCh38.p13	chr1:173803177-173803226	RNA	Endogenous	1	All Targets	91687	FALSE	-0.0891233	5.6926	0.119144	5.68768	2.00571	0.0463375	0.157145	-4.2807
LMNTD2	50490	LMNTD2_01	LMNTD2	XM_017017479.2,XM_017017477.1,XM_011519967.2,XM_017017476.1,XM_017017478.1,NM_173573.3,XM_011519965.2	GRCh38.p13	chr11:555860-555896	RNA	Endogenous	1	All Targets	256329	FALSE	-0.06304	4.77955	0.117813	4.76729	2.00542	0.0463687	0.157223	-4.31447
IL9R	51832	IL9R_01	IL9R	XM_017030047.1,XM_011545645.2,XM_017030046.1,NM_176786.2,XM_017029500.1,XM_011531152.2,XM_017029501.1,XM_017029498.1,XM_017030045.1,XM_011531151.2,XM_017030044.1,XM_011531155.2,XM_011531154.2,XM_017030049.1,XM_011531157.2,XM_011531156.2,XM_017030053.1,XM_017029496.1,XM_017029497.1,XM_017030050.1,XM_011545649.2,XM_017030054.1,XM_011545652.2,XM_011545646.2,XM_017030052.1,XM_011545651.2,XM_011545650.2,XM_017029504.1,XM_017029505.1,XM_017029495.1,NM_002186.3,XM_017029499.1,XM_017030048.1,XM_017029503.1	GRCh38.p13	chrX:156003697-156003737,chrY:57190217-57190257	RNA	Endogenous	1	All Targets	3581	FALSE	-0.203462	5.02826	0.120779	5.01219	2.00527	0.0463846	0.157248	-4.33206
PPWD1	45396	PPWD1_01	PPWD1	NM_001278927.2,NM_015342.4,NM_001278929.1,NM_001278926.1,XM_005248474.4,XM_017009286.1,XM_006714583.4	GRCh38.p13	chr5:65583149-65583198	RNA	Endogenous	1	All Targets	23398	FALSE	-0.814519	5.90686	0.0961167	5.89997	2.00494	0.0464202	0.15734	-4.28069
DIAPH1	43009	DIAPH1_01	DIAPH1	XM_024454385.1,NM_001314007.2,NM_005219.5,XM_024454384.1,XM_024454387.1,XM_024454386.1,NM_001079812.3	GRCh38.p13	chr5:141576845-141577497	RNA	Endogenous	1	All Targets	1729	FALSE	-0.0422009	5.31455	-0.14558	5.3052	-2.00482	0.0464328	0.157346	-4.32094
AGMAT	47883	AGMAT_01	AGMAT	NM_024758.5	GRCh38.p13	chr1:15572751-15572800	RNA	Endogenous	1	All Targets	79814	FALSE	-0.590675	5.29645	0.108731	5.28476	2.00477	0.0464387	0.157346	-4.32004
LGI4	49509	LGI4_01	LGI4	XM_011526595.2,NM_139284.3,XM_017026428.1,XM_017026429.1	GRCh38.p13	chr19:35133715-35133764	RNA	Endogenous	1	All Targets	163175	FALSE	0.286917	5.31179	0.132618	5.30556	2.00449	0.046469	0.157393	-4.30398
TMEM106B	46472	TMEM106B_01	TMEM106B	NM_018374.4,XM_005249789.1,NM_001134232.2	GRCh38.p13	chr7:12214981-12215025	RNA	Endogenous	1	All Targets	54664	FALSE	-0.370935	5.36138	0.132751	5.34861	2.00448	0.0464697	0.157393	-4.33299
ZNF257	48887	ZNF257_01	ZNF257	NM_001316996.2,NM_033468.4,NM_001316998.2,NM_001316997.2	GRCh38.p13	chr19:22088626-22088675	RNA	Endogenous	1	All Targets	113835	FALSE	-0.310866	5.33695	0.106218	5.32185	2.00438	0.0464808	0.157403	-4.32507
PIGL	42423	PIGL_01	PIGL	NM_004278.4,XM_017025356.1,XM_017025353.1,XM_017025352.1,XM_017025349.1,XM_017025355.1,XM_017025354.1,XM_017025351.1,XM_017025350.1,XM_011524080.2	GRCh38.p13	chr17:16217379-16217428	RNA	Endogenous	1	All Targets	9487	FALSE	-0.432293	5.13231	0.117261	5.11624	2.00397	0.0465247	0.157493	-4.34315
EXOC7	39040	EXOC7_01	EXOC7	XM_024450668.1,XM_024450670.1,XR_001752458.2,XM_024450674.1,NM_015219.5,NM_001145298.4,NM_001375974.1,XM_006721788.4,NM_001375975.1,NM_001013839.4,XM_024450672.1,NM_001282314.2,NM_001145297.4,XM_024450669.1,NM_001282313.1,NM_001375976.1,NM_001145299.4	GRCh38.p13	chr17:76101833-76103379	RNA	Endogenous	1	All Targets	23265	FALSE	0.68092	6.16133	-0.132347	6.15414	-2.00392	0.0465306	0.157493	-4.24912
RWDD3	45468	RWDD3_01	RWDD3	NM_001128142.1,NM_001278247.1,NR_103484.1,NR_103483.1,NM_001278248.1,NM_001199682.1,NM_015485.5	GRCh38.p13	chr1:95246788-95246837	RNA	Endogenous	1	All Targets	25950	FALSE	-0.490555	5.13029	-0.119845	5.11056	-2.00382	0.0465407	0.157493	-4.35272
TMEM61	51000	TMEM61_01	TMEM61	XM_011540911.2,NM_182532.3,XM_005270586.4,XM_011540912.2	GRCh38.p13	chr1:54992089-54992126	RNA	Endogenous	1	All Targets	199964	FALSE	-0.447459	4.88303	0.0954887	4.8644	2.00379	0.0465448	0.157493	-4.33747
BMX	40860	BMX_01	BMX	NM_001320866.2,NM_203281.3,XM_017029752.2,NM_001721.7	GRCh38.p13	chrX:15522399-15522445	RNA	Endogenous	1	All Targets	660	FALSE	-0.295946	4.8764	0.125211	4.85685	2.00371	0.0465528	0.157493	-4.35194
DLGAP3	37920	DLGAP3_01	DLGAP3	XM_011541880.2,XM_011541879.2,NM_001080418.3	GRCh38.p13	chr1:34867163-34867551	RNA	Endogenous	1	All Targets	58512	FALSE	0.0148475	5.1203	0.122639	5.10036	2.00366	0.0465582	0.157493	-4.35086
PRDM10	46801	PRDM10_01	PRDM10	NM_199439.2,XM_011542912.2,NM_001367893.1,NM_199438.2,NM_020228.3,NM_001367892.1,XM_017018023.1,NM_001367898.1,NM_001367897.1,NM_001367899.1,NM_001367894.1,NM_001367895.1,NM_001367890.1,NM_199437.2,NM_001367891.1,NM_001367896.1	GRCh38.p13	chr11:129937619-129937668	RNA	Endogenous	1	All Targets	56980	FALSE	-0.68151	5.46508	0.0997363	5.46002	2.00358	0.0465667	0.157494	-4.29627
PAFAH1B1	35916	PAFAH1B1_01	PAFAH1B1	XM_017024701.1,NM_000430.4,XM_011523901.2,XM_017024702.2,XM_011523903.2,XM_011523902.3	GRCh38.p13	chr17:2684113-2684162	RNA	Endogenous	1	All Targets	5048	FALSE	-0.366366	5.63151	-0.122016	5.62347	-2.00316	0.0466125	0.15762	-4.31792
DUSP9	40668	DUSP9_01	DUSP9	XM_011531123.1,NM_001395.4,XM_011531124.1,NM_001318503.2	GRCh38.p13	chrX:153649636-153649673	RNA	Endogenous	1	All Targets	1852	FALSE	-0.180723	5.08983	0.142668	5.07819	2.00283	0.0466479	0.157711	-4.32761
ING1	35314	ING1_01	ING1	NM_005537.5,NM_198219.3,NM_001267728.1,NM_198218.2,NM_198217.2	GRCh38.p13	chr13:110719349-110719383	RNA	Endogenous	1	All Targets	3621	FALSE	0.0083864	5.11985	0.149238	5.1068	2.0028	0.0466674	0.157742	-4.32386
OR6C65	36776	OR6C65_01	OR6C65	NM_001005518.1	GRCh38.p13	chr12:55401123-55401172	RNA	Endogenous	1	All Targets	403282	FALSE	-0.00800185	5.31739	0.10404	5.30507	2.00259	0.046674	0.157742	-4.33237
GIPR	35719	GIPR_01	GIPR	XR_935791.2,NM_001308418.2,NM_000164.4,XM_011526716.2,XR_001753655.1,XM_011526709.2,XM_011526715.2,XM_011526711.2,XM_011526714.2,XM_011526710.2	GRCh38.p13	chr19:45674176-45674729	RNA	Endogenous	1	All Targets	2696	FALSE	-0.13075	5.52152	0.119199	5.50963	2.00246	0.0466883	0.157743	-4.31786
GLRX3	39808	GLRX3_01	GLRX3	NM_006541.5,NM_001199868.1,XM_017015474.1,NM_001321980.1	GRCh38.p13	chr10:130160886-130160935	RNA	Endogenous	1	All Targets	10539	FALSE	-0.451334	5.73294	0.122225	5.72479	2.00243	0.0466912	0.157743	-4.30601
CENPK	47421	CENPK_01	CENPK	XR_001742177.1,XM_024446144.1,XM_017009692.1,XM_017009693.1,XM_024446147.1,XM_024446146.1,XM_011543540.2,NM_001349367.2,XM_017009701.1,XM_011543539.2,NM_001349368.2,XM_017009696.2,XM_011543535.2,XM_017009697.1,NM_001349369.2,NM_001267038.2,XM_011543536.2,NM_022145.5,XM_011543537.2,XM_011543538.2,XM_017009694.1,XR_948282.3,XM_017009695.1,XM_017009690.1,XM_017009691.1	GRCh38.p13	chr5:65542842-65551606	RNA	Endogenous	1	All Targets	64105	FALSE	-0.447382	5.40519	0.111884	5.39539	2.00221	0.0467152	0.157786	-4.32048
NRK	51202	NRK_01	NRK	XM_006724634.4,XM_006724633.3,NM_198465.4,XM_011530887.3,XM_006724632.3	GRCh38.p13	chrX:105953111-105953160	RNA	Endogenous	1	All Targets	203447	FALSE	-0.248036	4.89075	-0.114422	4.87025	-2.00216	0.0467206	0.157786	-4.35547
ANAPC5	45771	ANAPC5_01	ANAPC5	XM_017019423.2,NM_001330489.2,NM_001137559.1,NM_016237.5,XM_017019424.2	GRCh38.p13	chr12:121309814-121309863	RNA	Endogenous	1	All Targets	51433	FALSE	-0.63058	6.02488	0.113118	6.01998	2.0014	0.0468036	0.158037	-4.27962
TSPAN16	44530	TSPAN16_01	TSPAN16	XM_011527902.1,NM_012466.4,NM_001282509.2,XM_011527901.1,NR_104199.2,XM_024451450.1,NM_001282510.2	GRCh38.p13	chr19:11296283-11296332	RNA	Endogenous	1	All Targets	26526	FALSE	0.399304	4.4576	0.133201	4.42771	2.00112	0.0468341	0.158112	-4.3296
BRSK2	42238	BRSK2_01	BRSK2	NR_046331.2,XM_011520462.2,XR_930925.1,XM_017018533.1,XR_001748026.2,NM_001256630.1,XR_242831.2,XM_017018532.1,NM_001256629.2,XM_011520461.2,NM_003957.4,XM_017018535.1,XM_017018534.1,XR_002957207.1,XR_930926.2,XM_006718374.2,XM_017018537.1,XM_017018536.1,XM_017018538.1,XR_001748025.1,NM_001256627.2,XM_006718376.2,NM_001282218.2,XM_005253218.3	GRCh38.p13	chr11:1461838-1461887	RNA	Endogenous	1	All Targets	9024	FALSE	0.256713	5.09958	0.119296	5.08251	2.00103	0.0468438	0.158116	-4.35084
TRIM10	43985	TRIM10_01	TRIM10	NM_052828.3,XM_011514222.2,XM_011514223.2,NM_006778.4,XM_011514221.1,XM_011514225.1	GRCh38.p13	chr6:30158476-30158525	RNA	Endogenous	1	All Targets	10107	FALSE	-0.179388	5.11996	0.109699	5.10845	2.00031	0.0469218	0.15835	-4.33071
PRDX5	6499	PRDX5_01	PRDX5	NM_181651.3,NM_001358516.2,NM_001358511.2,NM_012094.5,NM_181652.3	GRCh38.p13	chr11:64321052-64321618	RNA	Endogenous	1	All Targets	25824	FALSE	2.45649	6.52569	-0.174658	6.526	-2.00008	0.0469503	0.158394	-4.19026
TP53TG3F	45752	TP53TG3F_01	TP53TG3F,LOC102723655,TP53TG3E,TP53TG3D,TP53TG3C	XM_017030124.1,XM_017023634.2,XM_006724904.3,XM_017023956.1,XM_017030123.1,XM_017023951.1,XM_017023637.2,XM_017023591.1	GRCh38.p13	chr16:33193660-33193709,chr16:33303740-33303789,chr16:33459046-33459095,chr16:32252720-32252769	RNA	Endogenous	1	All Targets	102724127	FALSE	0.724076	5.29716	0.139225	5.283	2.00001	0.0469551	0.158394	-4.35189
TP53BP1	38847	TP53BP1_01	TP53BP1	NM_001355001.2,XM_011521986.3,XR_001751382.2,XM_011521985.2,NM_001141979.3,XR_931899.2,NM_005657.4,NM_001141980.3	GRCh38.p13	chr15:43456661-43456710	RNA	Endogenous	1	All Targets	7158	FALSE	0.0957033	6.60716	0.143059	6.59879	1.99996	0.0469601	0.158394	-4.27647
AKAP14	50843	AKAP14_01	AKAP14	NM_178813.6,NM_001008534.1,NM_001008535.2	GRCh38.p13	chrX:119903309-119903355	RNA	Endogenous	1	All Targets	158798	FALSE	0.0107866	5.04622	0.117447	5.02906	1.99982	0.046976	0.158414	-4.3408
DBN1	42497	DBN1_01	DBN1	XM_011534447.2,NM_004395.4,NM_001363541.2,NM_001364151.2,NM_080881.2,XM_017009140.1,NM_001364152.2,XM_017009139.1,XM_006714826.2,XM_011534446.2	GRCh38.p13	chr5:177460511-177460545	RNA	Endogenous	1	All Targets	1627	FALSE	0.670588	5.36931	0.209723	5.36279	2.00143	0.0469831	0.158414	-4.30678
NGF	41366	NGF_01	NGF	NM_002506.3,XM_006710663.3,XM_011541518.2	GRCh38.p13	chr1:115286231-115286280	RNA	Endogenous	1	All Targets	4803	FALSE	-0.269177	5.00286	0.115016	4.98455	1.99962	0.0469976	0.158422	-4.35503
TMPRSS11A	51027	TMPRSS11A_01	TMPRSS11A	NM_182606.4,NM_001114387.2	GRCh38.p13	chr4:67946486-67946535	RNA	Endogenous	1	All Targets	339967	FALSE	-0.0749102	5.10218	0.0985648	5.08701	1.99957	0.0470028	0.158422	-4.35169
PACSIN1	39788	PACSIN1_01	PACSIN1	NM_020804.5,XM_011514541.1,NM_001199583.2	GRCh38.p13	chr6:34535088-34535137	RNA	Endogenous	1	All Targets	29993	FALSE	-0.206492	5.32204	0.107355	5.31178	1.99947	0.0470137	0.158422	-4.33712
DNAJC5B	48773	DNAJC5B_01	DNAJC5B	NR_146171.2,NM_001349432.1,NM_033105.6,XM_011517620.2	GRCh38.p13	chr8:66043602-66051570	RNA	Endogenous	1	All Targets	85479	FALSE	-0.243121	5.42685	0.110411	5.41486	1.99942	0.0470194	0.158422	-4.32371
MROH2B	50442	MROH2B_01	MROH2B	XM_011513953.1,XM_011513952.1,NM_173489.5	GRCh38.p13	chr5:41032753-41032802	RNA	Endogenous	1	All Targets	133558	FALSE	0.249431	4.64587	0.137928	4.62207	1.99924	0.047039	0.158444	-4.34248
PYCR2	44600	PYCR2_01	PYCR2	NM_013328.4,NM_001271681.1	GRCh38.p13	chr1:225920228-225920272	RNA	Endogenous	1	All Targets	29920	FALSE	-0.631636	6.26801	0.117213	6.26194	1.9992	0.0470428	0.158444	-4.26365
MELK	35277	MELK_01	MELK	XM_011518079.1,XM_011518084.2,XM_011518081.2,XM_011518085.1,XM_011518083.2,XM_011518077.1,NR_046337.1,NM_001256687.1,NM_014791.4,XM_011518082.2,NM_001256690.1,XM_011518086.2,NM_001256688.1,XM_011518078.2,NM_001256689.1,XM_011518076.2,NM_001256685.1,NM_001256693.1,NM_001256692.1,XM_011518080.1,NM_001256691.1	GRCh38.p13	chr9:36599394-36599429	RNA	Endogenous	1	All Targets	9833	FALSE	0.0428269	4.72677	0.130054	4.71128	1.99889	0.0470774	0.158532	-4.35173
PACSIN2	39576	PACSIN2_01	PACSIN2	NM_001184971.1,NM_001349973.1,NM_001349972.1,NM_001349968.1,NM_007229.3,NM_001349969.1,NM_001349974.1,NM_001349971.1,NM_001184970.3,NM_001349970.1	GRCh38.p13	chr22:42870835-42870884	RNA	Endogenous	1	All Targets	11252	FALSE	-0.837403	5.71776	-0.11163	5.70539	-1.99851	0.0471185	0.158642	-4.33071
NSMCE3	49409	NSMCE3_01	NSMCE3	NM_138704.4	GRCh38.p13	chr15:29269042-29269091	RNA	Endogenous	1	All Targets	56160	FALSE	-0.449187	5.09263	0.11648	5.0847	1.99825	0.0471465	0.158663	-4.33215
ZNF619	39011	ZNF619_01	ZNF619	XM_006713113.3,XM_011533607.1,XM_006713112.2,NM_173656.5,NM_001363277.2,NM_001145094.2,XM_024453461.1,NM_001145083.2,NM_001145093.4,XM_017006225.1,NM_001145082.3	GRCh38.p13	chr3:40488054-40488103	RNA	Endogenous	1	All Targets	285267	FALSE	-0.383596	5.53916	0.112396	5.53294	1.99823	0.0471491	0.158663	-4.31685
MBD2	42218	MBD2_01	MBD2	NM_003927.5,NM_015832.5	GRCh38.p13	chr18:54205084-54205133	RNA	Endogenous	1	All Targets	8932	FALSE	-0.725196	5.99455	-0.141014	5.98357	-1.99822	0.0471502	0.158663	-4.30274
CCL25	43265	CCL25_01	CCL25	XM_017027121.1,NM_001201359.1,XM_017027119.1,XM_017027122.1,XM_011528177.2,XM_017027120.1,NM_005624.3	GRCh38.p13	chr19:8057851-8057900	RNA	Endogenous	1	All Targets	6370	FALSE	-0.201092	4.90393	0.106994	4.88416	1.99811	0.0471618	0.158673	-4.35186
C8G	36035	C8G_01	C8G	NM_000606.3,XR_245338.4	GRCh38.p13	chr9:136946121-136946163	RNA	Endogenous	1	All Targets	733	FALSE	-0.0447164	4.99537	0.110129	4.97594	1.99778	0.0471978	0.158765	-4.36177
FREM1	49630	FREM1_01	FREM1	XM_017014320.2,NM_001370063.1,NM_144966.7,XM_017014316.2,XM_017014328.2,XM_017014329.2,XM_017014319.2,XM_017014330.2,NR_163241.1,NM_001370060.1,NR_163240.1,XM_017014327.2,XM_017014325.2,XM_017014317.1,NM_001379081.2,XM_017014324.2,XR_001746197.2,NM_001370065.1,XM_017014321.2,XR_001746196.2,XM_017014326.1,XR_001746195.2,NR_163239.2,XM_017014322.1,XR_001746194.2,XM_017014323.1,NR_163238.2	GRCh38.p13	chr9:14848750-14851309	RNA	Endogenous	1	All Targets	158326	FALSE	-0.293125	5.05537	0.112006	5.03734	1.99717	0.0472655	0.158965	-4.37378
IGSF6	43404	IGSF6_01	IGSF6	NM_005849.4	GRCh38.p13	chr16:21647455-21652543	RNA	Endogenous	1	All Targets	10261	FALSE	0.580222	6.24246	0.110441	6.23208	1.99708	0.0472745	0.158966	-4.3182
OTUD6A	51483	OTUD6A_01	OTUD6A	NM_207320.3	GRCh38.p13	chrX:70063281-70063320	RNA	Endogenous	1	All Targets	139562	FALSE	-0.157742	4.62126	0.125533	4.59634	1.99685	0.0472997	0.159022	-4.35614
BCHE	51734	BCHE_01	BCHE	NR_137636.2,NM_000055.4,NR_137635.2	GRCh38.p13	chr3:165773402-165773451	RNA	Endogenous	1	All Targets	590	FALSE	-0.311864	4.91553	0.103769	4.89742	1.99539	0.0474602	0.159533	-4.35804
NT5C3B	48972	NT5C3B_01	NT5C3B	NR_033464.1,XM_011524276.2,NM_052935.5,XM_017024127.1,XM_011524277.3,XM_006721670.3,XM_006721669.3,NR_033465.1	GRCh38.p13	chr17:41830847-41832397	RNA	Endogenous	1	All Targets	115024	FALSE	-0.522676	5.76489	0.122099	5.75829	1.99473	0.0475337	0.159745	-4.30746
CARMIL3	49325	CARMIL3_01	CARMIL3	NM_138360.4	GRCh38.p13	chr14:24054262-24054398	RNA	Endogenous	1	All Targets	90668	FALSE	0.374649	5.32272	0.134694	5.3219	1.99466	0.0475404	0.159745	-4.30675
SEL1L2	51711	SEL1L2_01	SEL1L2	XM_011529378.2,XM_006723652.3,XR_937162.1,XM_006723650.2,XR_937163.1,XR_937165.1,NM_001271539.2,XR_937160.1,NM_025229.2,XM_011529377.2,XR_430271.3,XM_024452003.1,XM_006723651.2,XR_430270.3,NR_073206.2,NR_073207.1,XR_937159.1,XM_011529374.2,XM_011529375.2,XM_006723646.3,XM_011529379.2,XM_006723655.2	GRCh38.p13	chr20:13885354-13885403	RNA	Endogenous	1	All Targets	80343	FALSE	-0.163715	4.97797	0.136156	4.96211	1.99457	0.0475504	0.15975	-4.36474
MOS	43105	MOS_01	MOS	NM_005372.1	GRCh38.p13	chr8:56113283-56113332	RNA	Endogenous	1	All Targets	4342	FALSE	0.204738	4.78545	0.10923	4.76311	1.99438	0.047572	0.159794	-4.3618
ILRUN	47532	ILRUN_01	ILRUN	XR_926300.3,NM_024294.4,NM_022758.6,XM_005249298.3	GRCh38.p13	chr6:34606803-34606852	RNA	Endogenous	1	All Targets	64771	FALSE	-0.426162	6.02701	0.134771	6.02374	1.99419	0.0475923	0.159834	-4.28406
FAM167B	48620	FAM167B_01	FAM167B	NM_032648.3	GRCh38.p13	chr1:32247328-32247365	RNA	Endogenous	1	All Targets	84734	FALSE	0.353754	4.83165	0.12765	4.80783	1.99394	0.0476203	0.159899	-4.35763
SMCHD1	45366	SMCHD1_01	SMCHD1	XR_001753172.1,XR_001753177.1,XR_001753176.1,XR_001753174.1,XR_001753179.1,XM_011525642.1,XR_001753178.1,XM_011525643.2,XM_017025684.1,XR_001753175.1,NM_015295.3,XR_935055.2,XR_001753173.1	GRCh38.p13	chr18:2743911-2747553	RNA	Endogenous	1	All Targets	23347	FALSE	-0.402644	5.98168	0.134586	5.97238	1.99357	0.0476609	0.160006	-4.30995
COPS6	44022	COPS6_01	COPS6	NM_006833.5	GRCh38.p13	chr7:100091685-100091734	RNA	Endogenous	1	All Targets	10980	FALSE	-0.249328	5.81686	0.131383	5.81313	1.99334	0.0476861	0.160062	-4.30977
GCKR	34532	GCKR_01	GCKR	XM_017003796.1,XM_011532763.1,XR_001738699.1,NM_001486.4,XM_017003797.1	GRCh38.p13	chr2:27503540-27503574	RNA	Endogenous	1	All Targets	2646	FALSE	-0.269918	4.50298	0.11627	4.47439	1.99325	0.047696	0.160067	-4.3518
GGT7	34937	GGT7_01	GGT7	NM_001351702.1,XM_017027810.2,XM_017027811.1,XR_001754241.1,XR_001754242.1,XR_001754243.1,NM_178026.3,XR_001754244.1,XM_024451871.1,XM_011528782.2,XR_001754240.1,XM_011528783.3	GRCh38.p13	chr20:34856827-34856861	RNA	Endogenous	1	All Targets	2686	FALSE	-0.0596993	5.06022	0.140796	5.0489	1.99312	0.0477112	0.160089	-4.34821
STX1A	34572	STX1A_01	STX1A	NM_004603.4,XR_242263.2,XR_927527.2,XM_017012567.2,NM_001165903.2	GRCh38.p13	chr7:73704206-73704243	RNA	Endogenous	1	All Targets	6804	FALSE	-0.835141	5.38793	0.109806	5.37415	1.99289	0.0477365	0.160127	-4.34682
KIF14	45132	KIF14_01	KIF14	XM_017003005.1,XM_011510236.1,XM_011510233.2,NM_014875.3,XM_011510232.2,XM_011510235.2,XM_017003007.1,XM_011510231.2,XM_017003006.1,NM_001305792.1	GRCh38.p13	chr1:200565144-200565193	RNA	Endogenous	1	All Targets	9928	FALSE	0.218152	5.71038	0.136724	5.70632	1.99286	0.0477396	0.160127	-4.30659
SLC43A3	35135	SLC43A3_01	SLC43A3	NM_001278206.2,NM_199329.3,NM_001278201.2,NM_017611.2,NM_014096.4	GRCh38.p13	chr11:57409961-57409996	RNA	Endogenous	1	All Targets	29015	FALSE	0.21219	4.98686	0.157148	4.96687	1.99327	0.0477716	0.160205	-4.36367
ABHD4	47373	ABHD4_01	ABHD4	XR_001750499.1,XR_245712.4,XM_005267986.4,NM_022060.2	GRCh38.p13	chr14:22609818-22609862	RNA	Endogenous	1	All Targets	63874	FALSE	0.318682	5.6873	0.193923	5.68336	1.99383	0.0477857	0.160221	-4.29901
SPACA9	46616	SPACA9_01	SPACA9	NM_001316900.2,NM_001316898.2,XM_017014231.1,NM_001316897.2,XM_024447397.1,XM_024447396.1,NM_018956.5	GRCh38.p13	chr9:132887544-132888302	RNA	Endogenous	1	All Targets	11092	FALSE	0.114741	5.31174	0.118365	5.30116	1.99237	0.0477934	0.160221	-4.33705
UTF1	13608	UTF1_01	UTF1	NM_003577.3	GRCh38.p13	chr10:133230618-133230652	RNA	Endogenous	1	All Targets	8433	FALSE	1.20705	6.69582	0.131843	6.68866	1.99212	0.0478214	0.160286	-4.28884
CAST	37722	CAST_01	CAST	NM_001330630.1,NM_001330631.1,NM_173060.4,NR_104285.2,NM_001330629.2,NM_001330628.2,NM_001042440.5,NM_001284213.3,NM_001042443.2,NM_001042442.3,NM_001042446.2,NM_001750.7,NM_001330627.2,NM_001330626.2,NM_001042445.2,NM_001330634.1,NM_001284212.3,NM_001042444.2,NM_001375317.1,NM_001042441.3,NM_001330632.1,NM_001330633.1,NM_001190442.1	GRCh38.p13	chr5:96754072-96754119	RNA	Endogenous	1	All Targets	831	FALSE	1.12009	6.23948	0.178772	6.2425	1.99229	0.0478573	0.160377	-4.23717
NCF4	36052	NCF4_01	NCF4	NM_000631.5,NM_013416.4,XM_017028808.1	GRCh38.p13	chr22:36861198-36864088,chr22:36861810-36864088	RNA	Endogenous	1	All Targets	4689	FALSE	0.748693	5.28379	-0.154628	5.26625	-1.99238	0.0478669	0.160381	-4.37486
ADGRL4	47434	ADGRL4_01	ADGRL4	NM_022159.4	GRCh38.p13	chr1:78891660-78893114	RNA	Endogenous	1	All Targets	64123	FALSE	-0.118106	5.37807	0.117264	5.36445	1.99151	0.0478885	0.1604	-4.33946
MUC5B	41331	MUC5B_01	MUC5B	NM_002458.3	GRCh38.p13	chr11:1257555-1257599	RNA	Endogenous	1	All Targets	727897	FALSE	0.149427	5.58759	0.0982753	5.5717	1.9915	0.0478898	0.1604	-4.3724
FUT4	41055	FUT4_01	FUT4	NM_002033.3	GRCh38.p13	chr11:94545356-94545405	RNA	Endogenous	1	All Targets	2526	FALSE	-0.0966066	5.34501	0.122255	5.3319	1.99142	0.0478994	0.160403	-4.34948
E2F1	43015	E2F1_01	E2F1	NM_005225.3	GRCh38.p13	chr20:33677261-33677308	RNA	Endogenous	1	All Targets	1869	FALSE	-0.089663	5.68059	0.187206	5.66922	1.99247	0.0479379	0.160485	-4.33194
TYMS	37808	TYMS_01	TYMS	NM_001071.4,XM_024451242.1,NM_001354867.2,NM_001354868.2	GRCh38.p13	chr18:673077-673126	RNA	Endogenous	1	All Targets	7298	FALSE	0.119194	5.3644	0.148904	5.35534	1.99108	0.0479409	0.160485	-4.33021
HTR2A	35056	HTR2A_01	HTR2A	NM_000621.5,NM_001378924.1,NM_001165947.5	GRCh38.p13	chr13:46892532-46892570	RNA	Endogenous	1	All Targets	3356	FALSE	0.198361	5.0533	0.127149	5.04416	1.99059	0.0479914	0.160561	-4.34089
SMIM13	38721	SMIM13_01	SMIM13	NM_001135575.2	GRCh38.p13	chr6:11134430-11134479	RNA	Endogenous	1	All Targets	221710	FALSE	-0.667419	5.70507	0.111716	5.69537	1.99052	0.0479988	0.160561	-4.33431
ST3GAL4	43680	ST3GAL4_01	ST3GAL4	NM_001254758.1,NM_001348400.2,NM_001254759.2,NM_001254757.2,XM_024448660.1,NM_001348398.2,NR_145671.2,XM_024448659.1,NM_001348399.2,XM_024448658.1,NM_001348396.2,NM_006278.3,NM_001348397.2	GRCh38.p13	chr11:126408475-126409290	RNA	Endogenous	1	All Targets	6484	FALSE	2.50963	5.98052	-0.2901	5.97498	-1.99231	0.048002	0.160561	-4.24813
MESP2	37629	MESP2_01	MESP2	NM_001039958.2	GRCh38.p13	chr15:89778349-89778398	RNA	Endogenous	1	All Targets	145873	FALSE	-0.0270985	5.06715	0.10769	5.04926	1.99045	0.0480064	0.160561	-4.37481
RAB34	40074	RAB34_01	RAB34	XM_024450976.1,XM_024450982.1,XM_024450983.1,XM_024450991.1,XM_024450990.1,NM_001144943.1,NM_001144942.2,XM_024450980.1,NM_001256276.2,XM_024450978.1,XM_024450993.1,XM_024450992.1,NM_001256281.3,XM_024450968.1,XM_024450969.1,XR_002958074.1,NM_001142624.2,NM_001142625.2,XM_024450981.1,XM_024450973.1,XM_024450972.1,XM_024450986.1,XM_024450987.1,XM_024450971.1,XM_024450970.1,XM_024450975.1,XM_024450984.1,XM_024450985.1,XM_024450977.1,NM_001256278.1,XM_024450988.1,NM_031934.6,XM_024450989.1,NM_001256277.2,XM_024450979.1	GRCh38.p13	chr17:28715804-28715853	RNA	Endogenous	1	All Targets	83871	FALSE	0.625873	5.6895	0.222999	5.68179	1.99217	0.0480066	0.160561	-4.30699
CCDC103	51578	CCDC103_01	CCDC103	NM_001258399.2,NM_001258396.2,NM_001258397.1,NM_213607.3,NM_001258398.2,NM_001258395.2	GRCh38.p13	chr17:44902898-44902947	RNA	Endogenous	1	All Targets	388389	FALSE	-0.0205926	4.85815	0.113518	4.8389	1.99028	0.0480253	0.160584	-4.36631
SMIM28	52056	SMIM28_01	SMIM28	NM_001368163.3	GRCh38.p13	chr6:138382533-138382567	RNA	Endogenous	1	All Targets	110806279	FALSE	0.358543	4.77706	0.116597	4.75221	1.98997	0.0480601	0.160584	-4.37576
AFP	38634	AFP_01	AFP	NM_001354717.2,NM_001134.3	GRCh38.p13	chr4:73450748-73452444	RNA	Endogenous	1	All Targets	174	FALSE	0.0686589	4.88755	0.124843	4.87268	1.98993	0.048064	0.160584	-4.3598
TUBA3D	49083	TUBA3D_01	TUBA3D	NA	NA	NA	RNA	Endogenous	1	All Targets	113457	FALSE	0.269688	5.63476	-0.121232	5.6123	-1.98992	0.0480651	0.160584	-4.38633
ANKRD66	39238	ANKRD66_01	ANKRD66	NM_001162435.2	GRCh38.p13	chr6:46759021-46759055	RNA	Endogenous	1	All Targets	100287718	FALSE	0.039954	4.89383	0.127476	4.87969	1.98991	0.0480659	0.160584	-4.35142
RORB	44067	RORB_01	RORB	NM_001365023.1,NM_006914.4	GRCh38.p13	chr9:74671877-74685487	RNA	Endogenous	1	All Targets	6096	FALSE	0.252576	4.589	0.134308	4.56973	1.98985	0.0480728	0.160584	-4.34367
MC3R	46730	MC3R_01	MC3R	NM_019888.3	GRCh38.p13	chr20:56249368-56249417	RNA	Endogenous	1	All Targets	4159	FALSE	-0.197009	5.12321	0.126785	5.10693	1.98973	0.0480868	0.160584	-4.36587
SLC26A7	48916	SLC26A7_01	SLC26A7	NM_001282357.2,NM_052832.4,NM_001282356.2,NM_134266.2	GRCh38.p13	chr8:91249757-91249806	RNA	Endogenous	1	All Targets	115111	FALSE	-0.270362	5.0201	0.108361	5.00447	1.9897	0.0480893	0.160584	-4.36736
SLC26A4	35206	SLC26A4_01	SLC26A4	XM_006716025.3,NM_000441.2,XM_017012318.1,XM_005250425.2	GRCh38.p13	chr7:107661717-107661751	RNA	Endogenous	1	All Targets	5172	FALSE	-0.132712	4.49015	0.120555	4.46853	1.98969	0.048091	0.160584	-4.34561
MOB2	34746	MOB2_01	MOB2	NM_001172223.3,NM_053005.5	GRCh38.p13	chr11:1470408-1470442,chr11:1470289-1470323	RNA	Endogenous	1	All Targets	81532	FALSE	-0.159755	5.41144	0.12106	5.40415	1.9896	0.0481014	0.16059	-4.32367
SECISBP2L	39655	SECISBP2L_01	SECISBP2L	NM_014701.4,NM_001193489.2	GRCh38.p13	chr15:49000949-49000998	RNA	Endogenous	1	All Targets	9728	FALSE	-0.744897	5.31287	0.116371	5.30148	1.98931	0.0481327	0.160666	-4.34406
MINDY4	48429	MINDY4_01	MINDY4	NM_032222.3	GRCh38.p13	chr7:30771486-30771520	RNA	Endogenous	1	All Targets	84182	FALSE	-0.355252	4.9118	0.112107	4.89678	1.98922	0.0481432	0.160672	-4.3719
OR6V1	36349	OR6V1_01	OR6V1	NM_001001667.1	GRCh38.p13	chr7:143052463-143052512	RNA	Endogenous	1	All Targets	346517	FALSE	-0.0461639	4.82305	0.114638	4.7997	1.98875	0.0481955	0.160818	-4.37165
GLYATL2	49657	GLYATL2_01	GLYATL2	XM_017017338.2,NM_145016.4,XM_011544809.3,XM_017017337.2,XM_024448394.1,XM_024448395.1	GRCh38.p13	chr11:58834645-58834694	RNA	Endogenous	1	All Targets	219970	FALSE	-0.295617	5.4198	0.10966	5.4074	1.98852	0.0482212	0.160872	-4.35151
MUC6	43478	MUC6_01	MUC6	NM_005961.3	GRCh38.p13	chr11:1031684-1031723	RNA	Endogenous	1	All Targets	4588	FALSE	0.29284	4.83997	0.11767	4.81521	1.98845	0.0482289	0.160872	-4.37035
SLC6A4	37773	SLC6A4_01	SLC6A4	NM_001045.6	GRCh38.p13	chr17:30221929-30221968	RNA	Endogenous	1	All Targets	6532	FALSE	-0.0472583	5.11639	0.131654	5.09946	1.9881	0.0482685	0.160976	-4.37352
WDR47	38879	WDR47_01	WDR47	XM_011541027.3,XM_011541031.1,XM_011541030.1,NM_001142550.1,XM_011541028.3,XM_017000697.2,XM_024454177.1,XM_011541029.2,XM_017000696.2,XM_006710460.4,NM_001142551.2,NM_014969.5	GRCh38.p13	chr1:108981803-108981852	RNA	Endogenous	1	All Targets	22911	FALSE	-0.836052	5.05119	0.106738	5.03892	1.98798	0.0482818	0.160991	-4.3645
TNP1	41841	TNP1_01	TNP1	NM_003284.4	GRCh38.p13	chr2:216859680-216859919	RNA	Endogenous	1	All Targets	7141	FALSE	0.325859	4.65255	0.143026	4.62798	1.98763	0.0483275	0.161115	-4.37191
BHLHA15	50717	BHLHA15_01	BHLHA15	NM_177455.4	GRCh38.p13	chr7:98212680-98212719	RNA	Endogenous	1	All Targets	168620	FALSE	0.034632	5.464	0.116939	5.45275	1.98704	0.048386	0.16127	-4.35146
MFSD3	49361	MFSD3_01	MFSD3	XR_002956592.1,NR_130120.1,XM_011516806.2,NM_138431.3,XM_017013005.1	GRCh38.p13	chr8:144511101-144511145	RNA	Endogenous	1	All Targets	113655	FALSE	0.429055	5.6224	0.156109	5.61862	1.98742	0.0483915	0.16127	-4.34443
FAM170B	39301	FAM170B_01	FAM170B	NM_001164484.2	GRCh38.p13	chr10:49132158-49132192	RNA	Endogenous	1	All Targets	170370	FALSE	0.0955693	5.1317	0.121816	5.12137	1.98685	0.0484071	0.161294	-4.33944
C17orf100	38305	C17orf100_01	C17orf100	NM_001105520.2	GRCh38.p13	chr17:6652347-6652396	RNA	Endogenous	1	All Targets	388327	FALSE	-0.216547	5.04562	0.112694	5.03144	1.98643	0.0484549	0.161424	-4.37114
CD82	41190	CD82_01	CD82	XM_006718223.2,XM_011520067.2,NM_001024844.2,NM_002231.4	GRCh38.p13	chr11:44619336-44619382	RNA	Endogenous	1	All Targets	3732	FALSE	0.56571	5.66566	-0.200684	5.65286	-1.98795	0.048467	0.161436	-4.3533
SAMD13	37022	SAMD13_01	SAMD13	XM_017000377.2,NM_001010971.3,NM_001134664.2,NM_001134663.2	GRCh38.p13	chr1:84349954-84350003	RNA	Endogenous	1	All Targets	148418	FALSE	0.0933126	5.05672	-0.133653	5.03961	-1.98617	0.0484833	0.161461	-4.38281
WFDC1	47218	WFDC1_01	WFDC1	NM_001282466.2,XM_024450364.1,NM_001282467.2,XM_024450365.1,NM_021197.4	GRCh38.p13	chr16:84329500-84329541	RNA	Endogenous	1	All Targets	58189	FALSE	0.113168	5.21399	0.177504	5.19917	1.98707	0.0485251	0.161566	-4.35879
ZNF141	40597	ZNF141_01	ZNF141	NM_003441.4,NM_001348277.2,NM_001348280.2,NM_001348278.2,NM_001348279.2	GRCh38.p13	chr4:337874-337908	RNA	Endogenous	1	All Targets	7700	FALSE	-0.2078	5.46084	0.106935	5.44856	1.98574	0.0485321	0.161566	-4.37272
KLHDC7A	49924	KLHDC7A_01	KLHDC7A	NM_152375.3	NA	NA	RNA	Endogenous	1	All Targets	127707	FALSE	0.660404	5.22268	-0.163828	5.21194	-1.9863	0.0485578	0.161597	-4.35194
DNASE1L1	36956	DNASE1L1_01	DNASE1L1	NM_001303620.2,NM_001009932.2,NM_001009933.3,XM_005277829.4,XM_011531122.2,XM_017029332.1,NM_001009934.2,NM_006730.4	GRCh38.p13	chrX:154402342-154402387	RNA	Endogenous	1	All Targets	1774	FALSE	0.183481	5.09935	0.179703	5.09077	1.98678	0.0485609	0.161597	-4.35523
KDF1	49918	KDF1_01	KDF1	XM_011540622.2,NM_152365.3,XM_005245735.2	GRCh38.p13	chr1:26949903-26949945	RNA	Endogenous	1	All Targets	126695	FALSE	-0.964516	5.7587	0.117337	5.74863	1.98542	0.0485674	0.161597	-4.34044
LCN9	36356	LCN9_01	LCN9	XM_017014712.1,NM_001001676.1	GRCh38.p13	chr9:135663398-135664183	RNA	Endogenous	1	All Targets	392399	FALSE	-0.0954887	5.34867	0.117593	5.34053	1.98443	0.0486793	0.161941	-4.35144
RBFA	13037	RBFA_01	RBFA	NM_001171967.2,NM_024805.3	GRCh38.p13	chr18:80045823-80045857	RNA	Endogenous	1	All Targets	79863	FALSE	-0.428374	5.15924	0.114764	5.149	1.98419	0.0487053	0.161966	-4.35779
ATMIN	45340	ATMIN_01	ATMIN	NM_001300728.2,NM_015251.3	GRCh38.p13	chr16:81046041-81046090	RNA	Endogenous	1	All Targets	23300	FALSE	-0.25084	5.39438	0.113084	5.39082	1.98414	0.0487116	0.161966	-4.3453
OR13F1	36573	OR13F1_01	OR13F1	NM_001004485.1	GRCh38.p13	chr9:104504985-104505034	RNA	Endogenous	1	All Targets	138805	FALSE	-0.225388	4.76417	0.101373	4.74203	1.98404	0.048723	0.161966	-4.38702
PIK3R1	50884	PIK3R1_01	PIK3R1	NM_181523.3,XM_011543493.3,XM_017009585.2,NM_181524.2,XM_005248542.3,XM_017009586.1,NM_181504.4,NM_001242466.2	GRCh38.p13	chr5:68296260-68296309	RNA	Endogenous	1	All Targets	5295	FALSE	-0.471288	6.42234	-0.159854	6.41718	-1.98406	0.0487272	0.161966	-4.28497
CDV3	38651	CDV3_01	CDV3	XM_005247591.5,XM_011512962.2,NM_017548.5,XM_005247590.5,XM_005247592.4,NM_001134423.2,XM_005247588.5,NM_001282764.1,NM_001134422.2,NM_001282765.1,XM_005247589.5,XM_017006808.1,XM_024453637.1,NM_001282762.2,NM_001282763.1,XM_005247594.5,XM_011512961.3	GRCh38.p13	chr3:133589668-133589717	RNA	Endogenous	1	All Targets	55573	FALSE	-0.29486	5.95922	-0.139727	5.94838	-1.98397	0.0487304	0.161966	-4.33366
ZC3H8	48551	ZC3H8_01	ZC3H8	XM_017005107.1,NM_032494.3,XM_024453174.1,XM_024453175.1,XR_001738994.1,XR_001738995.2	GRCh38.p13	chr2:112216326-112216367	RNA	Endogenous	1	All Targets	84524	FALSE	-0.654141	5.55538	0.113499	5.54595	1.98374	0.0487564	0.162008	-4.33772
VAMP7	43274	VAMP7_01	VAMP7	XM_017029760.1,XM_011545653.1,NM_005638.6,XM_011531188.1,NM_001185183.2,XM_017030063.1,NM_001145149.3,NR_033714.2,NR_033715.2	GRCh38.p13	chrX:155898210-155900506,chrY:57084730-57087026	RNA	Endogenous	1	All Targets	6845	FALSE	0.126106	5.67072	0.138893	5.66548	1.98366	0.0487652	0.162008	-4.3259
GADD45B	45545	GADD45B_01	GADD45B	NM_015675.4,XM_017026822.1	GRCh38.p13	chr19:2477076-2477116	RNA	Endogenous	1	All Targets	4616	FALSE	0.55794	5.76983	0.214739	5.75997	1.9853	0.0487688	0.162008	-4.32393
SLC30A2	36542	SLC30A2_01	SLC30A2	NM_001004434.3,NM_032513.5	GRCh38.p13	chr1:26038109-26038148	RNA	Endogenous	1	All Targets	7780	FALSE	0.0734872	4.93614	0.157239	4.91829	1.98411	0.0488003	0.16206	-4.38497
MNT	46812	MNT_01	MNT	XM_011523868.2,XM_017024654.2,XM_011523869.2,NM_020310.3,XM_024450758.1,XM_024450759.1	GRCh38.p13	chr17:2385127-2385176	RNA	Endogenous	1	All Targets	4335	FALSE	-1.04073	5.56131	-0.104277	5.54677	-1.98334	0.0488019	0.16206	-4.36855
MCUB	46216	MCUB_01	MCUB	NM_017918.5,XM_006714246.3	GRCh38.p13	chr4:109682732-109684481	RNA	Endogenous	1	All Targets	55013	FALSE	0.0348478	5.24688	0.119437	5.23085	1.98325	0.0488117	0.162063	-4.37847
WFDC6	49166	WFDC6_01	WFDC6	NM_080827.2	GRCh38.p13	chr20:45534462-45537969	RNA	Endogenous	1	All Targets	140870	FALSE	-0.456613	5.04156	0.103152	5.02124	1.98317	0.0488201	0.162063	-4.37925
NADSYN1	12646	NADSYN1_01	NADSYN1	NM_018161.5	GRCh38.p13	chr11:71498378-71498412	RNA	Endogenous	1	All Targets	55191	FALSE	0.770354	5.73167	-0.203033	5.72374	-1.98453	0.0488418	0.162106	-4.32227
TRAF2	47184	TRAF2_01	TRAF2	XM_011518977.2,XM_011518976.3,XM_011518974.2,NM_021138.4	GRCh38.p13	chr9:136923982-136925713	RNA	Endogenous	1	All Targets	7186	FALSE	-0.349984	5.23763	0.122914	5.22251	1.98252	0.0488934	0.162248	-4.38157
CHD1L	40077	CHD1L_01	CHD1L	NM_001348460.2,NM_004284.6,NM_001348461.2,NR_145681.2,NM_001348462.2,NM_001348451.2,NM_001348466.2,NM_001348463.2,NR_046070.3,NM_001348465.2,NM_001348452.1,XM_024451049.1,NM_001348464.2,NR_145687.2,NM_001256336.3,NM_001348455.2,NM_001256337.3,NM_001256338.3,NM_001348454.2,NM_001348457.2,XM_024451051.1,NM_001348456.2,NM_001348459.2,NM_001348458.2,XM_024451050.1,NR_145683.2,NR_145695.2,NR_145686.2,NR_145682.2,XR_001737550.2,NR_145693.2,NR_145692.2,NR_145694.2,NR_145684.2,NR_145689.2,NM_024568.4,NR_145685.2,NR_145691.2,NR_145690.2,NR_145688.2,NM_001348453.2	GRCh38.p13	chr1:147291528-147293632	RNA	Endogenous	1	All Targets	9557	FALSE	-0.503511	5.27306	0.112984	5.26022	1.98217	0.048933	0.162351	-4.37827
CLIC4	44671	CLIC4_01	CLIC4	NM_013943.3	GRCh38.p13	chr1:24841643-24841692	RNA	Endogenous	1	All Targets	25932	FALSE	0.117328	5.18392	0.160153	5.16068	1.98303	0.0489436	0.162357	-4.39781
TCEANC	50068	TCEANC_01	TCEANC	XM_017029319.1,XM_017029318.1,XM_017029317.1,XM_017029316.1,NM_001297563.2,NM_001297564.2,NM_152634.4	GRCh38.p13	chrX:13662806-13662853	RNA	Endogenous	1	All Targets	170082	FALSE	0.0555524	4.79012	0.126078	4.77191	1.98182	0.0489731	0.162398	-4.37284
VPS33A	47581	VPS33A_01	VPS33A	NM_001351019.2,NM_001351021.2,NM_001351020.2,NM_001351018.2,NM_022916.6	GRCh38.p13	chr12:122261284-122261333	RNA	Endogenous	1	All Targets	65082	FALSE	-0.308033	5.65312	0.113233	5.64652	1.98182	0.0489733	0.162398	-4.33753
RHEBL1	49538	RHEBL1_01	RHEBL1	NM_001303126.2,NM_144593.3,NR_130123.2	GRCh38.p13	chr12:49066485-49066527	RNA	Endogenous	1	All Targets	121268	FALSE	0.129828	4.63266	0.115719	4.60908	1.98134	0.0490274	0.162539	-4.38312
CYP8B1	2286	CYP8B1_01	CYP8B1	NM_004391.3	GRCh38.p13	chr3:42874408-42874457	RNA	Endogenous	1	All Targets	1582	FALSE	-0.125069	4.92033	0.114083	4.89857	1.98129	0.0490334	0.162539	-4.38957
SPANXA1	44663	SPANXA1_01	SPANXD,SPANXA1,SPANXA2,SPANXC	NM_013453.3,NM_145662.4,NM_022661.4,NM_032417.4	GRCh38.p13	chrX:141242403-141242452,chrX:141589773-141589822,chrX:141584624-141584673,chrX:141698351-141698400	RNA	Endogenous	1	All Targets	64648	FALSE	0.892522	8.15188	0.218802	8.14801	1.98172	0.049045	0.162549	-4.11168
TRIM64C	13535	TRIM64C_01	TRIM64C	NM_001206631.1	GRCh38.p13	chr11:49054093-49054127	RNA	Endogenous	1	All Targets	646754	FALSE	-0.376718	5.23466	0.107598	5.22204	1.98074	0.0490949	0.162663	-4.37357
RNASE6	43258	RNASE6_01	RNASE6	XM_017021567.1,NM_005615.5,XM_017021566.1	GRCh38.p13	chr14:20781932-20781981	RNA	Endogenous	1	All Targets	6039	FALSE	0.532727	5.56983	0.124797	5.56081	1.98072	0.0490968	0.162663	-4.33604
LILRA4	44425	LILRA4_01	LILRA4	NM_012276.5	GRCh38.p13	chr19:54333502-54333540	RNA	Endogenous	1	All Targets	23547	FALSE	0.0178366	5.25242	0.114062	5.24142	1.98058	0.0491135	0.16269	-4.35851
SLURP1	46871	SLURP1_01	SLURP1	NM_020427.3	GRCh38.p13	chr8:142741175-142741209	RNA	Endogenous	1	All Targets	57152	FALSE	0.0234266	5.64936	0.112754	5.63535	1.98045	0.0491278	0.162708	-4.3928
GTPBP8	34741	GTPBP8_01	GTPBP8	NM_138485.1,NM_014170.4	GRCh38.p13	chr3:112991249-112991283	RNA	Endogenous	1	All Targets	29083	FALSE	-0.175384	5.15529	0.126561	5.13998	1.98025	0.0491508	0.162755	-4.37947
RUFY1	37686	RUFY1_01	RUFY1	XM_024446220.1,XR_001742278.1,XM_017009894.1,XM_006714921.3,XM_017009895.2,XM_017009891.1,XR_001742279.1,NM_001040452.3,NM_001040451.3,XM_005265993.4,XM_006714922.3,XR_245276.3,XM_017009893.2,XR_245277.3,NM_025158.5	GRCh38.p13	chr5:179594924-179596570	RNA	Endogenous	1	All Targets	80230	FALSE	-0.94386	5.57062	-0.119797	5.55962	-1.97996	0.049183	0.162818	-4.36307
EIF2B4	50384	EIF2B4_01	EIF2B4	NM_001318969.1,NM_001318966.1,NM_001318967.1,XM_011533147.2,NM_172195.3,XM_006712132.1,NM_001318965.1,NM_001318968.1,NM_001034116.2,NM_015636.3	GRCh38.p13	chr2:27364749-27364798	RNA	Endogenous	1	All Targets	8890	FALSE	-1.20363	5.59058	0.100013	5.58004	1.97983	0.0491979	0.162818	-4.35879
GCAT	39449	GCAT_01	GCAT	NM_001171690.1,XM_017028676.2,NM_014291.4,XR_002958677.1,XM_005261409.4,XM_005261410.4,XM_005261411.2,XM_024452183.1,XM_017028675.2,XM_011530023.2,XM_017028674.2,XM_017028677.2	GRCh38.p13	chr22:37815715-37815749	RNA	Endogenous	1	All Targets	23464	FALSE	-0.680654	5.11784	0.115684	5.10343	1.97978	0.049204	0.162818	-4.38656
PWP2	42902	PWP2_01	PWP2,LOC102724159	XM_011529667.3,NR_160695.1,NM_001368238.1,NM_005049.3	GRCh38.p13	chr21:5143268-5144115,chr21:44117939-44118787	RNA	Endogenous	1	All Targets	5822	FALSE	-0.134866	5.34692	0.133699	5.34482	1.97977	0.0492045	0.162818	-4.32356
ANTXR2	49068	ANTXR2_01	ANTXR2	NM_001286780.2,XM_011531587.3,NM_001145794.1,NM_058172.6,NM_001286781.2	GRCh38.p13	chr4:80055172-80055362	RNA	Endogenous	1	All Targets	118429	FALSE	1.00455	5.66924	0.155946	5.65735	1.98009	0.0492136	0.162819	-4.35206
PRKAR1A	51557	PRKAR1A_01	PRKAR1A	NM_001276289.1,NM_212471.2,NM_001369390.1,NM_001369389.1,NM_212472.2,NM_001276290.1,XM_011524984.3,NM_001278433.1,NM_002734.5	GRCh38.p13	chr17:68522763-68522811	RNA	Endogenous	1	All Targets	5573	FALSE	0.963544	6.72076	-0.160119	6.71556	-1.97868	0.0493288	0.163151	-4.24615
PCED1A	40214	PCED1A_01	PCED1A	NM_001271168.2,XM_005260806.4,XM_005260805.3,NM_022760.6,XM_005260804.2	GRCh38.p13	chr20:2838413-2838451	RNA	Endogenous	1	All Targets	64773	FALSE	-0.274234	5.53492	0.121424	5.52593	1.97866	0.0493314	0.163151	-4.36773
PCGF5	40088	PCGF5_01	PCGF5	XM_017016777.2,NM_001257101.1,XM_017016776.2,XM_017016778.1,NR_046435.1,XM_006718030.1,XM_011540271.3,NM_032373.5,NM_001256549.1,XM_011540272.2,NR_046310.1	GRCh38.p13	chr10:91222744-91222781	RNA	Endogenous	1	All Targets	84333	FALSE	-0.272794	5.16777	-0.118699	5.15184	-1.9783	0.0493718	0.163256	-4.39874
MCL1	47343	MCL1_01	MCL1	NM_001197320.1,NM_021960.5,NM_182763.2	GRCh38.p13	chr1:150577198-150577247	RNA	Endogenous	1	All Targets	4170	FALSE	0.720522	7.04088	0.229604	7.03844	1.97942	0.0494192	0.16337	-4.23491
PI4KA	49060	PI4KA_01	PI4KA	XR_001755251.1,XM_005261635.1,XM_011530226.1,NM_001362862.1,XR_937868.1,NM_001362863.1,XM_011530228.2,NM_058004.4	GRCh38.p13	chr22:20838689-20858576	RNA	Endogenous	1	All Targets	5297	FALSE	-0.642149	5.7598	-0.11838	5.75068	-1.97777	0.0494326	0.16337	-4.34999
SSX2	41757	SSX2_01	SSX2,SSX3,SSX2B	NM_001278702.2,NM_021014.4,NM_001278697.1,NM_001278701.2,NM_175698.2,NM_003147.5,NM_001164417.3	GRCh38.p13	chrX:52697189-52697238,chrX:48346706-48346755,chrX:52761194-52761243	RNA	Endogenous	1	All Targets	6757	FALSE	-0.36426	4.92476	0.139972	4.91107	1.97776	0.0494328	0.16337	-4.37853
DAP3	42650	DAP3_01	DAP3	XM_017002289.1,XM_024449697.1,XM_024449698.1,NM_001199849.1,XM_017002292.1,NM_004632.4,NM_001199851.1,XM_005245480.2,NM_001199850.1,XM_005245481.2,XM_017002293.1,XM_017002291.1,NM_033657.2,XM_017002290.1,XM_017002295.1,XM_017002294.1,XM_024449700.1	GRCh38.p13	chr1:155729281-155729330	RNA	Endogenous	1	All Targets	7818	FALSE	0.0305117	6.14553	0.128913	6.14137	1.97769	0.0494414	0.16337	-4.31054
KLB	50642	KLB_01	KLB	NM_175737.4	GRCh38.p13	chr4:39406998-39407047	RNA	Endogenous	1	All Targets	152831	FALSE	-0.132227	5.18332	0.120188	5.16898	1.97734	0.0494812	0.163473	-4.36237
TRPC7	39364	TRPC7_01	TRPC7	NM_020389.3,NM_001376901.1,NM_001167576.2,NM_001167577.2	GRCh38.p13	chr5:136266221-136266270	RNA	Endogenous	1	All Targets	57113	FALSE	0.590679	5.48285	0.150992	5.47989	1.97711	0.0495096	0.163536	-4.33613
SLCO4C1	50870	SLCO4C1_01	SLCO4C1	XM_011543370.2,XM_011543372.1,NM_180991.5	GRCh38.p13	chr5:102270703-102270752	RNA	Endogenous	1	All Targets	353189	FALSE	-0.603961	5.24736	0.10634	5.23183	1.97702	0.0495179	0.163536	-4.39098
SLC13A5	50725	SLC13A5_01	SLC13A5	XM_011523795.3,NM_001284509.2,NM_177550.5,NM_001284510.2,NM_001143838.3	GRCh38.p13	chr17:6701086-6702978	RNA	Endogenous	1	All Targets	284111	FALSE	-0.331566	5.17673	0.101622	5.16155	1.97687	0.0495351	0.163559	-4.39193
SNX6	47253	SNX6_01	SNX6	NM_021249.5,NM_001366519.1,NM_152233.4,NR_159357.1,NR_159358.1	GRCh38.p13	chr14:34609721-34629933	RNA	Endogenous	1	All Targets	58533	FALSE	-0.188032	6.04039	-0.132304	6.03207	-1.9768	0.0495425	0.163559	-4.32077
CCDC185	50052	CCDC185_01	CCDC185	NM_152610.3	GRCh38.p13	chr1:223394068-223394102	RNA	Endogenous	1	All Targets	164127	FALSE	-0.331904	5.34676	0.112436	5.33932	1.97656	0.0495702	0.163602	-4.35615
NINL	48047	NINL_01	NINL	NM_001318226.1,XM_017027733.1,XM_011529195.3,XM_011529193.1,XM_017027732.1,XM_011529190.1,XM_011529191.1,XM_011529187.2,NM_025176.6,XM_011529198.1,XM_011529194.2,XM_011529186.2,XM_011529188.1,XM_017027735.1,XM_011529192.2,XM_011529197.2,XM_017027734.1,XM_011529189.1	GRCh38.p13	chr20:25470022-25470071	RNA	Endogenous	1	All Targets	22981	FALSE	0.106409	5.37466	0.153561	5.36362	1.97697	0.0495728	0.163602	-4.37504
ELOC	39874	ELOC_01	ELOC	NM_005648.4,NM_001204861.1,NM_001204860.1,NM_001204858.2,NM_001204864.1,NM_001204859.2,NM_001204863.2,NM_001204862.1,XM_011517580.2,XM_011517581.2,NM_001204857.1	GRCh38.p13	chr8:73946682-73946731	RNA	Endogenous	1	All Targets	6921	FALSE	-0.895925	6.55398	0.115097	6.54754	1.97642	0.0495861	0.163616	-4.29551
OR1A1	44953	OR1A1_01	OR1A1	NM_014565.3,NM_001386104.1	NA	NA	RNA	Endogenous	1	All Targets	8383	FALSE	-0.160528	4.93918	0.111587	4.92197	1.97554	0.0496869	0.16392	-4.39067
SLFN12L	39719	SLFN12L_01	SLFN12L	XM_024450521.1,NM_001363830.1,XM_017024006.1,XM_017024007.1,XM_024450522.1,XM_024450523.1,NM_001195790.1,XM_024450520.1	GRCh38.p13	chr17:35478151-35479131	RNA	Endogenous	1	All Targets	100506736	FALSE	0.490739	4.79406	0.130128	4.77846	1.97526	0.0497185	0.163996	-4.3865
HNRNPDL	51592	HNRNPDL_01	HNRNPDL	NR_003249.2,NM_001207000.1,NM_031372.4	GRCh38.p13	chr4:82429281-82429327	RNA	Endogenous	1	All Targets	9987	FALSE	0.340126	7.29681	-0.191359	7.2932	-1.97547	0.0497423	0.164045	-4.20327
OR5T2	36631	OR5T2_01	OR5T2	NM_001004746.2	NA	NA	RNA	Endogenous	1	All Targets	219464	FALSE	-0.06544	4.71372	0.113869	4.69303	1.9749	0.0497601	0.164075	-4.39401
RNF150	46966	RNF150_01	RNF150	XM_017008476.1,XM_017008475.1,XM_011532148.3,XM_005263150.5,NM_020724.2,XM_011532147.2	GRCh38.p13	chr4:140867184-140867233	RNA	Endogenous	1	All Targets	57484	FALSE	0.0174169	5.25472	0.112184	5.24317	1.97476	0.0497753	0.164096	-4.38319
TCEAL8	50240	TCEAL8_01	TCEAL8	NM_001006684.1,NM_153333.3	GRCh38.p13	chrX:103253652-103253701	RNA	Endogenous	1	All Targets	90843	FALSE	-0.186701	5.62519	-0.135928	5.61836	-1.97446	0.0498103	0.164182	-4.3428
IRX4	45827	IRX4_01	IRX4	NM_001278634.2,NM_001278633.1,NM_016358.3,NM_001278632.1,NM_001278635.1	GRCh38.p13	chr5:1881816-1881853	RNA	Endogenous	1	All Targets	50805	FALSE	-0.158949	4.66727	0.116919	4.64263	1.97419	0.0498407	0.164254	-4.39006
CEBPZOS	40552	CEBPZOS_01	CEBPZOS	NM_001322376.2,NM_001322373.2,NM_001322374.2,XM_017003107.1,XM_017003106.1	GRCh38.p13	chr2:37201976-37202016	RNA	Endogenous	1	All Targets	100505876	FALSE	-0.591981	5.69435	0.102053	5.68381	1.97407	0.0498546	0.164256	-4.37541
ASGR2	39547	ASGR2_01	ASGR2	NM_080912.3,XM_006721524.2,NM_001201352.1,XM_024450757.1,XM_011523866.1,XM_005256648.2,XM_011523864.3,XM_024450756.1,NM_080913.3,XM_017024653.2,XM_017024652.2,XM_017024651.1,XM_011523865.2,XM_006721526.2,XM_011523862.3,XM_011523863.3,XM_024450755.1,NM_001181.4,NM_080914.2	GRCh38.p13	chr17:7101422-7101471	RNA	Endogenous	1	All Targets	433	FALSE	-0.195372	5.29162	0.114005	5.27949	1.97402	0.0498608	0.164256	-4.36607
SH2D3C	50332	SH2D3C_01	SH2D3C	NM_001142532.1,NM_001142533.1,NM_170600.3,NM_001252334.1,NM_001142534.1,NM_005489.4,NM_001142531.1	GRCh38.p13	chr9:127738627-127738676	RNA	Endogenous	1	All Targets	10044	FALSE	0.661286	5.29646	0.109218	5.27894	1.97396	0.0498678	0.164256	-4.392
ZNF385B	38362	ZNF385B_01	ZNF385B	NM_001352814.2,NM_001352815.1,XM_011510719.2,NM_001113397.2,NM_152520.6,NR_148058.2,NR_148059.1,XM_011510716.2,XM_011510717.2,NR_148057.2,NM_001352812.2,NM_001352813.1,NR_148056.2,NR_148055.2,NM_001352810.2,XM_011510721.3,XM_011510720.2,NM_001282725.2,NM_001352811.2,NM_001113398.3,NR_148054.2,NM_001352809.2,XM_011510713.3,NM_001352808.2,NM_001352816.2,NM_001352817.1,NR_104234.1	GRCh38.p13	chr2:179443468-179444924	RNA	Endogenous	1	All Targets	151126	FALSE	-0.357081	4.91804	0.109518	4.90267	1.9738	0.0498852	0.164263	-4.38368
CIAO2B	51614	CIAO2B_01	CIAO2B	NM_016062.4,NR_024525.3,NR_046109.2	GRCh38.p13	chr16:66933632-66933680	RNA	Endogenous	1	All Targets	51647	FALSE	-0.610519	6.22737	0.126554	6.22249	1.97378	0.0498876	0.164263	-4.30701
LEO1	49430	LEO1_01	LEO1	NM_138792.4,NM_001323903.1,NM_001286430.1,NM_001323904.2,XM_017021911.1	GRCh38.p13	chr15:51953158-51953207	RNA	Endogenous	1	All Targets	123169	FALSE	-1.17762	5.24604	-0.102752	5.23202	-1.97368	0.0498996	0.164274	-4.39234
MISP	50437	MISP_01	MISP	NR_135168.2,XM_011527685.2,XM_011527686.2,NM_173481.4	GRCh38.p13	chr19:761639-763510	RNA	Endogenous	1	All Targets	126353	FALSE	0.954384	4.83392	0.211411	4.81564	1.97519	0.0499229	0.164278	-4.39319
ZFAND4	35414	ZFAND4_01	ZFAND4	NM_001128324.2,XR_001747264.1,XR_001747265.1,XM_017016937.2,NR_104256.1,XM_011540368.1,XR_001747262.1,XR_001747263.1,XM_017016935.1,XM_017016946.2,XR_001747259.1,XM_017016944.1,XM_017016940.2,XM_017016941.1,XM_024448260.1,XM_017016934.1,XM_024448259.1,XM_017016942.1,XR_001747260.1,XM_017016943.1,XR_001747261.2,NM_174890.4,XM_017016933.2,XM_017016932.1,XM_005271844.4,NM_001282906.1,XM_005271843.2,XM_017016931.1,XM_005271842.2,XM_011540366.2,NM_001282905.1,XM_017016936.2,XM_017016939.2,XM_017016938.2	GRCh38.p13	chr10:45639826-45639860	RNA	Endogenous	1	All Targets	93550	FALSE	0.215779	5.00599	0.128944	4.98964	1.97346	0.0499247	0.164278	-4.38857
DOK5	46506	DOK5_01	DOK5	NM_018431.5,XM_024451946.1,XM_011528904.1,NM_177959.3	GRCh38.p13	chr20:54588559-54588697	RNA	Endogenous	1	All Targets	55816	FALSE	-0.277457	5.28423	0.105687	5.27492	1.97338	0.0499339	0.164278	-4.38545
C11orf24	47444	C11orf24_01	C11orf24	XM_005274053.4,NM_022338.4,XM_011545103.3,NM_001300913.2	GRCh38.p13	chr11:68262872-68263694,chr11:68262872-68263575	RNA	Endogenous	1	All Targets	53838	FALSE	-0.526363	5.30421	0.130242	5.29682	1.97331	0.0499418	0.164278	-4.36103
CYBA	11760	CYBA_01	CYBA	XM_011522905.3,NM_000101.4	GRCh38.p13	chr16:88646800-88646834	RNA	Endogenous	1	All Targets	1535	FALSE	1.17812	6.9924	-0.284696	6.98519	-1.97495	0.0499579	0.164278	-4.262
ERVW-1	34520	ERVW-1_01	ERVW-1	NM_014590.3,NM_001130925.2	GRCh38.p13	chr7:92469626-92469661	RNA	Endogenous	1	All Targets	30816	FALSE	0.276664	4.90786	0.170724	4.89311	1.97411	0.0499803	0.164278	-4.38923
LTA	36029	LTA_01	LTA	NM_000595.4,XM_011514618.1,XM_011514616.2,XM_011514615.2,NM_001159740.2,XM_011514617.2	GRCh38.p13	chr6:31573871-31573905	RNA	Endogenous	1	All Targets	4049	FALSE	0.571492	4.7242	0.128083	4.69943	1.97295	0.0499838	0.164278	-4.385
DRD5	36161	DRD5_01	DRD5,DRD5P2,LOC101060524	NR_111000.1,NM_000798.5,NR_111001.1	GRCh38.p13	chr4:9782684-9782733,chr1:144275554-144275603,chr1:144690773-144690822	RNA	Endogenous	1	All Targets	1816	FALSE	0.676557	5.81195	0.144223	5.79929	1.97298	0.049984	0.164278	-4.38244
KCTD6	50238	KCTD6_01	KCTD6	NM_153331.3,XM_005264937.2,NM_001128214.2	GRCh38.p13	chr3:58501043-58501092	RNA	Endogenous	1	All Targets	200845	FALSE	-0.382005	5.4085	0.103471	5.39881	1.97286	0.0499938	0.164278	-4.37193
EPB41	39333	EPB41_01	EPB41	NM_001376014.1,NM_001376015.1,NM_001376025.1,NM_001376024.1,XM_005245770.1,NM_001376028.1,NM_001376016.1,NM_001376018.1,NM_001376017.1,NM_001376019.1,XM_017000595.1,XM_006710439.1,XM_011540957.1,XM_005245757.1,NM_203342.2,XM_011540956.1,XM_017000592.1,XM_017000593.1,NM_203343.3,XM_006710434.1,NM_001166006.1,XM_017000589.1,XM_011540959.1,XM_005245764.1,XM_017000590.1,XM_005245760.1,XM_017000584.2,NM_001166005.2,XM_005245763.1,XM_017000581.1,XM_011540964.1,XM_011540965.3,XM_011540960.1,XM_017000585.2,XM_011540961.1,XM_011540958.1,XM_024453880.1,NM_001376021.1,XM_017000583.1,NM_001376020.1,XM_011540962.1,XM_017000582.1,XM_017000596.1,XM_005245753.1,NM_001166007.2,XM_017000597.1,NM_001376013.1,XM_005245774.1,NM_004437.4,NM_001376023.1,XM_005245769.1,NM_001376022.1,NM_001376027.1,XM_005245768.1,NM_001376026.1,XM_017000594.1	GRCh38.p13	chr1:29030483-29033133	RNA	Endogenous	1	All Targets	2035	FALSE	-0.248506	5.46119	-0.131149	5.44936	-1.97285	0.049995	0.164278	-4.38932
TMEM255A	46226	TMEM255A_01	TMEM255A	NM_001104545.1,XR_001755706.2,NM_017938.3,NM_001104544.3	GRCh38.p13	chrX:120260368-120260417	RNA	Endogenous	1	All Targets	55026	FALSE	-0.0232892	4.98371	0.1191	4.96782	1.97276	0.0500056	0.164278	-4.38915
BEX1	11440	BEX1_01	BEX1	NM_018476.4	GRCh38.p13	chrX:103063235-103063269	RNA	Endogenous	1	All Targets	55859	FALSE	0.0111358	4.50921	0.125629	4.48305	1.97275	0.0500066	0.164278	-4.39068
DDX23	11786	DDX23_01	DDX23	NM_004818.3	GRCh38.p13	chr12:48833420-48833454	RNA	Endogenous	1	All Targets	9416	FALSE	-0.644671	5.26559	-0.105052	5.25146	-1.97264	0.0500188	0.16429	-4.388
UNC79	47028	UNC79_01	UNC79	XM_011537028.2,XM_011537022.2,XM_024449667.1,XM_011537021.2,XM_017021514.1,XM_011537020.2,XM_011537024.2,XM_017021508.1,XM_017021509.1,XM_011537027.2,XM_017021513.1,XM_011537026.2,NM_001346218.2,XM_017021506.1,XM_017021510.1,XM_011537025.2,XM_011537023.2,XM_011537018.2,XM_017021507.1,NM_020818.5,XM_017021517.1,XM_017021516.1,XM_024449668.1,XM_017021515.1	GRCh38.p13	chr14:93474348-93474389	RNA	Endogenous	1	All Targets	57578	FALSE	0.0245862	4.71273	0.11219	4.69318	1.97254	0.05003	0.164293	-4.40173
SHCBP1L	48198	SHCBP1L_01	SHCBP1L	NM_001345928.2,NM_030933.4	GRCh38.p13	chr1:182940388-182940437	RNA	Endogenous	1	All Targets	81626	FALSE	0.854802	5.7447	0.155615	5.74496	1.97241	0.0500452	0.164293	-4.30816
DIO1	36156	DIO1_01	DIO1	NM_001039715.3,NM_213593.5,NM_001039716.3,NR_136693.2,NM_001324316.2,NR_136692.2,NM_000792.7	GRCh38.p13	chr1:53910147-53910196	RNA	Endogenous	1	All Targets	1733	FALSE	0.037741	5.4326	0.119658	5.42197	1.97234	0.0500536	0.164293	-4.37883
ACTC1	51893	ACTC1_01	ACTC1	NM_005159.5	GRCh38.p13	chr15:34790437-34790471	RNA	Endogenous	1	All Targets	70	FALSE	0.00916185	5.16081	0.118463	5.15166	1.97233	0.0500549	0.164293	-4.37409
GDA	39950	GDA_01	GDA	XM_017015333.2,XM_011519223.2,XM_011519222.2,XM_024447720.1,NM_001242505.2,XR_002956834.1,XM_011519221.1,XM_011519220.1,NM_001242506.3,NM_001242507.2,XM_011519216.2,XM_017015338.1,XM_017015335.2,XR_001746424.2,XM_011519218.2,XM_011519219.1,XM_011519217.2,XM_011519214.2,NM_001351571.2,XM_011519215.2,XR_929878.2,NM_001351572.2,NM_001351573.2,NM_004293.5,XM_005252317.2,XR_001746423.2,XR_002956833.1,XM_011519213.2,XM_017015340.2,NR_147240.2	GRCh38.p13	chr9:72223175-72223224	RNA	Endogenous	1	All Targets	9615	FALSE	-0.0596674	4.94043	0.130516	4.92073	1.97212	0.0500791	0.164317	-4.40942
DEUP1	50916	DEUP1_01	DEUP1	XM_017017245.1,XM_011542631.2,XM_011542629.2,XM_011542635.2,NM_181645.3,XM_011542632.3,XR_947798.2,XM_011542633.2,XM_005273802.1,XR_947797.2,XM_011542637.2,XR_947800.2,XM_011542630.1,XR_947799.2	GRCh38.p13	chr11:93332285-93355416	RNA	Endogenous	1	All Targets	159989	FALSE	-0.360188	5.29715	0.112464	5.28564	1.97206	0.0500852	0.164317	-4.39175
B9D2	48101	B9D2_01	B9D2	NM_030578.4,XM_011527349.2,XM_011527350.2	GRCh38.p13	chr19:41354965-41355001	RNA	Endogenous	1	All Targets	80776	FALSE	-0.480731	5.36129	0.100204	5.34982	1.97201	0.0500911	0.164317	-4.39564
RECQL	48731	RECQL_01	RECQL	XM_005253461.3,XM_005253464.4,NM_002907.4,NM_032941.2,XM_005253462.5,XM_005253463.4	GRCh38.p13	chr12:21477883-21477932	RNA	Endogenous	1	All Targets	5965	FALSE	-0.60638	5.274	0.109852	5.25955	1.97196	0.0500976	0.164317	-4.39063
NADK	39752	NADK_01	NADK	XM_017002146.1,NM_001198994.2,XM_017002143.2,XM_011542008.1,XR_001737371.2,NM_001353641.2,XM_017002145.2,NM_023018.5,XM_011542009.2,XM_017002144.2,NM_001198993.2,NM_001353642.2,XM_011542007.2,XR_946747.2,XM_011542006.1,XM_006710839.2,NM_001198995.1	GRCh38.p13	chr1:1752790-1752834	RNA	Endogenous	1	All Targets	65220	FALSE	-0.240398	5.56433	0.12496	5.5543	1.97158	0.0501411	0.164431	-4.37434
FRMPD4	45050	FRMPD4_01	FRMPD4	NM_001368398.2,NM_001368396.3,NM_001368400.2,NM_001368399.2,NM_001368401.1,XM_017029985.1,XM_017029983.1,XM_005274632.3,NM_001368402.2,XM_017029984.1,NM_001368395.2,NM_014728.3,NM_001368397.1	GRCh38.p13	chrX:12721624-12721673	RNA	Endogenous	1	All Targets	9758	FALSE	-0.147151	5.17158	0.104582	5.15954	1.97135	0.0501675	0.164489	-4.38881
KTI12	49353	KTI12_01	KTI12,TXNDC12	NM_138417.3,NR_046406.1,NR_046405.1	GRCh38.p13	chr1:52032738-52032787	RNA	Endogenous	1	All Targets	112970	FALSE	-0.412059	5.03329	0.109218	5.02056	1.97112	0.0501934	0.164545	-4.38692
GK2	48817	GK2_01	GK2	NM_033214.3	GRCh38.p13	chr4:79407247-79407289	RNA	Endogenous	1	All Targets	2712	FALSE	0.333007	4.64612	0.121627	4.62755	1.97067	0.0502464	0.16469	-4.39711
PTPRS	41571	PTPRS_01	PTPRS	XM_017027072.1,XM_011528158.2,XM_017027073.1,XM_017027065.1,XM_017027069.1,XM_017027074.1,XM_017027068.1,XM_017027070.1,XM_005259610.1,XM_017027071.1,NM_130854.3,XM_017027075.1,NM_002850.4,NM_130853.3,XM_005259609.1,XM_011528157.2,XM_005259600.2,NM_130855.3,XM_005259607.2,XM_017027067.1,XM_017027076.1,XM_017027066.1,XM_005259606.2	GRCh38.p13	chr19:5205571-5205620	RNA	Endogenous	1	All Targets	5802	FALSE	-0.319084	5.35401	0.130901	5.33765	1.97036	0.0502814	0.164775	-4.40174
CMTM1	49003	CMTM1_01	CMTM1	NM_181268.3,NM_052999.4,NM_181271.3,NM_181269.3,NM_181283.3,NM_181272.3,NM_181270.3,NM_181296.3	GRCh38.p13	chr16:66566539-66566588	RNA	Endogenous	1	All Targets	113540	FALSE	-0.274585	5.19506	0.121028	5.17841	1.97017	0.0503031	0.164811	-4.41512
HECTD4	38331	HECTD4_01	HECTD4	NM_001109662.4	GRCh38.p13	chr12:112175772-112175821	RNA	Endogenous	1	All Targets	283450	FALSE	-1.28253	5.53744	0.101408	5.52952	1.97012	0.0503097	0.164811	-4.37263
OR5H15	34378	OR5H15_01	OR5H15,OR5H14,OR5H6,OR5H1,OR5H2	NM_001005514.2,NM_001005338.2,NM_001005482.1,NM_001005515.2,NM_001005479.2	GRCh38.p13	chr3:98283246-98283283,chr3:98264676-98264713	RNA	Endogenous	1	All Targets	403274	FALSE	0.792859	5.36079	0.126033	5.3435	1.96991	0.0503338	0.164847	-4.41507
FAM118B	47767	FAM118B_01	FAM118B	XM_017018285.2,NM_024556.4,NM_001330446.1,XM_011542977.3,XM_017018286.1,XM_011542978.3	GRCh38.p13	chr11:126235023-126235072	RNA	Endogenous	1	All Targets	79607	FALSE	-0.852492	5.13945	0.10764	5.12579	1.96987	0.0503386	0.164847	-4.3981
LHX5	47456	LHX5_01	LHX5	NM_022363.3	GRCh38.p13	chr12:113469143-113469188	RNA	Endogenous	1	All Targets	64211	FALSE	-0.0400826	5.01255	0.118164	4.99248	1.96959	0.0503703	0.164906	-4.40491
FRRS1	37140	FRRS1_01	FRRS1	NM_001013660.3,XM_011541451.3,NM_001361041.2,XM_017001271.1,XR_946655.1,XM_011541452.1	GRCh38.p13	chr1:99717448-99717497	RNA	Endogenous	1	All Targets	391059	FALSE	-0.000435118	5.61542	0.139599	5.61303	1.96956	0.0503743	0.164906	-4.34954
GPT	43073	GPT_01	GPT	NR_168477.1,NM_001382664.1,NM_001382665.1,NR_168476.1,NM_005309.3	GRCh38.p13	chr8:144504665-144504776	RNA	Endogenous	1	All Targets	2875	FALSE	-0.0277062	4.67288	0.109916	4.64494	1.96926	0.0504093	0.164992	-4.41307
SH2D7	38251	SH2D7_01	SH2D7	XM_011521895.2,XM_017022488.1,XM_017022487.1,NM_001101404.1,XM_011521896.2	GRCh38.p13	chr15:78094141-78094185	RNA	Endogenous	1	All Targets	646892	FALSE	0.0625823	5.14953	0.116608	5.14128	1.96912	0.0504255	0.165016	-4.36809
COX17	43310	COX17_01	COX17	NR_167771.1,NM_005694.2,NM_001382003.1,NM_001382002.1	GRCh38.p13	chr3:119677342-119677386	RNA	Endogenous	1	All Targets	10063	FALSE	-0.314828	5.863	-0.129371	5.85219	-1.96903	0.0504354	0.165019	-4.37304
CCDC39	50877	CCDC39_01	CCDC39	NM_181426.2	GRCh38.p13	chr3:180614937-180614986	RNA	Endogenous	1	All Targets	339829	FALSE	0.557522	5.4425	0.149641	5.43691	1.96893	0.0504468	0.165019	-4.33253
NPTXR	44803	NPTXR_01	NPTXR	NM_014293.4	GRCh38.p13	chr22:38821477-38821523	RNA	Endogenous	1	All Targets	23467	FALSE	0.414438	5.4498	0.221162	5.44247	1.97059	0.0504528	0.165019	-4.36755
HAGH	43081	HAGH_01	HAGH	NM_001363912.1,NM_001286249.2,NM_001040427.2,NM_005326.6,NM_001363914.1,XM_011522470.3,XM_024450249.1	GRCh38.p13	chr16:1809187-1809236	RNA	Endogenous	1	All Targets	3029	FALSE	-0.390589	5.30637	0.103468	5.29187	1.96856	0.0504904	0.165088	-4.40495
EVC	51946	EVC_01	EVC	XR_924926.2,XR_001741169.2,XR_924922.2,XR_924921.2,XR_001741168.1,XR_924924.2,XR_924925.2,XM_011513419.2,NM_001306092.2,XR_001741170.1,XR_001741171.1,XR_427473.3,NM_153717.3,NM_001306090.2,XM_006713866.3,XM_017007883.2,XM_006713865.3,XR_427476.3,XR_001741167.1,XR_001741166.1,XR_427475.3,XR_001741165.1,XR_924920.2,XR_001741164.1	GRCh38.p13	chr4:5748224-5748258	RNA	Endogenous	1	All Targets	2121	FALSE	0.060591	4.64373	0.141939	4.6253	1.96855	0.0504915	0.165088	-4.37377
ARSG	40172	ARSG_01	ARSG	NM_014960.5,XM_011524536.2,NM_001352904.1,NM_001352906.1,NM_001352900.2,NM_001352905.2,XM_017024368.1,NM_001352901.2,NM_001352899.1,XM_024450658.1,XM_017024360.2,NM_001267727.2,NM_001352909.2,NM_001352902.2,NM_001352907.2,NM_001352903.2,XM_017024365.1,NM_001352910.2,XM_011524537.1	GRCh38.p13	chr17:68356756-68356796	RNA	Endogenous	1	All Targets	22901	FALSE	-0.0855883	4.99792	0.117215	4.97877	1.9682	0.0505317	0.165162	-4.40826
FMN1	38288	FMN1_01	FMN1	NM_001103184.4,XM_011521511.3,XM_011521504.3,XM_017022130.2,XM_017022134.2,NM_001277313.2,XM_017022135.2,XM_011521506.3,XM_017022132.2,XM_017022133.2,XM_011521509.3	GRCh38.p13	chr15:32798850-32798899	RNA	Endogenous	1	All Targets	342184	FALSE	-0.182106	4.86889	0.120542	4.86133	1.96817	0.0505347	0.165162	-4.38183
POLN	50958	POLN_01	POLN	NM_181808.4	GRCh38.p13	chr4:2208403-2208446	RNA	Endogenous	1	All Targets	353497	FALSE	-0.365689	4.87559	0.103611	4.85622	1.96812	0.0505407	0.165162	-4.41646
IFT27	39526	IFT27_01	IFT27	NM_001363003.2,NM_001177701.3,XM_017028540.2,NM_006860.5	GRCh38.p13	chr22:36766180-36767337	RNA	Endogenous	1	All Targets	11020	FALSE	-0.117061	5.18346	0.120827	5.17197	1.96795	0.0505603	0.165197	-4.39721
MAP2K2	48123	MAP2K2_01	MAP2K2,LOC407835	XM_017026989.1,NM_030662.4,XM_017026990.1,XM_017026991.1,XM_006722799.2,NR_002144.1	GRCh38.p13	chr19:4101054-4101088,chr7:129127150-129127184	RNA	Endogenous	1	All Targets	5605	FALSE	-0.571563	6.05806	0.12627	6.04877	1.96774	0.0505848	0.165209	-4.35816
KCNJ8	42863	KCNJ8_01	KCNJ8	XM_017019283.2,XM_017019284.2,NM_004982.4,XM_005253358.5	GRCh38.p13	chr12:21766406-21766455	RNA	Endogenous	1	All Targets	3764	FALSE	0.0645404	5.24348	0.1171	5.23137	1.96772	0.050587	0.165209	-4.38208
NAA11	48628	NAA11_01	NAA11	NM_032693.3	GRCh38.p13	chr4:79317668-79317717	RNA	Endogenous	1	All Targets	84779	FALSE	-0.00418406	5.44876	0.11055	5.44167	1.96764	0.0505961	0.165209	-4.36345
CABLES1	11516	CABLES1_01	CABLES1	NM_001256438.1,NM_138375.2,NR_023359.2,NM_001100619.2	GRCh38.p13	chr18:23257237-23257271	RNA	Endogenous	1	All Targets	91768	FALSE	-0.490448	5.32509	0.113842	5.31264	1.96762	0.0505994	0.165209	-4.3944
IMPACT	46511	IMPACT_01	IMPACT	NM_018439.4,XM_017025832.1	GRCh38.p13	chr18:24449873-24449922	RNA	Endogenous	1	All Targets	55364	FALSE	-0.782441	5.15127	0.106972	5.13527	1.96736	0.0506286	0.165275	-4.41113
FRG1	42547	FRG1_01	FRG1	XR_002959721.1,NM_004477.3	GRCh38.p13	chr4:189940929-189940966	RNA	Endogenous	1	All Targets	2483	FALSE	0.119836	6.0031	0.130303	5.99851	1.96721	0.0506465	0.165305	-4.35137
RIPPLY3	35361	RIPPLY3_01	RIPPLY3	NM_018962.3,NM_001317768.1,NM_001317777.1	GRCh38.p13	chr21:37017969-37018003	RNA	Endogenous	1	All Targets	53820	FALSE	0.309198	5.25033	0.130442	5.24252	1.96687	0.0506864	0.165406	-4.37587
MEIS3	46766	MEIS3_01	MEIS3	XM_024451615.1,XM_017027011.1,NM_001346148.1,NM_001301059.2,NM_020160.3,XM_024451612.1,XM_024451617.1	GRCh38.p13	chr19:47414838-47415061	RNA	Endogenous	1	All Targets	56917	FALSE	-0.148625	4.85748	0.110779	4.83707	1.96676	0.0506987	0.165417	-4.41611
SEC22B	35245	SEC22B_01	SEC22B	NM_004892.6,XM_017002856.2	GRCh38.p13	chr1:120176340-120176374	RNA	Endogenous	1	All Targets	9554	FALSE	-0.492663	5.97466	0.112531	5.9689	1.96649	0.0507303	0.165492	-4.34848
TTLL11	38836	TTLL11_01	TTLL11	XM_017014309.2,XR_929721.3,XM_005251729.4,XM_005251728.2,XR_929720.3,NM_001139442.2,XR_001746188.1,XM_006716966.4,XR_001746189.2,NM_194252.3	GRCh38.p13	chr9:121989250-121989299	RNA	Endogenous	1	All Targets	158135	FALSE	-0.194405	4.58142	0.110474	4.55606	1.96601	0.0507856	0.165643	-4.40852
CAVIN2	42660	CAVIN2_01	CAVIN2	NM_004657.6	GRCh38.p13	chr2:191835672-191835721	RNA	Endogenous	1	All Targets	8436	FALSE	0.0791345	5.35854	0.125711	5.34749	1.96587	0.050802	0.165668	-4.37412
PRR36	39607	PRR36_01	PRR36	NR_104345.2,NM_001190467.2	GRCh38.p13	chr19:7869152-7869187	RNA	Endogenous	1	All Targets	80164	FALSE	0.472296	5.0061	0.146826	4.99514	1.96579	0.0508315	0.165735	-4.39553
ICA1	42853	ICA1_01	ICA1	NM_022307.3,NM_001350826.2,NR_146929.2,XM_017012116.1,NM_001350837.2,NM_001350832.2,NM_001350821.2,NM_001350833.2,NM_001350820.2,NR_146926.2,NM_001350830.2,NR_146927.2,NM_001350823.2,NM_001276478.2,NM_001136020.3,XM_011515347.3,XM_011515348.1,NR_146928.2,XM_011515349.1,NM_001350819.2,NM_001350831.2,NM_001350829.2,NM_001350825.2,NM_001350828.2,NM_001350836.2,NM_001350824.2,XM_024446741.1,XM_024446740.1,NM_001350827.2,XM_011515353.2,NM_004968.3,NM_001350834.2,XM_011515357.2,NM_001350835.2,XM_011515356.3,XM_017012125.1,XM_011515351.1,XM_011515355.3,NM_001350838.2,XM_011515354.1	GRCh38.p13	chr7:8113905-8113954	RNA	Endogenous	1	All Targets	3382	FALSE	-0.561092	5.2802	0.106669	5.27718	1.96538	0.0508599	0.165798	-4.37561
GLP2R	42405	GLP2R_01	GLP2R	XM_005256861.3,XM_017025340.1,XM_017025341.1,XM_011524077.3,NM_004246.3,XM_017025339.1	GRCh38.p13	chr17:9826252-9854543,chr17:9836475-9854543,chr17:9842616-9854543	RNA	Endogenous	1	All Targets	9340	FALSE	0.0951594	4.8363	0.127926	4.81942	1.96504	0.0508995	0.165899	-4.41146
HJURP	46492	HJURP_01	HJURP	NM_018410.5,NM_001282962.1,XM_011511437.1,NM_001282963.1	GRCh38.p13	chr2:233841471-233841507	RNA	Endogenous	1	All Targets	55355	FALSE	-0.454608	5.09833	0.131083	5.08414	1.96455	0.0509559	0.166053	-4.41286
GTF2I	35038	GTF2I_01	GTF2I	NM_001163636.3,NM_032999.4,NM_001518.5,NM_033000.4,NM_033001.4,NM_001280800.1	GRCh38.p13	chr7:74700264-74700298	RNA	Endogenous	1	All Targets	2969	FALSE	1.911	6.72008	-0.175084	6.7152	-1.96419	0.0510088	0.166197	-4.24871
ANKRD50	11367	ANKRD50_01	ANKRD50	XM_017008471.1,NM_001167882.2,NM_020337.3	GRCh38.p13	chr4:124671254-124671288	RNA	Endogenous	1	All Targets	57182	FALSE	0.225163	5.08124	-0.223998	5.06507	-1.96572	0.0510217	0.16621	-4.41435
SLC41A2	48401	SLC41A2_01	SLC41A2	XM_011538813.2,NM_001352172.2,XM_024449219.1,NM_001352169.1,NM_001352170.2,XM_011538810.2,NM_001352171.2,XM_017020013.1,XM_011538811.2,XM_017020017.1,XM_005269179.1,XM_011538808.1,XM_017020014.1,NM_032148.5,XM_017020016.2	GRCh38.p13	chr12:104845907-104845956	RNA	Endogenous	1	All Targets	84102	FALSE	0.041767	4.76189	0.146117	4.73815	1.96427	0.0510359	0.166227	-4.43073
GRM6	36197	GRM6_01	GRM6	NM_000843.4	GRCh38.p13	chr5:178979840-178979889	RNA	Endogenous	1	All Targets	2916	FALSE	0.182355	5.28929	0.116965	5.27644	1.96346	0.0510843	0.166318	-4.40171
SOHLH2	46170	SOHLH2_01	CCDC169-SOHLH2,SOHLH2	NM_017826.3,NM_001282147.1,NM_001198910.2	GRCh38.p13	chr13:36191800-36191849	RNA	Endogenous	1	All Targets	100526761	FALSE	-0.0143931	5.18144	0.150235	5.16526	1.96391	0.0510935	0.166318	-4.42573
PLCB4	35468	PLCB4_01	PLCB4	XM_006723569.2,XM_017027880.1,XM_017027886.1,XM_024451910.1,NM_001377136.1,NM_182797.3,NM_001377134.2,NM_001377135.1,XM_024451905.1,XM_005260724.2,XM_024451904.1,XM_017027883.1,XM_017027882.1,NM_001172646.2,XM_024451907.1,XM_024451909.1,XM_005260728.2,XM_024451908.1,NM_000933.4,XM_024451898.1,NM_001377143.1,NM_001377142.1,XM_024451900.1,XM_017027884.1,XM_011529254.2	GRCh38.p13	chr20:9459655-9459689	RNA	Endogenous	1	All Targets	5332	FALSE	-0.416163	4.83194	0.113911	4.80813	1.96337	0.0510943	0.166318	-4.43004
NOL12	12705	NOL12_01	NOL12	NM_024313.3	GRCh38.p13	chr22:37691193-37691227	RNA	Endogenous	1	All Targets	79159	FALSE	-0.528554	5.12075	0.116152	5.10858	1.96333	0.0510993	0.166318	-4.40976
N4BP3	45269	N4BP3_01	N4BP3	XR_941094.1,XM_006714834.4,NM_015111.2,XR_941093.1,XM_011534474.1,XM_011534473.1	GRCh38.p13	chr5:178125555-178125604	RNA	Endogenous	1	All Targets	23138	FALSE	-0.190595	4.92249	0.111744	4.90529	1.96321	0.0511134	0.166335	-4.4126
TEKT3	48309	TEKT3_01	TEKT3	XM_011523990.2,NM_031898.3,XM_011523989.1,XM_011523988.2,XM_017024956.1,XM_017024954.1	GRCh38.p13	chr17:15331551-15331600	RNA	Endogenous	1	All Targets	64518	FALSE	0.35772	5.3785	0.129213	5.36682	1.96305	0.0511324	0.166367	-4.38281
PAK6	46771	PAK6_01	PAK6,BUB1B-PAK6	NM_001128628.2,NM_001276718.2,NM_001128629.3,NM_001276717.1,NM_020168.5	GRCh38.p13	chr15:40273448-40273575	RNA	Endogenous	1	All Targets	56924	FALSE	-0.138902	5.77687	0.135261	5.77395	1.96269	0.0511744	0.166475	-4.34872
RPL31	34580	RPL31_01	RPL31P11,RPL31	NM_000993.5,NR_002595.1,NM_001099693.1,NM_001098577.2	GRCh38.p13	chr2:101005969-101006007,chr1:161684930-161684968	RNA	Endogenous	1	All Targets	6160	FALSE	1.47639	8.71095	-0.273968	8.71042	-1.96377	0.0511961	0.166489	-4.08029
SSBP3	36959	SSBP3_01	SSBP3	XM_017000897.2,NM_145716.4,XM_006710545.4,NM_001009955.4,XM_017000899.2,XM_017000898.2,NM_018070.5	GRCh38.p13	chr1:54228338-54228749	RNA	Endogenous	1	All Targets	23648	FALSE	-0.459845	5.96759	-0.120562	5.95651	-1.9625	0.0511964	0.166489	-4.3839
ASAP1	46534	ASAP1_01	ASAP1	NM_001247996.1,NM_001362925.2,NM_018482.4,XM_011517052.2,XM_011517053.1,XM_006716564.1,XM_017013467.2,XM_006716563.3,NM_001362926.2,NM_001362924.1,XM_006716565.3,XM_017013468.1	GRCh38.p13	chr8:130054684-130054733	RNA	Endogenous	1	All Targets	50807	FALSE	-0.0748024	5.23519	0.13074	5.21565	1.96239	0.0512091	0.166501	-4.43313
ZNF526	49258	ZNF526_01	ZNF526	NM_133444.3,NM_001314033.3	GRCh38.p13	chr19:42227383-42227429	RNA	Endogenous	1	All Targets	116115	FALSE	-0.380638	4.92675	0.110979	4.90994	1.96228	0.0512216	0.166512	-4.41915
H1-3	12126	H1-3_01	H1-3	NM_005320.3	GRCh38.p13	chr6:26234896-26234930	RNA	Endogenous	1	All Targets	3007	FALSE	1.82568	6.51951	0.29458	6.51114	1.96339	0.0512981	0.166732	-4.33242
PLP2	41464	PLP2_01	PLP2	NM_002668.3	GRCh38.p13	chrX:49173449-49174349	RNA	Endogenous	1	All Targets	5355	FALSE	1.4324	6.45429	0.193365	6.44998	1.96213	0.0513637	0.166914	-4.29543
KRTAP21-3	39292	KRTAP21-3_01	KRTAP21-3	NM_001164435.1	GRCh38.p13	chr21:30718645-30718694	RNA	Endogenous	1	All Targets	100288323	FALSE	0.0350365	4.74185	0.123676	4.72283	1.96096	0.0513776	0.166914	-4.40885
PPP4R2	50583	PPP4R2_01	PPP4R2	NM_001318027.2,NM_001318025.2,NM_174907.4,NM_001318026.1	GRCh38.p13	chr3:73064139-73064893	RNA	Endogenous	1	All Targets	151987	FALSE	-1.36411	6.77771	0.102512	6.77318	1.96086	0.0513893	0.166914	-4.30224
TSEN54	51499	TSEN54_01	TSEN54	NM_207346.3	GRCh38.p13	chr17:75524294-75524343	RNA	Endogenous	1	All Targets	283989	FALSE	-1.1027	5.567	0.109552	5.55728	1.96085	0.0513898	0.166914	-4.39749
OPHN1	35073	OPHN1_01	OPHN1	NM_002547.3,XM_011530961.1,XM_006724653.2,XM_017029555.1,XM_005262270.1	GRCh38.p13	chrX:68201654-68201688	RNA	Endogenous	1	All Targets	4983	FALSE	0.377244	4.60855	0.163876	4.58657	1.96161	0.0514134	0.166962	-4.41505
ARTN	42252	ARTN_01	ARTN	NM_057091.3,NM_057090.2,NM_001136215.2	GRCh38.p13	chr1:43936995-43937029	RNA	Endogenous	1	All Targets	9048	FALSE	-0.173468	5.08209	0.116834	5.07155	1.96046	0.0514363	0.167007	-4.40259
SEMG2	41668	SEMG2_01	SEMG2	NM_003008.3	GRCh38.p13	chr20:45224297-45224346	RNA	Endogenous	1	All Targets	6407	FALSE	-0.239873	5.0044	0.142794	4.9885	1.96022	0.0514725	0.167068	-4.41514
CXorf38	49633	CXorf38_01	CXorf38	NM_001330455.2,XM_017029304.1,XM_006724528.2,XM_005272589.3,XM_017029303.1,XM_006724527.4,NM_144970.3	GRCh38.p13	chrX:40639057-40639106	RNA	Endogenous	1	All Targets	159013	FALSE	-0.910613	5.24908	0.108092	5.23937	1.96015	0.0514728	0.167068	-4.38612
SERPINA4	43632	SERPINA4_01	SERPINA4	NM_001289033.2,NM_006215.4,NM_001289032.2	GRCh38.p13	chr14:94563933-94563982	RNA	Endogenous	1	All Targets	5267	FALSE	0.115669	5.24442	0.126765	5.23822	1.95996	0.0514951	0.167111	-4.36733
DUX4	34480	DUX4_01	DUX4	NR_137167.1,NM_001306068.3,NM_001293798.3,NM_001363820.2	GRCh38.p13	chr4:190173814-190173848	RNA	Endogenous	1	All Targets	100288687	FALSE	1.07426	9.42677	-0.153866	9.42512	-1.95966	0.0515308	0.167174	-4.06148
ARFIP1	37332	ARFIP1_01	ARFIP1	NM_001025593.2,XM_011531871.2,XM_011531869.3,XM_024453985.1,XM_011531868.3,NM_001287431.1,NM_014447.3,XM_011531872.1,XM_011531870.2,NM_001025595.3,NM_001287433.1,NM_001287432.1	GRCh38.p13	chr4:152911363-152911412	RNA	Endogenous	1	All Targets	27236	FALSE	-0.396754	5.64536	0.108936	5.64056	1.95964	0.0515326	0.167174	-4.3766
VAMP1	51324	VAMP1_01	VAMP1	NM_016830.4,NM_001297438.2,NR_123717.2,NM_014231.5,NM_199245.3	GRCh38.p13	chr12:6462546-6462595	RNA	Endogenous	1	All Targets	6843	FALSE	-0.0778207	5.87653	0.107816	5.8681	1.95952	0.0515467	0.167191	-4.37136
ALDH3A1	36085	ALDH3A1_01	ALDH3A1	XM_011523731.2,XM_005256524.3,NM_000691.5,NM_001135168.1,NM_001330150.2,XM_005256523.3,XM_005256522.1,NM_001135167.1	GRCh38.p13	chr17:19742175-19742548	RNA	Endogenous	1	All Targets	218	FALSE	0.665834	5.52485	0.212425	5.5169	1.96089	0.0515814	0.167275	-4.40169
SMIM5	39246	SMIM5_01	SMIM5	XM_017024946.1,XM_011525119.2,XM_017024945.2,NM_001162995.2,XM_017024948.1,XM_011525118.2,NR_028439.1,XM_017024947.2	GRCh38.p13	chr17:75641313-75641362	RNA	Endogenous	1	All Targets	643008	FALSE	-0.0184123	5.45169	0.141695	5.44524	1.95898	0.0516108	0.167341	-4.36723
PTGES2	48008	PTGES2_01	PTGES2	NM_001256335.1,XM_011519050.1,NM_025072.7,XM_011519051.3,XR_001746383.2,XM_024447688.1,NM_198938.2,XM_005252239.2	GRCh38.p13	chr9:128121262-128122388	RNA	Endogenous	1	All Targets	80142	FALSE	-0.531562	5.71527	0.114599	5.71019	1.95885	0.051626	0.167361	-4.36972
HMCN2	51811	HMCN2_01	HMCN2	XM_017014585.1,XM_011518467.2,XM_011518468.2,XM_011518470.2,XM_011518469.2,XM_017014586.1,NM_001291815.2,XM_011518465.2,XM_011518466.2	GRCh38.p13	chr9:130374643-130374677	RNA	Endogenous	1	All Targets	256158	FALSE	0.258159	4.70956	0.115311	4.68715	1.95863	0.0516517	0.167391	-4.42246
RDH5	41605	RDH5_01	RDH5,BLOC1S1-RDH5	NR_037658.1,NM_001199771.2,NM_002905.5	GRCh38.p13	chr12:55724663-55724710	RNA	Endogenous	1	All Targets	5959	FALSE	0.0222074	4.91398	0.120299	4.8983	1.95862	0.0516533	0.167391	-4.41753
ANO4	50850	ANO4_01	ANO4	XM_017018808.1,XM_011537915.2,XM_017018810.1,XM_017018814.2,NM_001286616.1,XM_011537911.2,XM_011537914.2,XM_017018815.2,XM_024448841.1,XM_011537912.2,NM_178826.4,XM_024448842.1,XM_017018812.2,XM_017018811.2,XM_011537913.2,XM_011537916.2,XM_017018813.2,NM_001286615.2,XM_017018817.2	GRCh38.p13	chr12:101086667-101086716	RNA	Endogenous	1	All Targets	121601	FALSE	0.274316	5.68334	0.132394	5.67463	1.95792	0.0517362	0.167631	-4.38626
C1D	34459	C1D_01	C1D	NM_006333.4,NM_173177.3,NM_001190263.2,NM_001190265.2	GRCh38.p13	chr2:68047174-68047223	RNA	Endogenous	1	All Targets	10438	FALSE	-1.24719	6.24511	0.0946443	6.23838	1.95756	0.0517786	0.167739	-4.36147
ZNF335	47388	ZNF335_01	ZNF335	XR_936604.3,XR_001754372.2,XM_017028012.1,XR_936602.3,NM_022095.4,XM_005260504.4,XR_002958500.1,XM_011528979.3,XR_002958501.1	GRCh38.p13	chr20:45963572-45963618	RNA	Endogenous	1	All Targets	63925	FALSE	-0.652718	5.51629	0.0981996	5.50315	1.95691	0.0518554	0.167959	-4.43288
CASQ1	39931	CASQ1_01	CASQ1	NM_001231.5	GRCh38.p13	chr1:160201734-160201783	RNA	Endogenous	1	All Targets	844	FALSE	0.118692	5.5474	0.125673	5.54098	1.9566	0.051892	0.168048	-4.37346
NSDHL	38549	NSDHL_01	NSDHL	NM_001129765.1,NM_015922.3,XM_011531178.2,XM_017029564.1	GRCh38.p13	chrX:152846359-152846403	RNA	Endogenous	1	All Targets	50814	FALSE	-0.160677	5.33067	0.124489	5.31789	1.95629	0.0519285	0.168131	-4.41325
CYB561	40975	CYB561_01	CYB561	NM_001017917.2,NM_001330421.2,NM_001017916.1,NM_001915.4	GRCh38.p13	chr17:63434173-63434222	RNA	Endogenous	1	All Targets	1534	FALSE	0.340828	5.99963	0.124013	5.99418	1.95615	0.051946	0.168131	-4.35892
MAPRE3	44454	MAPRE3_01	MAPRE3	XM_017003597.1,XM_011532700.1,XM_006711967.4,NM_001303050.2,NM_012326.4	GRCh38.p13	chr2:27025968-27026013	RNA	Endogenous	1	All Targets	22924	FALSE	-0.304012	4.96875	0.128478	4.95632	1.95608	0.0519534	0.168131	-4.42311
TAS2R38	50690	TAS2R38_01	TAS2R38	NM_176817.5	GRCh38.p13	chr7:141973278-141973327	RNA	Endogenous	1	All Targets	5726	FALSE	0.0385656	5.40805	0.123331	5.40044	1.95608	0.0519535	0.168131	-4.37999
ODAD1	49528	ODAD1_01	ODAD1	NM_144577.4,NM_001364171.2	GRCh38.p13	chr19:48303094-48303682	RNA	Endogenous	1	All Targets	93233	FALSE	0.572106	4.92663	0.141543	4.91823	1.95578	0.0519898	0.168219	-4.39961
DNAI1	44350	DNAI1_01	DNAI1	NM_001281428.1,NM_012144.4	GRCh38.p13	chr9:34513122-34513171	RNA	Endogenous	1	All Targets	27019	FALSE	0.336257	5.51052	0.138064	5.50291	1.95546	0.0520276	0.168258	-4.37539
RSPH14	44889	RSPH14_01	RSPH14	XM_011530152.2,XM_017028774.1,NM_014433.3,XM_011530154.2,XM_011530150.1,XM_011530151.2,XM_011530149.2	GRCh38.p13	chr22:23138872-23138906	RNA	Endogenous	1	All Targets	27156	FALSE	0.283121	4.49664	0.117703	4.46766	1.95541	0.0520329	0.168258	-4.42281
TRAPPC1	47224	TRAPPC1_01	TRAPPC1	NM_001166621.1,NM_021210.5,NR_030697.1,NR_030684.2	GRCh38.p13	chr17:7931032-7931071	RNA	Endogenous	1	All Targets	58485	FALSE	0.00413316	6.19107	0.141888	6.18895	1.95535	0.0520407	0.168258	-4.35197
TLE7	34402	TLE7_01	TLE7	XM_017023919.1,NM_001367365.2	GRCh38.p13	chr16:71431423-71431457	RNA	Endogenous	1	All Targets	102723796	FALSE	0.149479	4.62604	0.132379	4.60091	1.95527	0.05205	0.168258	-4.42985
SUFU	39544	SUFU_01	SUFU	XM_011539861.3,XM_011539860.3,XM_011539864.3,XM_011539858.3,NM_001178133.2,XM_017016323.1,XM_011539863.3,NM_016169.4	GRCh38.p13	chr10:102549973-102550022	RNA	Endogenous	1	All Targets	51684	FALSE	-0.159948	5.98818	0.116039	5.9865	1.95524	0.0520533	0.168258	-4.34481
GAD2	36176	GAD2_01	GAD2	NM_001134366.2,NM_000818.2	GRCh38.p13	chr10:26229730-26229774	RNA	Endogenous	1	All Targets	2572	FALSE	-0.283518	4.81647	0.0997161	4.79137	1.95522	0.0520557	0.168258	-4.44096
TERT	51164	TERT_01	TERT	NR_149163.2,NM_198253.3,NM_001193376.2,NR_149162.2	GRCh38.p13	chr5:1260508-1260557	RNA	Endogenous	1	All Targets	7015	FALSE	-0.349862	5.07942	0.109089	5.06548	1.95513	0.0520666	0.168264	-4.41562
GNPTG	51962	GNPTG_01	GNPTG	XM_017023782.1,NM_032520.5,XM_017023783.1	GRCh38.p13	chr16:1361747-1361783	RNA	Endogenous	1	All Targets	84572	FALSE	-0.807158	5.8436	0.102406	5.83907	1.955	0.0520825	0.168286	-4.3687
BCLAF3	51171	BCLAF3_01	BCLAF3	XR_950427.2,XR_001755678.1,NM_198279.3,XM_017029392.1,XR_950429.2,XM_011545475.2,XM_011545479.2,XR_001755679.1,XR_001755680.1,XM_005274475.3,XM_011545478.2,XM_017029391.1,XM_005274474.3,XM_005274473.3,XR_002958771.1,XM_017029390.1,XM_011545477.2,XR_001755681.1,NM_001367774.1,XM_011545482.2,XM_011545476.2	GRCh38.p13	chrX:19965442-19965485	RNA	Endogenous	1	All Targets	256643	FALSE	-0.29992	5.07755	0.118786	5.06393	1.95486	0.0520982	0.168308	-4.42636
KIF1B	51098	KIF1B_01	KIF1B	NM_001365953.1,NM_001365952.1,NM_015074.3,NM_183416.4,NM_001365951.3	GRCh38.p13	chr1:10258523-10258572	RNA	Endogenous	1	All Targets	23095	FALSE	-0.651253	5.67617	0.119247	5.66753	1.95422	0.0521747	0.168477	-4.39974
AGAP3	48335	AGAP3_01	AGAP3	XM_017011735.1,NM_001350104.2,NM_001042535.4,NM_031946.7,NM_001308305.2,NM_001308304.2,NM_001350102.2,NM_001281300.2,XM_011515780.2,NM_001350103.2	GRCh38.p13	chr7:151117678-151117727	RNA	Endogenous	1	All Targets	116988	FALSE	1.00944	5.99248	-0.150346	5.98529	-1.9542	0.0521768	0.168477	-4.35391
LRRC28	49540	LRRC28_01	LRRC28	NR_135757.2,XM_011521220.2,NM_144598.5,NR_135754.2,XM_011521218.2,NR_135755.2,NM_001321678.2,NM_001321675.2,NR_135758.2,NM_001321679.2,NR_135753.2,NR_135756.2,NM_001284400.3,NM_001321680.2,NM_001321676.2,XR_001751086.2,NM_001321677.2,NR_135759.2	GRCh38.p13	chr15:99361466-99363109	RNA	Endogenous	1	All Targets	123355	FALSE	-0.0210795	5.78451	0.120785	5.78087	1.9542	0.0521776	0.168477	-4.36568
CGA	36119	CGA_01	CGA	NM_001252383.2,NM_000735.4	GRCh38.p13	chr6:87085828-87086293	RNA	Endogenous	1	All Targets	1081	FALSE	0.0544711	4.98822	0.107669	4.97243	1.95382	0.0522222	0.168591	-4.42394
SNX21	37752	SNX21_01	SNX21	NM_001042632.3,XM_011529095.2,NM_033421.4,NM_152897.3,XM_005260608.4,NM_001042633.3	GRCh38.p13	chr20:45842797-45842846	RNA	Endogenous	1	All Targets	90203	FALSE	0.391089	5.57577	0.133005	5.57034	1.95373	0.0522332	0.168598	-4.37917
RHO	35995	RHO_01	RHO	NM_000539.3	GRCh38.p13	chr3:129532707-129532756	RNA	Endogenous	1	All Targets	6010	FALSE	0.105291	4.91125	0.111613	4.89443	1.9535	0.0522605	0.168628	-4.43431
ERFL	34638	ERFL_01	ERFL	NM_001365103.2,XM_017027573.1	GRCh38.p13	chr19:41909433-41909471	RNA	Endogenous	1	All Targets	390937	FALSE	-0.137296	4.77065	0.121534	4.7539	1.9535	0.0522605	0.168628	-4.41848
ANKRD13D	51503	ANKRD13D_01	ANKRD13D	XR_949901.1,XM_011544986.1,XM_011544987.2,XM_011544988.2,XR_001747857.1,XR_428913.2,NM_207354.3,XM_011544985.1,NM_001347901.2,XR_949902.1	GRCh38.p13	chr11:67299059-67299093	RNA	Endogenous	1	All Targets	338692	FALSE	-0.379827	6.2046	0.13948	6.1977	1.95332	0.0522828	0.168671	-4.36705
CEACAM8	35189	CEACAM8_01	CEACAM8	NM_001816.4,XM_017026194.1,XM_011526342.1,XM_017026195.1,XM_017026196.1,XM_011526340.2,XM_017026198.1,XM_011526341.1	GRCh38.p13	chr19:42593722-42593756	RNA	Endogenous	1	All Targets	1088	FALSE	0.0175243	4.96155	0.110421	4.95151	1.95317	0.0522998	0.168696	-4.40321
KIF18B	37939	KIF18B_01	KIF18B	XM_011524388.3,XM_011524386.2,XM_011524389.2,XM_011524387.2,XM_011524390.2,NM_001264573.2,NM_001265577.2,XM_011524385.2	GRCh38.p13	chr17:44928890-44928927	RNA	Endogenous	1	All Targets	146909	FALSE	-0.445039	5.30877	0.121572	5.29564	1.95301	0.0523197	0.168712	-4.42147
RHBDD2	37689	RHBDD2_01	RHBDD2	XM_005250511.5,NM_001040456.3,NM_001346188.1,NM_001040457.2,NM_001346187.1,NM_001346189.1,NM_001346186.1,NR_144391.1,NR_144390.1,XM_024446844.1	GRCh38.p13	chr7:75888402-75888451	RNA	Endogenous	1	All Targets	57414	FALSE	-0.68448	5.66403	0.106722	5.65304	1.95298	0.0523228	0.168712	-4.42241
DEFB131A	37685	DEFB131A_01	DEFB131B,DEFB131A	NM_001040448.2,NM_001242853.1	GRCh38.p13	chr11:71884433-71884482,chr4:9450386-9450435	RNA	Endogenous	1	All Targets	100129216	FALSE	0.270548	5.41923	0.10258	5.40464	1.95273	0.0523523	0.168742	-4.42317
SUGT1	38619	SUGT1_01	SUGT1	NM_001130912.3,XM_017020367.1,XM_011534891.2,XM_017020366.2,XM_017020368.1,NM_001320831.2,XM_017020365.1,XM_011534893.3,NM_006704.5	GRCh38.p13	chr13:52687743-52687792	RNA	Endogenous	1	All Targets	10910	FALSE	-1.23459	5.9208	-0.0986679	5.91026	-1.95268	0.052359	0.168742	-4.39694
SP6	51328	SP6_01	SP6	NM_001258248.2,XM_006722115.3,NM_199262.3	GRCh38.p13	chr17:47846704-47846753	RNA	Endogenous	1	All Targets	80320	FALSE	0.417168	5.56976	-0.180418	5.55871	-1.95395	0.0523592	0.168742	-4.40674
CKMT1A	37187	CKMT1A_01	CKMT1A,CKMT1B	NR_135751.1,NR_135752.1,NM_001015001.2,NR_135856.1,XM_005254498.4,XM_011521194.1,NM_001375484.1,NM_001321928.1,NM_001321929.1,XM_017022371.1,XM_017021902.1,NM_001321926.2,XM_017022370.1,XM_011521195.2,NR_135749.1,NM_020990.4,XM_005254150.4,NM_001321927.1,XM_017022369.1,NR_135748.1,NR_135750.1,XM_011521198.1,XM_011521199.2	GRCh38.p13	chr15:43594163-43594208,chr15:43693995-43694040	RNA	Endogenous	1	All Targets	548596	FALSE	0.260582	5.48101	0.164359	5.47257	1.95345	0.052374	0.168761	-4.41599
METRN	47647	METRN_01	METRN	NM_024042.4	GRCh38.p13	chr16:717130-717177	RNA	Endogenous	1	All Targets	79006	FALSE	0.204503	5.69586	0.144038	5.68485	1.95253	0.0523958	0.168783	-4.429
PCARE	37357	PCARE_01	PCARE	NM_001029883.3	GRCh38.p13	chr2:29074182-29074231	RNA	Endogenous	1	All Targets	388939	FALSE	-0.0916641	5.31252	0.112618	5.29854	1.95234	0.0523991	0.168783	-4.42292
FMO2	40709	FMO2_01	FMO2	XR_001737072.2,XR_921761.3,NM_001301347.2,NM_001365900.1,NR_160266.1,NM_001460.5	GRCh38.p13	chr1:171205345-171205394	RNA	Endogenous	1	All Targets	2327	FALSE	-0.1114	4.82216	0.121119	4.80642	1.95201	0.0524394	0.168884	-4.43127
ZNF853	46034	ZNF853_01	ZNF853	XM_011515438.3,NM_001353546.2,XM_011515439.3,NM_017560.3	GRCh38.p13	chr7:6621391-6621426	RNA	Endogenous	1	All Targets	54753	FALSE	0.248874	4.65444	0.139123	4.63677	1.95173	0.0524724	0.168961	-4.43333
GOLPH3	47409	GOLPH3_01	GOLPH3	XM_017009686.2,NM_022130.4	GRCh38.p13	chr5:32135621-32135670	RNA	Endogenous	1	All Targets	64083	FALSE	-0.280816	5.91806	-0.119742	5.91067	-1.95161	0.0524864	0.168977	-4.37675
CLMP	47891	CLMP_01	CLMP	NM_024769.5	GRCh38.p13	chr11:123084529-123084573	RNA	Endogenous	1	All Targets	79827	FALSE	0.288222	5.22731	0.120672	5.21277	1.95134	0.0525188	0.169052	-4.44091
CHFR	39211	CHFR_01	CHFR	NM_001161344.1,NM_001161346.2,NM_018223.2,NM_001161347.1,NM_001161345.1	GRCh38.p13	chr12:132853557-132856500	RNA	Endogenous	1	All Targets	55743	FALSE	-0.435905	5.36683	0.120867	5.36008	1.95116	0.0525403	0.169066	-4.38113
EYA3	41024	EYA3_01	EYA3	XM_011540999.2,XM_024454013.1,NM_001282560.2,XM_011541001.3,XM_006710449.3,XM_024454014.1,NR_104214.1,XM_011541004.2,XM_024453987.1,NM_001990.4,NM_001282562.1,XM_024453995.1,XR_001737038.1,XM_011541003.2,NM_001282561.1,XR_001737039.2	GRCh38.p13	chr1:28013270-28017178	RNA	Endogenous	1	All Targets	2140	FALSE	-0.406662	5.3033	-0.122106	5.2868	-1.95116	0.0525411	0.169066	-4.43958
DPRX	34546	DPRX_01	DPRX	XM_011527011.3,NM_001012728.1,XM_011527012.2	GRCh38.p13	chr19:53636870-53636904	RNA	Endogenous	1	All Targets	503834	FALSE	-0.4292	5.16615	0.103777	5.15303	1.95098	0.0525619	0.169066	-4.43198
MLC1	45304	MLC1_01	MLC1	XR_001755180.2,XM_011530678.2,NR_164812.1,NR_164811.1,NM_001376482.1,NM_001376475.1,NM_001376481.1,NM_015166.4,NM_139202.3,NM_001376478.1,NM_001376476.1,NM_001376479.1,NM_001376483.1,NM_001376477.1,NM_001376472.1,NR_164813.1,NM_001376474.1,NM_001376473.1,NM_001376484.1	GRCh38.p13	chr22:50080382-50083110	RNA	Endogenous	1	All Targets	23209	FALSE	0.147831	4.8796	0.116039	4.85916	1.95093	0.052568	0.169066	-4.43386
PHKA1	38416	PHKA1_01	PHKA1	XR_001755696.1,NM_001122670.1,NM_002637.4,XM_006724661.2,NM_001172436.1	GRCh38.p13	chrX:72602202-72602251	RNA	Endogenous	1	All Targets	5255	FALSE	-0.244855	4.66829	0.1273	4.65391	1.95093	0.0525683	0.169066	-4.42042
AADACL2	51511	AADACL2_01	AADACL2	XM_011512753.1,NM_207365.4	GRCh38.p13	chr3:151757125-151757174	RNA	Endogenous	1	All Targets	344752	FALSE	0.100281	5.20672	0.120562	5.19545	1.95079	0.0525848	0.16909	-4.40973
OR2L2	36583	OR2L2_01	OR2L5,OR2L2	NM_001004686.3,NM_001258284.2,XM_011544158.2,NM_001385855.1	GRCh38.p13	chr1:248039184-248039233	RNA	Endogenous	1	All Targets	81466	FALSE	-0.170916	4.78041	0.120695	4.76513	1.95052	0.0526168	0.169138	-4.41184
ITGAV	41176	ITGAV_01	ITGAV	NM_001144999.2,NM_001145000.3,NM_002210.5	GRCh38.p13	chr2:186667693-186667742	RNA	Endogenous	1	All Targets	3685	FALSE	0.741017	6.18294	0.20802	6.17685	1.95199	0.0526205	0.169138	-4.35331
TGM1	13440	TGM1_01	TGM1	NM_000359.3	GRCh38.p13	chr14:24258566-24258604	RNA	Endogenous	1	All Targets	7051	FALSE	0.0592918	4.47482	0.113464	4.44896	1.95044	0.052627	0.169138	-4.4326
MAGEA11	43101	MAGEA11_01	MAGEA11	NM_001011544.2,NM_005366.5,XM_011531164.2,XM_017029522.1	GRCh38.p13	chrX:149716429-149716474	RNA	Endogenous	1	All Targets	4110	FALSE	-0.25694	5.28284	0.110547	5.27268	1.95033	0.0526399	0.16915	-4.41377
ZNF121	36911	ZNF121_01	ZNF121	NM_001308269.2,XM_017027239.1,NM_001008727.5	GRCh38.p13	chr19:9566680-9566729	RNA	Endogenous	1	All Targets	7675	FALSE	-0.335511	5.66773	-0.129432	5.66284	-1.95021	0.0526552	0.16917	-4.39134
ZNF440	49915	ZNF440_01	ZNF440	XM_017026254.1,XM_005259731.4,NM_152357.3	GRCh38.p13	chr19:11814368-11814405	RNA	Endogenous	1	All Targets	126070	FALSE	0.625612	5.87557	-0.15488	5.86824	-1.95023	0.052671	0.169192	-4.37253
SERINC1	46987	SERINC1_01	SERINC1	NM_020755.4	GRCh38.p13	chr6:122458646-122471712	RNA	Endogenous	1	All Targets	57515	FALSE	-0.332588	6.38828	-0.139715	6.38151	-1.95	0.05268	0.169192	-4.35458
ZNF703	48007	ZNF703_01	ZNF703	NM_025069.3	GRCh38.p13	chr8:37698487-37698529	RNA	Endogenous	1	All Targets	80139	FALSE	2.07811	6.58213	0.261157	6.57963	1.95143	0.0527108	0.169257	-4.29878
RASL11A	51438	RASL11A_01	RASL11A	NM_206827.2,NM_001331126.2,XM_024449347.1	GRCh38.p13	chr13:27273044-27273093	RNA	Endogenous	1	All Targets	387496	FALSE	-0.398889	5.9876	-0.114714	5.97679	-1.94965	0.0527219	0.169257	-4.40672
MAGEB18	50533	MAGEB18_01	MAGEB18	NM_173699.4	GRCh38.p13	chrX:26138941-26138990	RNA	Endogenous	1	All Targets	286514	FALSE	0.10489	4.7048	0.119851	4.68411	1.9496	0.052728	0.169257	-4.45046
SLC38A1	37839	SLC38A1_01	SLC38A1	XM_011538784.2,NM_001278388.2,NM_001278389.2,NM_001278390.1,XM_011538787.2,NM_030674.4,NM_001278387.2,XM_011538786.2,XM_017019990.1,NM_001077484.2	GRCh38.p13	chr12:46198650-46198699	RNA	Endogenous	1	All Targets	81539	FALSE	-0.0470382	6.47697	0.155679	6.47213	1.94953	0.0527365	0.169257	-4.33999
ROM1	35844	ROM1_01	ROM1	NM_000327.4	GRCh38.p13	chr11:62614985-62615019	RNA	Endogenous	1	All Targets	6094	FALSE	-0.206057	4.47295	0.116442	4.44829	1.94888	0.0528139	0.169447	-4.43668
CNOT6	45448	CNOT6_01	CNOT6	NR_163437.1,XM_024446136.1,XM_024446137.1,XM_017009671.2,NM_001370472.1,NR_163438.1,NM_001370473.1,XR_001742164.1,NM_001370474.1	GRCh38.p13	chr5:180571363-180571412	RNA	Endogenous	1	All Targets	57472	FALSE	-0.902387	5.56335	-0.111919	5.55161	-1.94887	0.0528157	0.169447	-4.42033
FBXL8	46475	FBXL8_01	FBXL8	NM_018378.3	GRCh38.p13	chr16:67162868-67162907	RNA	Endogenous	1	All Targets	55336	FALSE	0.518318	6.1013	0.135139	6.09119	1.94881	0.0528228	0.169447	-4.42172
TAF9B	45637	TAF9B_01	TAF9B	NM_015975.5	GRCh38.p13	chrX:78133426-78136941	RNA	Endogenous	1	All Targets	51616	FALSE	-0.311442	5.00826	0.123205	4.98986	1.94865	0.0528425	0.16945	-4.44488
PTBP1	50648	PTBP1_01	PTBP1	XM_005259598.2,XR_244035.2,XM_005259597.2,NM_031990.4,XR_244034.2,NM_031991.4,NM_002819.5	GRCh38.p13	chr19:812044-812093	RNA	Endogenous	1	All Targets	5725	FALSE	0.574435	13.4326	-0.233761	13.4325	-1.94862	0.0528456	0.16945	-3.89659
ARMC7	40473	ARMC7_01	ARMC7	NM_001304272.2,NM_001304273.2,XR_002958068.1,NM_001304271.2,NM_024585.4	GRCh38.p13	chr17:75110475-75110524	RNA	Endogenous	1	All Targets	79637	FALSE	-1.41005	5.97308	0.0994917	5.96615	1.94858	0.0528512	0.16945	-4.40005
PCDH12	34719	PCDH12_01	PCDH12	NM_016580.4,XM_024446106.1	GRCh38.p13	chr5:141957753-141957787	RNA	Endogenous	1	All Targets	51294	FALSE	0.47634	4.6991	0.147553	4.6814	1.94858	0.0528728	0.169467	-4.41845
SPAG6	40053	SPAG6_01	SPAG6	NM_001253854.2,NM_001253855.1,XM_005252645.2,NM_172242.3,XM_005252646.2,NM_012443.4	GRCh38.p13	chr10:22386804-22386853	RNA	Endogenous	1	All Targets	9576	FALSE	-0.407012	4.85659	0.107692	4.83335	1.94838	0.0528745	0.169467	-4.46202
SYCE1	38916	SYCE1_01	SYCE1	NM_130784.3,NM_001143763.1,NM_001143764.3	GRCh38.p13	chr10:133557084-133557128	RNA	Endogenous	1	All Targets	93426	FALSE	-0.328625	5.0021	0.124325	4.9839	1.94806	0.0529137	0.169563	-4.44799
SP5	36488	SP5_01	SP5	NM_001003845.3,XM_005246542.4,XM_011511159.2	GRCh38.p13	chr2:170717752-170717801	RNA	Endogenous	1	All Targets	389058	FALSE	-0.299461	5.21734	0.105385	5.20576	1.94793	0.0529295	0.169585	-4.42931
GGACT	48777	GGACT_01	GGACT	NM_001195087.1,NM_033110.2,XM_011521129.3,XM_005254083.2	GRCh38.p13	chr13:100531147-100531196	RNA	Endogenous	1	All Targets	87769	FALSE	-0.258329	4.96557	0.111936	4.94993	1.94746	0.0529857	0.169736	-4.43187
GJD4	50263	GJD4_01	GJD4	NM_153368.3	GRCh38.p13	chr10:35605527-35605561	RNA	Endogenous	1	All Targets	219770	FALSE	-0.0887023	5.15512	0.120096	5.13811	1.94726	0.0530093	0.169752	-4.45865
PURA	43412	PURA_01	PURA	NM_005859.5	GRCh38.p13	chr5:140114829-140114878	RNA	Endogenous	1	All Targets	5813	FALSE	-0.885848	5.4289	-0.107157	5.41846	-1.94714	0.0530245	0.169752	-4.43075
GLG1	39091	GLG1_01	GLG1	NR_027265.2,NM_001145666.2,NM_012201.6,NM_001145667.2,NR_027264.2	GRCh38.p13	chr16:74465792-74467783	RNA	Endogenous	1	All Targets	2734	FALSE	0.0158864	5.80422	0.165645	5.79501	1.94787	0.0530249	0.169752	-4.39593
NGFR	41367	NGFR_01	NGFR	NM_002507.4	GRCh38.p13	chr17:49514381-49514415	RNA	Endogenous	1	All Targets	4804	FALSE	0.2501	5.25667	0.123563	5.24875	1.94712	0.053027	0.169752	-4.40195
NXF2	38195	NXF2_01	NXF2B,NXF2	NM_022053.4,NM_001099686.2	GRCh38.p13	chrX:102438660-102439904,chrX:102247204-102248451	RNA	Endogenous	1	All Targets	728343	FALSE	0.385108	5.98997	0.149106	5.97977	1.94725	0.0530499	0.169769	-4.42945
ANKS3	39980	ANKS3_01	ANKS3	XM_011522372.1,NR_040252.2,XR_001751840.1,XM_005255119.3,XM_024450153.1,XM_011522378.1,XM_024450152.1,NM_001242929.1,NM_133450.4,XM_005255121.3,NM_001324129.2,XM_017022936.1,XM_017022935.1,XM_011522374.1,NM_001308089.2,XR_002957774.1,NM_001324130.2,XM_024450154.1,XM_011522373.1	GRCh38.p13	chr16:4701061-4701106	RNA	Endogenous	1	All Targets	124401	FALSE	-0.348998	5.20276	0.110503	5.18836	1.94692	0.0530504	0.169769	-4.44065
ZNF528	48517	ZNF528_01	ZNF528	XM_011527392.1,XM_005259323.1,NM_032423.3,XM_017027362.1,XM_011527394.2,XM_017027363.2,XM_017027364.1,XM_006723418.2,XM_017027365.1,XM_017027360.1,XM_017027361.1	GRCh38.p13	chr19:52415475-52415524	RNA	Endogenous	1	All Targets	84436	FALSE	-0.0357121	5.60733	0.113725	5.5994	1.94681	0.0530636	0.16978	-4.41082
CARD9	48911	CARD9_01	CARD9	NM_052813.5,NM_052814.4	GRCh38.p13	chr9:136369844-136370299	RNA	Endogenous	1	All Targets	64170	FALSE	0.0229455	5.43668	0.1611	5.42106	1.94772	0.053075	0.16978	-4.45799
PTK7	50154	PTK7_01	PTK7	XM_011514766.2,NM_152880.4,NM_152881.4,XR_926286.2,XM_011514765.2,NM_152882.4,NM_001270398.1,NR_072998.2,NM_002821.5,NR_072997.2	GRCh38.p13	chr6:43158853-43158902	RNA	Endogenous	1	All Targets	5754	FALSE	0.284799	6.0215	0.158136	6.01608	1.94676	0.0530813	0.16978	-4.35358
NFYA	41365	NFYA_01	NFYA	NM_002505.5,NM_021705.4	GRCh38.p13	chr6:41098336-41098385	RNA	Endogenous	1	All Targets	4800	FALSE	-0.814991	8.6989	-0.14833	8.69624	-1.94658	0.0530918	0.169785	-4.12477
OR8B2	34503	OR8B2_01	OR8B2,OR8B3	NM_001005467.2,XM_017017718.1,XM_017017535.2,XM_017017716.1,NM_001005468.2,XM_017017717.1,XM_017017536.1	GRCh38.p13	chr11:124397198-124397247,chr11:124383190-124383239	RNA	Endogenous	1	All Targets	26595	FALSE	0.371273	5.59188	0.126697	5.58246	1.94636	0.0531189	0.169842	-4.39481
RMDN2	39425	RMDN2_01	RMDN2	XM_017003475.2,XM_011532619.2,NM_001322211.1,XM_011532617.2,XM_017003477.2,XM_011532618.2,NM_001170791.3,XM_011532615.3,NM_144713.5,XR_939668.3,XM_011532613.3,XM_017003478.1,XM_011532616.2,XM_017003474.1,XM_017003479.1,NM_001322212.2,XM_017003476.2,XM_011532614.3,NM_001170793.2,NM_001170792.2	GRCh38.p13	chr2:37991242-37991291	RNA	Endogenous	1	All Targets	151393	FALSE	-0.0858666	5.39355	0.122147	5.38402	1.94575	0.0531922	0.170048	-4.40497
SPATA20	47558	SPATA20_01	SPATA20	NM_001258373.1,NM_001258372.1,NM_022827.4	GRCh38.p13	chr17:50548362-50548401	RNA	Endogenous	1	All Targets	64847	FALSE	-0.0952528	5.71384	-0.130299	5.70232	-1.94565	0.0532045	0.170058	-4.41571
KHNYN	45368	KHNYN_01	KHNYN	NM_015299.3,XR_943407.2,XM_011536590.2,NM_001290257.2,XR_001750203.2,XM_005267474.5,NM_001290256.1,XR_002957541.1	GRCh38.p13	chr14:24438057-24438106	RNA	Endogenous	1	All Targets	23351	FALSE	-0.365273	4.92515	-0.128473	4.90294	-1.9454	0.0532347	0.170125	-4.47109
MAGED1	44100	MAGED1_01	MAGED1	XM_017029978.1,NM_001005332.2,XM_017029980.1,NM_001005333.2,XM_017029979.1,XM_011530835.2,NM_006986.4	GRCh38.p13	chrX:51895529-51895573	RNA	Endogenous	1	All Targets	9500	FALSE	1.22489	5.6737	0.196158	5.66682	1.94657	0.0532697	0.170173	-4.39864
GPR42	12090	GPR42_01	FFAR3,GPR42	NM_001348195.1,NM_005304.5	GRCh38.p13	chr19:35358626-35358890,chr19:35371095-35371359	RNA	Endogenous	1	All Targets	2865	FALSE	-0.0603199	4.58837	0.119107	4.56692	1.94505	0.0532769	0.170173	-4.44559
PHOSPHO2	39776	PHOSPHO2_01	PHOSPHO2	NM_001008489.4,NM_001199286.1,NM_001199285.1,NM_001199288.1,NM_001199287.1	GRCh38.p13	chr2:169701101-169701150	RNA	Endogenous	1	All Targets	493911	FALSE	-0.123104	5.09161	-0.137108	5.07722	-1.94505	0.0532771	0.170173	-4.45768
RXYLT1	40289	RXYLT1_01	RXYLT1	NM_001278237.1,XM_017018687.1,XM_017018686.1,NM_014254.3,XM_005268562.3,XM_005268563.3,XR_001748549.1	GRCh38.p13	chr12:63808850-63808896	RNA	Endogenous	1	All Targets	10329	FALSE	-0.0429567	5.72226	0.12472	5.7146	1.94484	0.0533033	0.170228	-4.38961
SLC38A2	46628	SLC38A2_01	SLC38A2	XR_944589.3,NM_001307936.2,NM_018976.5	GRCh38.p13	chr12:46364482-46364531	RNA	Endogenous	1	All Targets	54407	FALSE	1.30316	6.99698	0.171591	6.99433	1.9446	0.0533322	0.170286	-4.27289
MIOX	46047	MIOX_01	MIOX	NM_017584.6,XM_005261925.4,XR_244455.2,XM_011530705.2	GRCh38.p13	chr22:50487718-50487896	RNA	Endogenous	1	All Targets	55586	FALSE	0.0494303	4.92105	0.130778	4.90872	1.94453	0.0533399	0.170286	-4.424
ETV3L	36532	ETV3L_01	ETV3L	XM_024447166.1,NM_001004341.2	GRCh38.p13	chr1:157092636-157092670	RNA	Endogenous	1	All Targets	440695	FALSE	-0.173476	4.94406	0.106622	4.928	1.94415	0.053386	0.170404	-4.44682
NEUROD6	47515	NEUROD6_01	NEUROD6	NM_022728.4	GRCh38.p13	chr7:31339214-31339263	RNA	Endogenous	1	All Targets	63974	FALSE	-0.367061	4.89905	0.115221	4.87449	1.94383	0.0534258	0.170483	-4.46306
CRYBB1	40962	CRYBB1_01	CRYBB1	XM_011529899.3,NM_001887.4	GRCh38.p13	chr22:26607976-26608021	RNA	Endogenous	1	All Targets	1414	FALSE	-0.181008	4.68826	0.106432	4.65724	1.94374	0.0534357	0.170483	-4.4686
NPW	38188	NPW_01	NPW	NM_001099456.3	GRCh38.p13	chr16:2020000-2020036	RNA	Endogenous	1	All Targets	283869	FALSE	0.0431414	5.05875	0.127535	5.04325	1.94373	0.0534379	0.170483	-4.45144
CATSPERD	50141	CATSPERD_01	CATSPERD	XM_011527889.3,NM_152784.4,XM_017026565.1,XM_017026564.2,XM_011527886.3,XM_011527890.3,XM_011527887.3,XM_011527885.3,XM_011527888.3	GRCh38.p13	chr19:5746015-5748160	RNA	Endogenous	1	All Targets	257062	FALSE	-0.138919	4.92183	0.101589	4.90648	1.94358	0.053456	0.170483	-4.44844
FOSB	34683	FOSB_01	FOSB	NM_006732.3,XM_005258691.1,NM_001114171.2	GRCh38.p13	chr19:45468656-45468696	RNA	Endogenous	1	All Targets	2354	FALSE	0.32072	4.7172	0.16078	4.69982	1.94432	0.0534618	0.170483	-4.43364
CIAPIN1	46815	CIAPIN1_01	CIAPIN1	NM_020313.4,NM_001308347.1,NM_001308358.1	GRCh38.p13	chr16:57439204-57439253	RNA	Endogenous	1	All Targets	57019	FALSE	-0.892712	5.9605	0.101559	5.95116	1.9435	0.0534653	0.170483	-4.41336
FOXN3	42993	FOXN3_01	FOXN3	NM_005197.4,NM_001085471.2	GRCh38.p13	chr14:89412396-89412445	RNA	Endogenous	1	All Targets	1112	FALSE	-0.371983	6.15886	-0.128607	6.15214	-1.94341	0.0534765	0.17049	-4.37964
ATG5	42787	ATG5_01	ATG5	NM_004849.4,NR_104403.1,NM_001286106.1,XR_001743757.2,NR_104402.1,NM_001286108.1,NM_001286111.1,NM_001286107.1,XM_024446590.1	GRCh38.p13	chr6:106186517-106186566	RNA	Endogenous	1	All Targets	9474	FALSE	-0.589404	5.5847	-0.104505	5.57653	-1.94322	0.053499	0.170532	-4.41778
UPK1A	44107	UPK1A_01	UPK1A	NM_001281443.1,NM_007000.3	GRCh38.p13	chr19:35677894-35678021	RNA	Endogenous	1	All Targets	11045	FALSE	4.009	7.09688	-0.442777	7.09378	-1.94448	0.0535552	0.170682	-4.19688
FGF5	42537	FGF5_01	FGF5	NM_001291812.1,NM_033143.2,NM_004464.3	GRCh38.p13	chr4:80290464-80290509	RNA	Endogenous	1	All Targets	2250	FALSE	0.171231	4.84366	0.116206	4.82776	1.94226	0.0536166	0.170823	-4.44772
SSTR2	37790	SSTR2_01	SSTR2	NM_001050.3	GRCh38.p13	chr17:73170070-73170119	RNA	Endogenous	1	All Targets	6752	FALSE	-0.304999	5.42777	0.105751	5.41653	1.94225	0.0536177	0.170823	-4.437
MPL	43106	MPL_01	MPL	NM_005373.3,XM_017001320.1	GRCh38.p13	chr1:43340434-43340470	RNA	Endogenous	1	All Targets	4352	FALSE	0.0547979	4.97295	0.109148	4.95617	1.94193	0.0536564	0.170866	-4.45231
CPT1C	39799	CPT1C_01	CPT1C	XM_017026273.1,XM_017026272.1,XM_024451354.1,XM_017026268.1,XM_017026269.1,NM_001199753.2,XM_024451356.1,NM_152359.3,XM_006723009.3,XM_024451358.1,XM_017026267.1,XM_024451349.1,XM_024451348.1,XM_024451357.1,NM_001136052.3,XM_024451350.1,NM_001378482.1,XM_024451351.1,NM_001378485.1,XM_024451352.1,NM_001378484.1,XM_024451353.1,NM_001199752.3,NR_108072.2,NM_001378483.1,NM_001378487.1,NM_001378486.1,NM_001378488.1,XM_017026271.1	GRCh38.p13	chr19:49713534-49713568	RNA	Endogenous	1	All Targets	126129	FALSE	0.0232502	5.05874	0.135511	5.04201	1.94193	0.0536566	0.170866	-4.44959
EBNA1BP2	44015	EBNA1BP2_01	EBNA1BP2	NM_006824.3,NM_001159936.1	GRCh38.p13	chr1:43171591-43171630	RNA	Endogenous	1	All Targets	10969	FALSE	0.333435	6.19333	0.133089	6.18888	1.94191	0.0536585	0.170866	-4.36171
PLA2G6	36539	PLA2G6_01	PLA2G6	NM_001349864.2,NM_001004426.2,NM_001349867.2,NM_001199562.3,NM_001349866.2,NM_003560.4,NM_001349869.2,NM_001349865.2,NM_001349868.2	GRCh38.p13	chr22:38115531-38115570	RNA	Endogenous	1	All Targets	8398	FALSE	-0.305644	5.00337	0.13034	4.99548	1.94165	0.0536905	0.170876	-4.42973
ORC1	42351	ORC1_01	ORC1	NM_001190819.1,NM_004153.4,XM_011541527.3,XM_017001388.2,XM_017001389.2,NM_001190818.1	GRCh38.p13	chr1:52397786-52397835	RNA	Endogenous	1	All Targets	4998	FALSE	-0.262298	5.4561	0.104942	5.44979	1.94162	0.0536943	0.170876	-4.41291
DNAJA2	43427	DNAJA2_01	DNAJA2	NM_005880.4	GRCh38.p13	chr16:46971385-46971432	RNA	Endogenous	1	All Targets	10294	FALSE	0.0828837	5.78602	-0.117579	5.77922	-1.94154	0.0537039	0.170876	-4.40222
MT1M	50695	MT1M_01	MT1M	NM_176870.3	GRCh38.p13	chr16:56633780-56633829	RNA	Endogenous	1	All Targets	4499	FALSE	0.812687	5.71507	0.171162	5.70025	1.94275	0.0537048	0.170876	-4.45506
LRRC43	50129	LRRC43_01	LRRC43	NM_152759.4,NM_001098519.2,XM_017019124.1	GRCh38.p13	chr12:122191505-122191554	RNA	Endogenous	1	All Targets	254050	FALSE	-0.127535	4.81118	0.108753	4.78931	1.94151	0.0537076	0.170876	-4.45613
CATSPER3	50744	CATSPER3_01	CATSPER3	NM_178019.3	GRCh38.p13	chr5:135010519-135011554	RNA	Endogenous	1	All Targets	347732	FALSE	-0.0439465	4.5346	0.139786	4.51895	1.94139	0.0537225	0.170894	-4.41951
ADSS1	34506	ADSS1_01	ADSS1	XM_006720026.3,XM_011536412.2,NM_199165.2,NM_001320424.1,NM_152328.5	GRCh38.p13	chr14:104741924-104741959	RNA	Endogenous	1	All Targets	122622	FALSE	-0.294274	5.10909	0.135257	5.10094	1.94122	0.0537438	0.170933	-4.42031
ADGRG6	37439	ADGRG6_01	ADGRG6	NM_001032394.2,NM_001032395.2,XM_005267061.3,XM_017011085.1,XM_006715517.2,XM_011535964.1,NM_198569.3,XM_006715516.2,XM_006715518.2,NM_020455.5	GRCh38.p13	chr6:142393943-142397646	RNA	Endogenous	1	All Targets	57211	FALSE	0.840914	5.7691	0.183753	5.75977	1.94234	0.0537609	0.170958	-4.41001
NOS1AP	45030	NOS1AP_01	NOS1AP	NM_001164757.2,NM_001126060.1,NM_014697.3	GRCh38.p13	chr1:162368590-162368639	RNA	Endogenous	1	All Targets	9722	FALSE	0.834338	5.65069	0.180004	5.64795	1.94159	0.0538338	0.171161	-4.39656
FAM183A	38246	FAM183A_01	FAM183A	XM_005270875.5,NM_001101376.3,XM_017001322.1,XM_005270876.4	GRCh38.p13	chr1:43156327-43156369	RNA	Endogenous	1	All Targets	440585	FALSE	-0.0593414	5.19915	0.115969	5.19499	1.94025	0.0538613	0.171219	-4.4273
FRRS1L	44828	FRRS1L_01	FRRS1L	NM_014334.4,XM_011518454.3	GRCh38.p13	chr9:109137575-109137624	RNA	Endogenous	1	All Targets	23732	FALSE	0.232829	4.67742	0.134318	4.65908	1.94013	0.0538771	0.17124	-4.45453
LDHAL6B	48807	LDHAL6B_01	LDHAL6B	NM_033195.3	GRCh38.p13	chr15:59206908-59206957	RNA	Endogenous	1	All Targets	92483	FALSE	0.035425	5.40975	0.106495	5.40003	1.93994	0.0538998	0.171283	-4.43978
HACD4	37009	HACD4_01	HACD4	NM_001321883.2,XM_011517876.2,XM_017014714.1,XR_001746293.1,NM_001321903.2,NM_001010915.5,XM_017014713.1	GRCh38.p13	chr9:21011659-21015910	RNA	Endogenous	1	All Targets	401494	FALSE	-0.209704	4.34328	0.131905	4.32334	1.93961	0.0539401	0.171382	-4.43157
METTL18	48875	METTL18_01	METTL18	NM_001320201.1,NM_001320199.2,NM_033418.4,XM_006711627.3	GRCh38.p13	chr1:169793464-169793513	RNA	Endogenous	1	All Targets	92342	FALSE	-0.336401	5.1938	0.099962	5.17673	1.93933	0.0539744	0.171449	-4.47746
MFF	40268	MFF_01	MFF	NM_001277067.1,NM_001277066.2,XM_005246686.4,XM_005246687.4,XM_017004512.1,NM_001277061.2,XM_017004513.2,XM_005246684.2,XM_005246685.4,XM_005246688.2,XM_011511500.1,XM_011511501.1,NM_001277063.2,XM_024453008.1,NM_001277062.2,XM_024453009.1,XM_006712637.2,XM_005246682.2,XM_005246683.2,XM_005246681.4,NR_102266.2,NM_001277068.1,NM_020194.5,XM_017004514.2,XM_017004515.2,XM_006712639.3,NM_001277065.2,XM_006712638.2,NM_001277064.2	GRCh38.p13	chr2:227332587-227340327	RNA	Endogenous	1	All Targets	56947	FALSE	-0.619646	5.7715	-0.126174	5.76354	-1.93926	0.0539835	0.171449	-4.41846
ZSCAN31	38711	ZSCAN31_01	ZSCAN31	XR_002956295.1,XM_024446521.1,XR_002956296.1,XM_005249296.5,XM_005249295.1,NM_001243244.1,NM_030899.4,XM_011514808.3,XM_011514809.1,NM_145909.3,XM_011514813.2,XM_011514812.2,XM_011514811.2,XM_011514807.3,NM_001135215.1,NM_001243242.1,NM_001243243.1,NM_001135216.1,XM_017011196.2,NM_001243241.1,XM_024446523.1,XM_024446522.1	GRCh38.p13	chr6:28326831-28327408	RNA	Endogenous	1	All Targets	64288	FALSE	0.208398	5.42225	0.13108	5.41544	1.93914	0.0539978	0.171449	-4.40653
IL36RN	44424	IL36RN_01	IL36RN	NM_012275.3,NM_173170.1	GRCh38.p13	chr2:113064235-113064284	RNA	Endogenous	1	All Targets	26525	FALSE	0.0463505	5.59455	0.0959168	5.58494	1.93907	0.0540067	0.171449	-4.44603
THSD7A	45318	THSD7A_01	THSD7A	XM_011515193.3,NM_015204.3,XM_011515194.1,XM_006715659.1,XM_006715662.1,XR_001744589.1,XM_006715660.1	GRCh38.p13	chr7:11382526-11382575	RNA	Endogenous	1	All Targets	221981	FALSE	0.462526	5.48702	0.125364	5.4801	1.93907	0.054007	0.171449	-4.43228
ADIG	37252	ADIG_01	ADIG	NM_001018082.3,NR_130907.2	GRCh38.p13	chr20:38581309-38581358	RNA	Endogenous	1	All Targets	149685	FALSE	-0.2425	5.22237	0.130074	5.20903	1.93882	0.0540376	0.171517	-4.45953
ALG10B	11352	ALG10B_01	ALG10B	NM_001013620.4,XM_005268665.4,NM_001308340.2	GRCh38.p13	chr12:38326064-38326098	RNA	Endogenous	1	All Targets	144245	FALSE	0.111029	5.79765	0.104124	5.78647	1.93787	0.0541535	0.171856	-4.44303
GLI2	43043	GLI2_01	GLI2	XM_011510970.2,XM_011510971.2,XM_011510969.2,NM_001371271.1,NM_001374353.1,NM_005270.5,XM_011510972.2,XM_011510973.2,NM_001374354.1,XM_017003818.1	GRCh38.p13	chr2:120986522-120986560	RNA	Endogenous	1	All Targets	2736	FALSE	-0.477478	5.17111	0.101353	5.15641	1.9378	0.0541631	0.171857	-4.45692
IQCF1	49935	IQCF1_01	IQCF1	XM_017005729.1,NM_152397.3,XM_011533366.2	GRCh38.p13	chr3:51894987-51895021	RNA	Endogenous	1	All Targets	132141	FALSE	0.0729732	4.78093	0.120746	4.76605	1.93762	0.0541847	0.171896	-4.45127
DMRTA2	48374	DMRTA2_01	DMRTA2	XM_011541937.2,NM_032110.3	GRCh38.p13	chr1:50418820-50418868	RNA	Endogenous	1	All Targets	63950	FALSE	0.454259	5.75864	0.134444	5.74712	1.93751	0.0541987	0.171912	-4.45373
SLAMF8	46746	SLAMF8_01	SLAMF8	XM_017001845.2,XM_011509777.3,NM_020125.3,XM_017001844.2,NM_001330741.2,XM_011509778.2,XM_011509779.2,XM_011509775.2,XM_017001846.1,XM_005245345.3,XM_011509776.2	GRCh38.p13	chr1:159833045-159833084	RNA	Endogenous	1	All Targets	56833	FALSE	0.357185	5.3457	0.124665	5.33112	1.9371	0.0542488	0.172037	-4.46663
VAX1	38354	VAX1_01	VAX1	NM_199131.3,NM_001112704.2	GRCh38.p13	chr10:117137833-117137875	RNA	Endogenous	1	All Targets	11023	FALSE	-0.206593	4.61644	0.106701	4.59253	1.93701	0.0542593	0.172037	-4.461
KLK6	41530	KLK6_01	KLK6	XM_024451611.1,NM_001319949.1,NM_002774.4,NM_001012965.2,NM_001319948.2,NM_001012964.2	GRCh38.p13	chr19:50958665-50958714,chr19:50958664-50958713	RNA	Endogenous	1	All Targets	5653	FALSE	-0.0332721	5.05555	0.12421	5.04357	1.93696	0.0542662	0.172037	-4.45177
HSPA12B	48997	HSPA12B_01	HSPA12B	XM_017027633.1,XM_011529151.2,NM_052970.5,NM_001318322.2,XM_017027634.1,XM_017027635.1,NM_001197327.2,XM_017027632.2	GRCh38.p13	chr20:3750073-3750107	RNA	Endogenous	1	All Targets	116835	FALSE	-0.0368909	4.76883	0.133005	4.74805	1.93685	0.0542792	0.172037	-4.45611
RPL36	48907	RPL36_01	RPL36	NM_015414.4,NM_033643.3	GRCh38.p13	chr19:5691346-5691389	RNA	Endogenous	1	All Targets	25873	FALSE	1.25521	8.41928	-0.201097	8.41751	-1.93681	0.0542843	0.172037	-4.14946
SNRK	46108	SNRK_01	SNRK	XM_005265245.3,NM_017719.5,NM_001330750.1,NM_001100594.1	GRCh38.p13	chr3:43349961-43350010	RNA	Endogenous	1	All Targets	54861	FALSE	-0.347819	5.48269	-0.109041	5.47121	-1.93665	0.0543038	0.17207	-4.45386
LRRD1	39220	LRRD1_01	LRRD1	NM_001161528.2	NA	NA	RNA	Endogenous	1	All Targets	401387	FALSE	-0.250269	4.72131	0.10763	4.6982	1.93648	0.0543248	0.17208	-4.47246
PAGE4	34350	PAGE4_01	PAGE4	NM_001318877.1,NM_007003.4	GRCh38.p13	chrX:49832607-49832641	RNA	Endogenous	1	All Targets	9506	FALSE	0.795957	4.25838	0.190196	4.22875	1.93793	0.0543256	0.17208	-4.44267
TAFA2	50821	TAFA2_01	TAFA2	XM_024448964.1,NM_178539.4,XM_011538272.2,XM_024448966.1,XM_024448963.1,XM_024448962.1,XM_024448965.1	GRCh38.p13	chr12:61709960-61710009	RNA	Endogenous	1	All Targets	338811	FALSE	0.0895625	4.86648	0.109022	4.8465	1.93636	0.0543394	0.172095	-4.478
OR5K2	36623	OR5K2_01	OR5K2	NM_001004737.1	GRCh38.p13	chr3:98498582-98498631	RNA	Endogenous	1	All Targets	402135	FALSE	0.0743876	4.47618	0.1246	4.45062	1.93615	0.0543661	0.17215	-4.45758
RNF19B	50245	RNF19B_01	RNF19B	NM_001127361.3,NM_001300826.2,NM_153341.4,XM_006710358.3,XM_006710356.2,XM_006710357.3	GRCh38.p13	chr1:32946501-32946550	RNA	Endogenous	1	All Targets	127544	FALSE	-0.362614	5.64788	-0.134592	5.63572	-1.936	0.054384	0.172178	-4.44294
FAH	35701	FAH_01	FAH	NM_000137.4,NM_001374377.1,NM_001374380.1	GRCh38.p13	chr15:80175043-80177537	RNA	Endogenous	1	All Targets	2184	FALSE	-0.3533	5.2591	-0.118082	5.24773	-1.93564	0.0544284	0.172289	-4.46166
C17orf75	47448	C17orf75_01	C17orf75	XM_017024941.2,NM_022344.4,XM_017024940.2,XM_005258022.4	GRCh38.p13	chr17:32339841-32339890	RNA	Endogenous	1	All Targets	64149	FALSE	-0.590852	5.85854	0.109131	5.85626	1.93532	0.0544676	0.172384	-4.39428
KRTAP22-1	50909	KRTAP22-1_01	KRTAP22-1	NM_181620.2	GRCh38.p13	chr21:30601175-30601209	RNA	Endogenous	1	All Targets	337979	FALSE	-0.27012	5.27248	0.107133	5.26282	1.93419	0.0546074	0.172794	-4.44316
PBDC1	45889	PBDC1_01	PBDC1	NM_016500.5,NM_001300888.1	GRCh38.p13	chrX:76173166-76173627	RNA	Endogenous	1	All Targets	51260	FALSE	-0.901802	6.09099	0.100299	6.08414	1.93413	0.0546158	0.172794	-4.40394
TJP2	39411	TJP2_01	TJP2	XM_011519207.2,NM_001369872.1,NM_001369873.1,XM_011519206.2,XM_011519209.2,XM_011519208.2,NM_001369870.1,NM_001369874.1,NM_201629.3,NM_001369875.1,NM_004817.4,XM_011519204.1,NM_001170414.2,NM_001170415.1,NM_001170416.2,NM_001369871.1	GRCh38.p13	chr9:69254759-69254808	RNA	Endogenous	1	All Targets	9414	FALSE	-0.0687334	4.89812	-0.136741	4.87887	-1.93395	0.0546426	0.172838	-4.48288
ENPP4	45173	ENPP4_01	ENPP4	NM_014936.5	GRCh38.p13	chr6:46140225-46140274	RNA	Endogenous	1	All Targets	22875	FALSE	0.0492898	5.23846	-0.136954	5.22526	-1.93374	0.054663	0.172838	-4.45352
DDIT4L	49724	DDIT4L_01	DDIT4L	NM_145244.4	GRCh38.p13	chr4:100186267-100186316	RNA	Endogenous	1	All Targets	115265	FALSE	0.206499	4.7958	0.120219	4.77725	1.93373	0.0546647	0.172838	-4.47768
LMAN1	43231	LMAN1_01	LMAN1	NM_005570.4	GRCh38.p13	chr18:59331511-59333111	RNA	Endogenous	1	All Targets	3998	FALSE	-0.229325	5.8963	-0.149195	5.88741	-1.93375	0.0546707	0.172838	-4.41595
IL17REL	36358	IL17REL_01	IL17REL	NM_001001694.3,NM_001371417.1,XR_001755245.1,NM_001371416.1	GRCh38.p13	chr22:50001091-50001128	RNA	Endogenous	1	All Targets	400935	FALSE	0.301237	4.73746	-0.121893	4.71274	-1.93364	0.0546759	0.172838	-4.47793
STOX2	51731	STOX2_01	STOX2	XM_011532129.1,NR_132761.1,XM_024454157.1,XM_011532130.1,XM_024454156.1,XM_011532131.1,XM_017008466.1,XR_938767.1,XM_017008467.1,XM_024454155.1,NM_020225.3	GRCh38.p13	chr4:184001407-184001455	RNA	Endogenous	1	All Targets	56977	FALSE	0.0127272	5.438	0.109089	5.4268	1.93352	0.0546913	0.172857	-4.45641
FBXL14	49968	FBXL14_01	FBXL14	NM_152441.3,XR_001748600.2,XM_017018875.2	GRCh38.p13	chr12:1566514-1566563	RNA	Endogenous	1	All Targets	144699	FALSE	0.115268	5.59279	0.118363	5.58998	1.93335	0.0547123	0.172895	-4.4129
C15orf61	38936	C15orf61_01	C15orf61	NM_001143936.2	GRCh38.p13	chr15:67521434-67521468	RNA	Endogenous	1	All Targets	145853	FALSE	-0.392062	5.16481	0.108887	5.14699	1.93326	0.054723	0.172899	-4.48115
KRT9	35767	KRT9_01	KRT9	NM_000226.4	GRCh38.p13	chr17:41567247-41567296	RNA	Endogenous	1	All Targets	3857	FALSE	-0.10308	4.77682	0.116926	4.76091	1.93297	0.0547591	0.172975	-4.46434
FAM102A	37498	FAM102A_01	FAM102A	NM_001035254.3,NM_203305.2	GRCh38.p13	chr9:127943126-127943175	RNA	Endogenous	1	All Targets	399665	FALSE	-0.0519514	6.06363	-0.172933	6.05644	-1.93383	0.0547728	0.172975	-4.41727
SFRP1	41671	SFRP1_01	SFRP1	NM_003012.5	GRCh38.p13	chr8:41263044-41263093	RNA	Endogenous	1	All Targets	6422	FALSE	0.362705	4.75183	0.120764	4.73137	1.93284	0.0547747	0.172975	-4.47224
C17orf64	50928	C17orf64_01	C17orf64	NM_181707.3,XM_005257035.4,XM_005257036.2,XM_005257033.5,XM_017024166.2,XM_005257034.5	GRCh38.p13	chr17:60426736-60426780	RNA	Endogenous	1	All Targets	124773	FALSE	-0.134836	4.71805	0.125016	4.70398	1.93264	0.0547997	0.172978	-4.44849
MT4	48728	MT4_01	MT4	NM_032935.3	GRCh38.p13	chr16:56565130-56567760	RNA	Endogenous	1	All Targets	84560	FALSE	-0.105046	4.82492	0.104992	4.80296	1.93264	0.0548005	0.172978	-4.48157
CHST5	11644	CHST5_01	CHST5	NM_024533.5	GRCh38.p13	chr16:75529340-75529377	RNA	Endogenous	1	All Targets	23563	FALSE	0.463799	5.30706	0.145237	5.29919	1.93266	0.0548036	0.172978	-4.43664
FHIP2A	11933	FHIP2A_01	FHIP2A	NM_001135051.2,NM_020940.4	GRCh38.p13	chr10:114836129-114836164	RNA	Endogenous	1	All Targets	57700	FALSE	-0.657622	4.99015	0.103051	4.97409	1.9325	0.0548171	0.172991	-4.47601
SLC16A6	39513	SLC16A6_01	SLC16A6	XM_011525461.3,XM_024451021.1,NM_001174166.2,NM_004694.5,XM_017025292.2,XM_005257789.4,XM_017025291.2	GRCh38.p13	chr17:68271518-68271567	RNA	Endogenous	1	All Targets	9120	FALSE	-0.181268	5.02899	0.106134	5.01298	1.93171	0.054915	0.173271	-4.47133
HACD1	12217	HACD1_01	HACD1	XM_005252641.4,XR_428651.3,NM_014241.4	GRCh38.p13	chr10:17599347-17599381	RNA	Endogenous	1	All Targets	9200	FALSE	-0.101467	4.76124	0.121475	4.74261	1.93158	0.0549315	0.173294	-4.46289
SGCG	35772	SGCG_01	SGCG	NM_000231.3,NM_001378245.1,NM_001378246.1,NM_001378244.1	GRCh38.p13	chr13:23324851-23324900	RNA	Endogenous	1	All Targets	6445	FALSE	-0.321979	5.18321	0.101502	5.16809	1.93135	0.0549601	0.173355	-4.46793
NKAPD1	38034	NKAPD1_01	NKAPD1	NM_001301019.2,NM_001082970.2,NM_001082969.2,NM_001301017.2,NM_001301021.2,NM_018195.4,NR_103469.2	GRCh38.p13	chr11:112084713-112084762	RNA	Endogenous	1	All Targets	55216	FALSE	-0.416181	5.29087	0.104048	5.27374	1.93113	0.0549872	0.173374	-4.47658
INTS2	46982	INTS2_01	INTS2	XM_011525058.2,NM_020748.4,XR_934509.3,NM_001351695.2,NM_001330417.2	GRCh38.p13	chr17:61889860-61891527	RNA	Endogenous	1	All Targets	57508	FALSE	0.310193	5.78052	0.131458	5.77792	1.93109	0.0549932	0.173374	-4.40255
VSIG4	38222	VSIG4_01	VSIG4	NM_001100431.2,XM_017029251.2,NM_007268.3,NM_001257403.2,NM_001184831.2,NM_001184830.1	GRCh38.p13	chrX:66033764-66033802	RNA	Endogenous	1	All Targets	11326	FALSE	0.125428	5.06014	0.136886	5.04525	1.93098	0.0550067	0.173374	-4.46091
ADCY1	40328	ADCY1_01	ADCY1	NM_001281768.1,NM_021116.4,XM_005249584.3,XM_005249585.2	GRCh38.p13	chr7:45660045-45660086	RNA	Endogenous	1	All Targets	107	FALSE	-0.216543	5.41143	0.144808	5.40552	1.93095	0.0550102	0.173374	-4.4227
IQCC	39194	IQCC_01	IQCC	NM_001160042.2,NM_018134.3	GRCh38.p13	chr1:32206201-32206235	RNA	Endogenous	1	All Targets	55721	FALSE	-0.315857	4.61279	0.114153	4.59196	1.93079	0.0550304	0.173374	-4.4642
SOX1	43488	SOX1_01	SOX1	NM_005986.3	GRCh38.p13	chr13:112069094-112069143	RNA	Endogenous	1	All Targets	6656	FALSE	0.34604	4.73431	0.122128	4.72173	1.93078	0.0550309	0.173374	-4.44847
ATAD2	44721	ATAD2_01	ATAD2	XM_011516996.3,XM_011516994.3,NM_014109.4,XM_011516995.3,XR_928326.3	GRCh38.p13	chr8:123369080-123369129	RNA	Endogenous	1	All Targets	29028	FALSE	-0.230204	5.50426	0.126479	5.49319	1.93078	0.0550312	0.173374	-4.46246
ZNF598	50762	ZNF598_01	ZNF598	NM_178167.4	GRCh38.p13	chr16:1998500-1998543	RNA	Endogenous	1	All Targets	90850	FALSE	-0.766907	5.65439	0.105461	5.64199	1.93054	0.0550616	0.173441	-4.45566
PRAMEF1	34795	PRAMEF1_01	PRAMEF14,PRAMEF1,PRAMEF13	NM_001294139.1,XM_011542078.3,NM_023013.4,NM_001024661.2,NM_001291380.1	GRCh38.p13	chr1:13342083-13342125,chr1:13196379-13196421,chr1:12796394-12796436	RNA	Endogenous	1	All Targets	729528	FALSE	0.267929	4.94825	0.118015	4.92219	1.93024	0.055099	0.173501	-4.50386
PHYKPL	50265	PHYKPL_01	PHYKPL	XM_011534672.2,XM_024446244.1,XM_024446245.1,XM_024446242.1,XR_002956193.1,XR_002956192.1,XM_024446250.1,XR_002956188.1,XR_002956189.1,XM_024446243.1,XR_002956195.1,XM_024446248.1,XM_006714925.2,XR_002956191.1,XM_011534670.3,XR_002956186.1,NR_103508.1,XR_002956187.1,XM_024446240.1,XR_002956190.1,XR_002956196.1,NM_153373.4,XM_011534669.2,XM_017009995.1,NM_001278346.1,XM_017009999.2,XM_011534671.2,XM_017009998.2,XM_024446246.1,XM_024446249.1,XM_024446247.1,XM_024446241.1,NR_103510.1,XM_011534674.2,XR_002956194.1,NR_103509.1	GRCh38.p13	chr5:178222360-178222409	RNA	Endogenous	1	All Targets	85007	FALSE	-0.163365	5.75107	0.120518	5.74847	1.93024	0.0550993	0.173501	-4.40567
TM2D1	48362	TM2D1_01	TM2D1	NR_135162.1,NR_135160.1,NM_032027.3,NR_135161.1	GRCh38.p13	chr1:61709359-61709408	RNA	Endogenous	1	All Targets	83941	FALSE	-1.25846	5.79037	-0.104225	5.78001	-1.9301	0.0551166	0.173509	-4.43518
ZNF98	13771	ZNF98_01	ZNF98	NM_001098626.2	GRCh38.p13	chr19:22422291-22422330	RNA	Endogenous	1	All Targets	148198	FALSE	0.318872	5.45341	0.12599	5.44628	1.92999	0.0551305	0.173509	-4.44229
NAT9	45534	NAT9_01	NAT9	NM_001305087.2,NM_001305086.2,XM_011524607.2,NM_015654.5,XM_017024438.1,NM_001305088.2,NR_130954.2,NR_130953.2,NM_001305081.2,NM_001305078.2,NM_001305080.2,XR_934438.3,NM_001305079.2,NM_001305083.2,XM_006721813.3,NM_001305082.2,XR_001752472.1,NM_001305085.2,XR_001752471.1,NM_001305084.2,XR_001752475.1,XR_001752474.1,XM_017024440.1,XM_017024437.1,XM_017024441.1,XM_024450688.1,XR_001752473.1,XR_001752477.2,NM_001305077.2,XR_001752476.1,XM_024450689.1,XM_017024439.1,XM_005257212.4,XM_024450687.1	GRCh38.p13	chr17:74772964-74772998	RNA	Endogenous	1	All Targets	26151	FALSE	-0.676397	5.81646	0.107536	5.80678	1.92996	0.0551341	0.173509	-4.44876
TMEM184A	38105	TMEM184A_01	TMEM184A	XM_011515165.2,XM_006715653.1,XM_017011815.2,XM_011515166.2,XM_006715655.2,XR_001744577.2,NM_001097620.2,XM_011515164.1	GRCh38.p13	chr7:1550952-1555269	RNA	Endogenous	1	All Targets	202915	FALSE	0.968708	6.1635	-0.168433	6.16027	-1.93037	0.055139	0.173509	-4.37233
PCGF6	37044	PCGF6_01	PCGF6	NM_032154.4,XR_001747229.1,XR_001747230.1,NM_001011663.2	GRCh38.p13	chr10:103303446-103303495	RNA	Endogenous	1	All Targets	84108	FALSE	-0.30973	5.22952	0.104484	5.22142	1.92968	0.0551682	0.173554	-4.45834
SHCBP1	47874	SHCBP1_01	SHCBP1	XM_011523335.3,NR_136738.2,NM_001324318.2,NM_024745.5,NM_001324319.2	GRCh38.p13	chr16:46603572-46603621	RNA	Endogenous	1	All Targets	79801	FALSE	-0.239189	5.34386	0.1143	5.32818	1.92962	0.0551762	0.173554	-4.47163
LGALS1	12434	LGALS1_01	LGALS1	NM_002305.4	GRCh38.p13	chr22:37679632-37679670	RNA	Endogenous	1	All Targets	3956	FALSE	1.3997	6.24299	0.283885	6.23055	1.93127	0.0551812	0.173554	-4.43844
TMEM35B	39688	TMEM35B_01	TMEM35B	NM_001195156.1	GRCh38.p13	chr1:34982117-34983813	RNA	Endogenous	1	All Targets	100506144	FALSE	-0.760911	5.48926	-0.111245	5.48157	-1.92949	0.0551919	0.173559	-4.44739
GLRA4	39464	GLRA4_01	GLRA4	NR_164162.1	GRCh38.p13	chrX:103724293-103724571	RNA	Endogenous	1	All Targets	441509	FALSE	-0.262236	4.82633	0.117246	4.80397	1.92926	0.0552208	0.17362	-4.48109
SNAI2	41710	SNAI2_01	SNAI2	NM_003068.5	GRCh38.p13	chr8:48918938-48918987	RNA	Endogenous	1	All Targets	6591	FALSE	-0.0797875	5.5347	0.121132	5.52614	1.92894	0.0552609	0.173717	-4.43812
PTPN6	41561	PTPN6_01	PTPN6	NM_080548.4,NM_002831.6,XM_011520988.2,XM_006718994.1,XM_024449106.1,NM_080549.3	GRCh38.p13	chr12:6960156-6960200	RNA	Endogenous	1	All Targets	5777	FALSE	0.60663	6.1892	-0.137497	6.17987	-1.92882	0.0552763	0.173736	-4.43251
BECN1	42112	BECN1_01	BECN1	XM_017025262.2,XM_005257760.4,NM_003766.4,NM_001313998.2,NM_001313999.1,XM_005257759.3,XM_017025264.2,XM_017025263.2,NM_001314000.1,XM_011525421.2	GRCh38.p13	chr17:42816011-42818226	RNA	Endogenous	1	All Targets	8678	FALSE	-0.285395	5.63438	-0.116265	5.62192	-1.92873	0.0552875	0.173742	-4.45955
OXNAD1	49336	OXNAD1_01	OXNAD1	NM_001330670.2,XM_017007492.1,XM_017007493.2,XR_001740365.2,XM_011534233.3,XM_017007491.2,NM_001352977.1,XR_002959608.1,XR_002959606.1,XR_002959609.1,XR_002959607.1,XR_001740364.2,XM_017007489.2,NM_001352978.2,NR_148220.2,NM_138381.5,NM_001330671.3,XM_024453828.1,NR_148218.1,NR_148219.1,XM_011534235.3,XM_011534234.3,NM_001352980.1,XM_017007487.2,XM_017007486.2,XR_940512.3,XM_005265559.4,NM_001352982.2,NR_148217.1,NM_001352983.2,XR_940511.3,XM_011534230.3,NM_001352981.1	GRCh38.p13	chr3:16271021-16271067	RNA	Endogenous	1	All Targets	92106	FALSE	-0.722394	5.41681	0.10824	5.40636	1.92832	0.0553381	0.173872	-4.47115
ADK	38433	ADK_01	ADK	XM_017015703.2,NM_001123.4,XM_017015702.1,XM_017015698.1,XM_017015706.1,XM_017015699.1,NM_006721.4,NM_001202450.2,XM_017015705.1,NM_001202449.2,NM_001369124.1,XM_017015704.1,NM_001369123.1	GRCh38.p13	chr10:74380988-74394186,chr10:74314742-74394186,chr10:74380968-74394186	RNA	Endogenous	1	All Targets	132	FALSE	-0.49448	5.27502	0.112336	5.26045	1.92773	0.0554121	0.174073	-4.48521
TMEM63C	46873	TMEM63C_01	TMEM63C	NM_020431.4	GRCh38.p13	chr14:77249444-77251823	RNA	Endogenous	1	All Targets	57156	FALSE	0.448739	5.12104	0.138719	5.11073	1.92764	0.0554233	0.174073	-4.44154
AREG	40821	AREG_01	AREG	NM_001657.4	GRCh38.p13	chr4:74449124-74449173	RNA	Endogenous	1	All Targets	374	FALSE	0.500608	5.35436	0.246897	5.34431	1.92926	0.0554301	0.174073	-4.44883
GINS4	12054	GINS4_01	GINS4	NM_032336.3,XM_005273659.4	GRCh38.p13	chr8:41530255-41530293	RNA	Endogenous	1	All Targets	84296	FALSE	0.106097	4.63006	0.132091	4.60644	1.92696	0.0555096	0.174294	-4.49649
SPATA45	37284	SPATA45_01	SPATA45	NM_001024601.3	GRCh38.p13	chr1:212836026-212836075	RNA	Endogenous	1	All Targets	149643	FALSE	-0.191679	5.145	0.105684	5.13108	1.92665	0.0555477	0.174384	-4.46891
MOSMO	39303	MOSMO_01	MOSMO	NM_001164579.2	GRCh38.p13	chr16:22075675-22080720	RNA	Endogenous	1	All Targets	730094	FALSE	-0.310686	4.65392	0.103726	4.63121	1.92623	0.0556012	0.174522	-4.48125
SCGN	44106	SCGN_01	SCGN	NM_006998.4,XM_017010181.1	GRCh38.p13	chr6:25665018-25669545	RNA	Endogenous	1	All Targets	10590	FALSE	0.491414	5.39092	0.148261	5.38427	1.92617	0.0556215	0.174529	-4.43668
PRRC2B	44594	PRRC2B_01	PRRC2B	NM_001384818.1,NM_001384821.1,NM_001384823.1,NM_001384822.1,NM_013318.4	NA	NA	RNA	Endogenous	1	All Targets	84726	FALSE	0.177238	6.00782	-0.14476	6.0017	-1.92602	0.0556269	0.174529	-4.42183
INTS10	46339	INTS10_01	INTS10	XR_001745550.2,XR_001745551.2,NM_001353518.1,NM_001353519.1,XR_002956637.1,NM_001353514.1,NM_001353515.1,NM_001353516.1,NR_148453.1,NM_001353517.1,NM_001353512.1,NM_001353513.1,NR_148456.1,NR_148457.1,NR_148452.1,NM_001353510.1,NR_148451.1,NM_001353511.1,NM_001353521.1,NR_148454.1,NM_001353520.1,NR_148455.1,XR_001745552.2,NM_001353507.1,NM_018142.4,NM_001353509.1,NM_001353508.1,NM_001353522.1,NM_001353506.1,XM_017013606.2,XM_017013607.1,NR_148458.1,NM_001353505.1	GRCh38.p13	chr8:19832033-19832082	RNA	Endogenous	1	All Targets	55174	FALSE	0.0999771	5.51603	-0.134065	5.50665	-1.92596	0.0556343	0.174529	-4.46749
RFPL2	39176	RFPL2_01	RFPL2	XM_011529828.2,XM_011529832.2,NM_001159546.2,NM_001364984.1,XM_011529826.2,NM_001364985.1,XM_011529827.3,NM_001159545.2,NM_001364983.1,NM_001364982.1,NM_001364986.1,NM_001098527.3	GRCh38.p13	chr22:32202371-32202420	RNA	Endogenous	1	All Targets	10739	FALSE	-0.124678	4.93294	0.106122	4.9177	1.92591	0.0556407	0.174529	-4.4836
RANGAP1	41593	RANGAP1_01	RANGAP1	XM_006724289.4,XM_005261695.1,XM_017028893.2,NM_001317930.2,NM_001278651.2,XM_017028895.2,XR_002958711.1,XM_011530294.3,XM_017028899.1,NM_002883.4,XM_017028894.2,XM_011530295.2,XM_017028898.2,XM_005261696.1,XM_011530293.1,XM_011530297.1,XM_017028897.1,XM_017028896.2	GRCh38.p13	chr22:41256253-41256722	RNA	Endogenous	1	All Targets	5905	FALSE	0.746067	5.79217	0.140364	5.78663	1.92565	0.0556739	0.174604	-4.41816
QRSL1	46429	QRSL1_01	QRSL1	NM_018292.5,XM_011535924.2	GRCh38.p13	chr6:106655649-106655698	RNA	Endogenous	1	All Targets	55278	FALSE	-0.058693	5.50791	-0.112509	5.4964	-1.92538	0.0557076	0.17468	-4.47469
UPRT	49678	UPRT_01	UPRT	NM_145052.4,NM_001363821.1,NR_030774.1,NM_001307944.1	GRCh38.p13	chrX:75304231-75304280	RNA	Endogenous	1	All Targets	139596	FALSE	-0.390872	5.14446	0.100899	5.13181	1.9253	0.0557175	0.174682	-4.4782
TNFSF15	39860	TNFSF15_01	TNFSF15	NM_005118.4,NM_001204344.1	GRCh38.p13	chr9:114788593-114788642	RNA	Endogenous	1	All Targets	9966	FALSE	0.0298508	5.14385	0.165248	5.13207	1.92582	0.0557789	0.174826	-4.47339
SLC44A3	38378	SLC44A3_01	SLC44A3	XR_946543.2,XM_005270440.2,XM_005270441.2,NM_001114106.3,XM_005270442.2,NM_152369.5,NM_001258341.2,NM_001258340.2,XM_017000262.2,XM_017000263.1,XM_011540635.3,XM_011540636.3,XR_001736961.2,NM_001301079.2,XM_011540633.2,NM_001350223.1,XM_017000264.2,XM_017000265.1,NR_146575.2,XR_001736962.2,NM_001258343.2,XM_017000266.2,NM_001258342.2	GRCh38.p13	chr1:94837835-94839960	RNA	Endogenous	1	All Targets	126969	FALSE	1.19726	5.53123	-0.154004	5.52403	-1.92507	0.0557906	0.174826	-4.43819
PABPC1L2A	37103	PABPC1L2A_01	PABPC1L2B,PABPC1L2A	NM_001012977.3,NM_001042506.2	GRCh38.p13	chrX:73077924-73077973,chrX:73005056-73005105	RNA	Endogenous	1	All Targets	645974	FALSE	0.131365	4.70135	0.137002	4.68383	1.92471	0.0557916	0.174826	-4.48145
HHIPL1	48519	HHIPL1_01	HHIPL1	XM_017021707.2,XM_006720277.3,NM_032425.5,XM_011537236.2,NM_001127258.3,XM_011537237.2,NM_001329411.2	GRCh38.p13	chr14:99662983-99663017	RNA	Endogenous	1	All Targets	84439	FALSE	-0.15277	4.46353	0.121955	4.43412	1.92454	0.0558136	0.174843	-4.48974
TPD52L1	41844	TPD52L1_01	TPD52L1	NM_001003395.3,NM_001003397.3,NM_001318903.2,NM_001292026.3,XM_005267122.2,XM_017011240.1,NM_003287.4,XM_017011239.1,NM_001318907.2,XM_006715557.4,XM_017011238.2,XM_024446534.1,XR_001743601.2,NM_001300994.3,NM_001003396.3	GRCh38.p13	chr6:125248284-125248333	RNA	Endogenous	1	All Targets	7164	FALSE	-0.59429	5.3388	0.106377	5.33193	1.92452	0.0558157	0.174843	-4.43622
CD3G	35656	CD3G_01	CD3G	NM_000073.3,XM_006718941.3,XM_005271724.4	GRCh38.p13	chr11:118350569-118350618	RNA	Endogenous	1	All Targets	917	FALSE	0.375941	4.83152	0.11404	4.80457	1.92427	0.0558481	0.174875	-4.49589
ANKRD24	49274	ANKRD24_01	ANKRD24	XM_017026438.1,XM_024451405.1,XM_011527757.3,NM_133475.1,XM_011527758.2,XM_011527768.2,XM_011527761.1,XM_011527765.2,XM_011527764.3,XM_017026440.1,XM_017026441.1,XM_017026439.1,XM_011527756.2	GRCh38.p13	chr19:4216600-4216635	RNA	Endogenous	1	All Targets	170961	FALSE	0.230449	4.56399	0.13236	4.54798	1.92419	0.0558584	0.174875	-4.46753
COL18A1	11685	COL18A1_01	COL18A1	NM_130444.3,NM_130445.4,NM_030582.4,NM_001379500.1	GRCh38.p13	chr21:45468335-45468369	RNA	Endogenous	1	All Targets	80781	FALSE	0.645153	4.9746	0.180984	4.96127	1.92547	0.0558602	0.174875	-4.46136
PPIC	36272	PPIC_01	PPIC	NM_000943.5	GRCh38.p13	chr5:123023979-123025808	RNA	Endogenous	1	All Targets	5480	FALSE	0.608227	5.67073	-0.169411	5.66235	-1.92511	0.0558635	0.174875	-4.44732
POLE	43643	POLE_01	POLE	NM_006231.4,XM_011534799.2,XM_011534797.3,XM_011534802.3,XR_002957339.1,XR_002957338.1,XR_941395.2,XM_011534795.3	GRCh38.p13	chr12:132659426-132659464	RNA	Endogenous	1	All Targets	5426	FALSE	-0.810892	5.36481	0.106307	5.35296	1.92398	0.0558841	0.174911	-4.47942
PAIP2B	46889	PAIP2B_01	PAIP2B	XM_005264311.4,XM_011532843.2,NM_020459.1,XM_005264310.4,XM_011532842.3	GRCh38.p13	chr2:71186388-71186437	RNA	Endogenous	1	All Targets	400961	FALSE	-0.581852	5.40916	0.107832	5.39662	1.9239	0.0558942	0.174913	-4.47749
DNAAF9	36961	DNAAF9_01	DNAAF9	NM_001009984.2,XM_011529208.3,XM_017027783.2,XR_001754226.2,XR_001754227.1,XM_005260684.4,XM_005260687.5	GRCh38.p13	chr20:3304518-3315056	RNA	Endogenous	1	All Targets	25943	FALSE	-0.00701848	5.02509	0.132695	5.01477	1.92361	0.0559305	0.174997	-4.47504
GSTM2	36202	GSTM2_01	GSTM2	NM_001142368.1,NM_000848.4	GRCh38.p13	chr1:109669511-109669548	RNA	Endogenous	1	All Targets	2946	FALSE	0.784374	5.53906	0.313968	5.52561	1.92498	0.0559697	0.175091	-4.49334
GPR149	37552	GPR149_01	GPR149	NM_001038705.3	GRCh38.p13	chr3:154429206-154429255	RNA	Endogenous	1	All Targets	344758	FALSE	-0.229156	4.7552	0.113928	4.73073	1.92316	0.055988	0.175102	-4.49975
STX5	40016	STX5_01	STX5	XM_011545224.3,NM_001330294.2,NM_003164.5,NM_001244666.2	GRCh38.p13	chr11:62825101-62825312	RNA	Endogenous	1	All Targets	6811	FALSE	-0.620852	5.81777	-0.110432	5.81039	-1.92313	0.0559922	0.175102	-4.44276
CORO2B	43556	CORO2B_01	CORO2B	NM_001190456.1,NM_001324014.1,NM_001190457.1,NM_006091.5,NM_001324015.1	GRCh38.p13	chr15:68719492-68719541	RNA	Endogenous	1	All Targets	10391	FALSE	0.41405	5.38569	0.126851	5.38185	1.92288	0.0560228	0.175169	-4.43122
ZNF177	39475	ZNF177_01	ZNF559-ZNF177,ZNF177	NM_001172651.2,NM_001384659.1,NM_001202425.1,NM_001172650.3,NM_003451.3,NM_001384658.1	GRCh38.p13	chr19:9382244-9382293	RNA	Endogenous	1	All Targets	100529215	FALSE	-0.368081	5.30871	0.107983	5.29736	1.92262	0.0560562	0.175244	-4.46393
ROCK1	43124	ROCK1_01	ROCK1	NM_005406.3	GRCh38.p13	chr18:20970408-20970457	RNA	Endogenous	1	All Targets	6093	FALSE	-0.501496	5.64921	0.112224	5.63973	1.92236	0.056089	0.175317	-4.46308
CNGA2	42955	CNGA2_01	CNGA2	NM_005140.1	GRCh38.p13	chrX:151744630-151744679	RNA	Endogenous	1	All Targets	1260	FALSE	0.142778	4.75718	0.127178	4.73861	1.92228	0.0560987	0.175318	-4.4831
ITGAE	34816	ITGAE_01	ITGAE	NM_002208.5,XM_011523827.3,XM_017024587.1,XM_011523828.3,XM_017024586.1,XM_011523825.3,XM_024450740.1	GRCh38.p13	chr17:3759507-3759541	RNA	Endogenous	1	All Targets	3682	FALSE	-0.250852	5.13307	0.105219	5.11917	1.92205	0.0561287	0.175382	-4.49511
IL12RB2	40771	IL12RB2_01	IL12RB2	XM_017001204.1,XM_006710617.2,XM_005270827.2,NM_001559.2,NM_001258214.1,XM_005270828.3,NM_001374259.2,NR_047584.1,XM_017001203.1,XM_011541383.2,NM_001319233.1,NM_001258216.1,XM_011541384.2,NR_047583.1,NM_001258215.1	GRCh38.p13	chr1:67329598-67329647	RNA	Endogenous	1	All Targets	3595	FALSE	0.501683	4.60929	0.123055	4.58037	1.92185	0.0561536	0.175407	-4.49165
C16orf95	39682	C16orf95_01	C16orf95	NM_001195124.3,NM_001195125.2,NM_001256917.1	GRCh38.p13	chr16:87302958-87303007	RNA	Endogenous	1	All Targets	100506581	FALSE	-0.0537165	5.0515	0.114577	5.03601	1.92184	0.0561553	0.175407	-4.49337
PI4KB	35079	PI4KB_01	PI4KB	XM_011509637.2,NM_001198775.3,NM_001369628.1,NM_001198774.2,XM_017001486.1,NM_001330721.2,NM_001369626.1,NM_001198773.3,XM_011509635.1,XM_017001488.1,XM_011509634.1,XM_017001487.1,NM_001369625.1,NM_001369629.2,NM_002651.4,NM_001369624.1,NM_001369623.1	GRCh38.p13	chr1:151298946-151298984	RNA	Endogenous	1	All Targets	5298	FALSE	-0.327332	5.97619	0.116009	5.96761	1.92174	0.056167	0.175414	-4.43598
FMOD	41047	FMOD_01	FMOD	NM_002023.5,NR_103757.2	GRCh38.p13	chr1:203341510-203341559	RNA	Endogenous	1	All Targets	2331	FALSE	0.636574	5.5238	0.141977	5.51322	1.92165	0.0561861	0.175444	-4.47176
ZNF223	44622	ZNF223_01	ZNF223	XM_017027260.2,XM_017027258.1,NM_013361.6,XM_017027259.1	GRCh38.p13	chr19:44066266-44066315	RNA	Endogenous	1	All Targets	7766	FALSE	0.342164	5.42053	0.130432	5.41371	1.9214	0.0562113	0.175481	-4.46003
WTAP	40196	WTAP_01	WTAP	NM_004906.5,NM_001270533.2,XM_017011516.2,NM_152857.2,XM_024446597.1,NM_001270531.2,NM_152858.2,XM_017011514.2,XM_017011515.1,NM_001270532.1	GRCh38.p13	chr6:159748206-159748240	RNA	Endogenous	1	All Targets	9589	FALSE	-1.21597	6.41695	-0.110943	6.41118	-1.92135	0.0562166	0.175481	-4.39872
VRK3	35289	VRK3_01	VRK3	XR_001753696.1,XM_006723237.3,XR_001753698.2,XR_001753697.2,XR_002958320.1,NM_016440.4,XM_006723238.4,NM_001025778.1,XR_001753695.2,NM_001308420.2,XM_005258971.4,XM_005258972.4	GRCh38.p13	chr19:50000798-50000832	RNA	Endogenous	1	All Targets	51231	FALSE	-0.563445	5.23345	-0.120585	5.21954	-1.92124	0.0562315	0.175493	-4.48918
REEP6	49341	REEP6_01	REEP6	NM_001329556.3,NM_138393.4	GRCh38.p13	chr19:1495592-1496312	RNA	Endogenous	1	All Targets	92840	FALSE	0.976285	5.6902	0.207504	5.68303	1.92271	0.056241	0.175493	-4.44698
DOCK10	45025	DOCK10_01	DOCK10	NM_001363762.1,XM_017004444.2,XM_017004441.2,XM_006712617.4,XM_017004445.2,NM_014689.3,XM_017004442.2,NM_001290263.2,XM_017004446.2,XM_017004443.2,XM_017004447.1	GRCh38.p13	chr2:224770629-224773189	RNA	Endogenous	1	All Targets	55619	FALSE	0.836365	5.21832	0.128541	5.20324	1.9211	0.0562489	0.175493	-4.48636
PRAP1	49711	PRAP1_01	PRAP1	NM_001145201.2,NM_145202.5	GRCh38.p13	chr10:133350103-133350137	RNA	Endogenous	1	All Targets	118471	FALSE	0.0334079	6.03629	0.138881	6.02924	1.9209	0.0562748	0.175519	-4.4435
NFASC	36740	NFASC_01	NFASC	XM_011509311.2,XM_024454299.1,NM_001365986.1,XM_011509323.2,XM_024454302.1,XM_011509322.2,NM_001005388.3,XM_011509316.1,XM_005244989.3,NM_001378329.1,XM_011509314.1,XM_024454292.1,XM_017000741.1,NM_001005389.2,NM_001378330.1,XM_017000733.1,XM_005244992.4,NM_001160331.1,XM_011509318.2,XM_005244991.3,NM_001160332.2,NM_001160333.2,XM_024454296.1,XM_024454297.1,XM_005244993.3,NM_001378331.1,XM_005244997.3,XM_017000734.1,XM_024454288.1,XM_024454300.1,XM_024454301.1,NM_015090.4,XM_024454285.1,XM_011509312.1,XM_011509328.2,XM_011509327.2,XM_011509326.2,NR_165492.1,XM_011509325.2,XM_011509321.2,XM_024454283.1,XM_011509320.2,XM_017000742.2	GRCh38.p13	chr1:204968827-204968876	RNA	Endogenous	1	All Targets	23114	FALSE	0.298122	5.31574	0.138228	5.3055	1.92089	0.0562759	0.175519	-4.46589
DEFB107A	37534	DEFB107A_01	DEFB107B,DEFB107A	NM_001037668.1,NM_001040705.2	GRCh38.p13	chr8:7509191-7509240,chr8:7811791-7811840	RNA	Endogenous	1	All Targets	503614	FALSE	0.333373	4.69048	0.11968	4.6684	1.92069	0.0563002	0.175554	-4.49264
GIMAP2	45539	GIMAP2_01	GIMAP2	NM_015660.3	GRCh38.p13	chr7:150692479-150692528	RNA	Endogenous	1	All Targets	26157	FALSE	0.366933	5.35549	-0.118356	5.33735	-1.92065	0.0563062	0.175554	-4.50388
PARP1	40791	PARP1_01	PARP1	NM_001618.4	GRCh38.p13	chr1:226361987-226362036	RNA	Endogenous	1	All Targets	142	FALSE	-0.153737	6.03402	0.130308	6.02608	1.92058	0.0563153	0.175554	-4.43667
RAD54L2	45267	RAD54L2_01	RAD54L2	NM_001322257.1,NM_015106.4,NM_001322253.2,NM_001322256.2	GRCh38.p13	chr3:51645134-51645183	RNA	Endogenous	1	All Targets	23132	FALSE	-0.9859	5.32236	0.091137	5.31033	1.9203	0.0563502	0.175633	-4.48622
ABLIM2	38576	ABLIM2_01	ABLIM2	NM_001130083.2,NM_001130086.2,XM_017008716.2,NM_001130085.2,XM_017008717.2,XM_005248027.4,XM_005248014.5,XM_017008714.1,XM_005248029.4,XM_017008707.1,XM_017008706.1,XM_017008718.1,NM_001286688.2,XM_017008719.1,XM_005248018.5,XM_005248017.4,XM_005248028.5,XM_005248030.4,XM_005248019.4,XM_011513586.3,XM_005248021.5,XM_017008727.1,XR_925011.2,XR_925012.3,XM_005248020.4,XM_005248023.4,XM_017008710.2,XM_017008713.1,XM_024454256.1,XM_005248022.4,XM_006713927.3,XM_017008711.1,XM_017008708.1,XM_006713924.4,XM_005248024.4,XM_017008721.1,XM_017008715.2,XM_006713925.3,XM_017008720.2,XM_017008724.1,NM_032432.5,XM_017008722.1,XM_017008709.1,NM_001130084.2,XM_006713923.4,XM_017008726.1,NM_001130087.2	GRCh38.p13	chr4:7966236-7966285	RNA	Endogenous	1	All Targets	84448	FALSE	0.0219221	4.89936	0.118498	4.88794	1.92016	0.0563681	0.17566	-4.47853
SMO	43269	SMO_01	SMO	NM_005631.5,XM_024446891.1	GRCh38.p13	chr7:129208836-129209316	RNA	Endogenous	1	All Targets	6608	FALSE	0.6026	5.29116	0.163872	5.2805	1.9208	0.0563829	0.175677	-4.44893
PRKACG	41506	PRKACG_01	PRKACG	NM_002732.4	GRCh38.p13	chr9:69013230-69013267	RNA	Endogenous	1	All Targets	5568	FALSE	-0.0702254	5.1953	0.113342	5.18019	1.91932	0.0564751	0.175919	-4.48652
MGAT5B	49583	MGAT5B_01	MGAT5B	XR_934377.3,XM_011524350.3,NM_144677.3,XM_006721707.3,XM_017024200.1,NM_001199172.2,NM_198955.1,XM_011524352.2	GRCh38.p13	chr17:76925089-76926626	RNA	Endogenous	1	All Targets	146664	FALSE	0.155832	4.581	0.128266	4.56408	1.91929	0.0564793	0.175919	-4.46933
CPA2	40953	CPA2_01	CPA2	NM_001869.3	GRCh38.p13	chr7:130269779-130270717	RNA	Endogenous	1	All Targets	1358	FALSE	0.0604285	4.60902	0.121589	4.59006	1.91918	0.0564933	0.175933	-4.49031
ZNF688	37295	ZNF688_01	ZNF688	NM_001024683.1,XM_005255140.2,XM_024450165.1,NM_145271.3,XM_005255139.2	GRCh38.p13	chr16:30569812-30569849	RNA	Endogenous	1	All Targets	146542	FALSE	-0.0539526	5.42596	0.114766	5.41797	1.91817	0.0566218	0.176303	-4.47063
PODNL1	39136	PODNL1_01	PODNL1	XM_017027313.1,NM_001146254.1,NM_024825.4,NM_001146255.1	GRCh38.p13	chr19:13932329-13932378	RNA	Endogenous	1	All Targets	79883	FALSE	-0.24696	4.95627	0.112331	4.94481	1.91774	0.0566772	0.176447	-4.48271
CFAP126	37122	CFAP126_01	CFAP126	NM_001013625.4	GRCh38.p13	chr1:161364915-161364952	RNA	Endogenous	1	All Targets	257177	FALSE	-0.747663	5.45325	0.107425	5.44007	1.91725	0.056739	0.176571	-4.5035
GPR63	48148	GPR63_01	GPR63	XM_011536154.2,XM_006715570.4,XM_011536155.2,XM_017011334.1,NM_030784.4,XM_011536153.2,XM_011536157.2,XM_011536159.2,NM_001143957.3	GRCh38.p13	chr6:96798519-96798568	RNA	Endogenous	1	All Targets	81491	FALSE	0.119088	5.24607	0.115953	5.23744	1.9172	0.0567454	0.176571	-4.46038
RPS4X	36820	RPS4X_01	RPS4X	NM_001007.5	GRCh38.p13	chrX:72275552-72275601	RNA	Endogenous	1	All Targets	6191	FALSE	0.584128	8.64685	-0.267008	8.64517	-1.91842	0.0567454	0.176571	-4.1658
FAM71D	50461	FAM71D_01	FAM71D	XM_011536503.2,XM_011536500.1,NM_173526.4	GRCh38.p13	chr14:67205002-67205051	RNA	Endogenous	1	All Targets	161142	FALSE	-0.0925042	4.81993	0.100646	4.80284	1.91692	0.0567813	0.176653	-4.50018
LDHA	39320	LDHA_01	LDHA	NM_001135239.1,NM_001165414.1,NM_005566.4,NM_001165415.2,NR_028500.1,NM_001165416.1	GRCh38.p13	chr11:18407654-18407703	RNA	Endogenous	1	All Targets	3939	FALSE	0.483964	6.61484	-0.180046	6.60717	-1.91756	0.0568056	0.176699	-4.38822
NKG7	43250	NKG7_01	NKG7	NM_001363693.2,XM_005258955.3,NM_005601.4,XM_006723228.3	GRCh38.p13	chr19:51371714-51371763	RNA	Endogenous	1	All Targets	4818	FALSE	0.525617	5.51439	0.115542	5.49976	1.9165	0.0568353	0.176762	-4.4886
GSTA4	40738	GSTA4_01	GSTA4	NM_001512.4,XM_011514534.3,XM_005249035.4,XM_011514535.3	GRCh38.p13	chr6:52978205-52978254	RNA	Endogenous	1	All Targets	2941	FALSE	-0.26838	5.31077	0.104002	5.29741	1.91618	0.0568765	0.176845	-4.47545
PNRC1	34708	PNRC1_01	PNRC1	XR_001743127.2,XR_001743125.2,NM_006813.3,XR_001743126.2,XR_001743128.1	GRCh38.p13	chr6:89084103-89084138	RNA	Endogenous	1	All Targets	10957	FALSE	0.937503	6.19616	-0.188801	6.18588	-1.91751	0.0568809	0.176845	-4.45977
FAM43A	50304	FAM43A_01	FAM43A	NM_153690.5	GRCh38.p13	chr3:194688683-194688732	RNA	Endogenous	1	All Targets	131583	FALSE	0.343569	4.88604	-0.115349	4.86598	-1.91601	0.0568975	0.176867	-4.51559
TRIM33	45601	TRIM33_01	TRIM33	NM_015906.4,NM_033020.3,XM_024447584.1,XM_005270937.4,XM_005270936.4,XM_011541568.3	GRCh38.p13	chr1:114397806-114397855	RNA	Endogenous	1	All Targets	51592	FALSE	-0.0540022	5.70296	-0.109848	5.6915	-1.9158	0.0569249	0.176923	-4.47399
PRDX1	41406	PRDX1_01	PRDX1	NM_181697.3,NM_002574.3,NM_181696.2,NM_001202431.1	GRCh38.p13	chr1:45514629-45514913	RNA	Endogenous	1	All Targets	5052	FALSE	2.687	7.26308	0.194823	7.25993	1.91592	0.0569621	0.177009	-4.2773
LRP10	40565	LRP10_01	LRP10	NM_014045.5,XM_005267510.1,NM_001329226.2	GRCh38.p13	chr14:22875847-22875881	RNA	Endogenous	1	All Targets	26020	FALSE	0.161481	6.22395	-0.157205	6.21971	-1.91539	0.05699	0.177064	-4.40381
MAVS	46980	MAVS_01	MAVS	NR_037921.2,NM_001206491.1,NM_020746.5,NM_001385663.1	GRCh38.p13	chr20:3867816-3867865	RNA	Endogenous	1	All Targets	57506	FALSE	-0.712684	6.06402	0.116311	6.05727	1.91522	0.0569989	0.177064	-4.43498
ZNF684	49922	ZNF684_01	ZNF684	NM_152373.4	GRCh38.p13	chr1:40540660-40540709	RNA	Endogenous	1	All Targets	127396	FALSE	-0.510796	5.18216	0.104373	5.1685	1.91508	0.0570177	0.177094	-4.50217
BAZ1B	48510	BAZ1B_01	BAZ1B	NM_001370402.1,XR_001744892.2,NM_032408.4	GRCh38.p13	chr7:73477853-73477902	RNA	Endogenous	1	All Targets	9031	FALSE	-0.406125	5.71021	0.112122	5.70214	1.91496	0.0570324	0.17711	-4.46914
HGS	42695	HGS_01	HGS	NM_004712.5	GRCh38.p13	chr17:81685666-81686337	RNA	Endogenous	1	All Targets	9146	FALSE	1.01351	5.96548	-0.125954	5.96018	-1.91485	0.0570466	0.177124	-4.42578
PGC	41445	PGC_01	PGC	NM_001166424.1,NM_002630.4	GRCh38.p13	chr6:41744670-41744704	RNA	Endogenous	1	All Targets	5225	FALSE	-0.206113	5.0427	0.120887	5.02458	1.91439	0.0571062	0.17728	-4.51588
MCM3	41287	MCM3_01	MCM3	NM_001366374.2,NM_001366371.2,NM_001366369.2,NM_001366375.2,NR_158965.2,NM_001366372.2,NR_158964.2,NM_001366373.2,NM_001366370.2,NR_158963.2,NM_002388.6,NM_001270472.3,NR_158966.2	GRCh38.p13	chr6:52282763-52282812	RNA	Endogenous	1	All Targets	4172	FALSE	0.850631	5.83727	-0.196856	5.82647	-1.91559	0.0571347	0.177339	-4.449
USP48	48436	USP48_01	USP48	XR_002957781.1,NM_001330394.2,XM_024450167.1,XR_001737482.2,XM_011542265.3,XR_001737479.2,NM_001350166.2,XM_011542264.1,NM_032236.8,NM_001350167.2,NM_001032730.2,XR_001737480.2,XM_017002496.2,XM_006710955.4,NM_001350168.2,XM_011542267.3,NM_001350164.2	GRCh38.p13	chr1:21753115-21756590	RNA	Endogenous	1	All Targets	84196	FALSE	-0.946422	6.15963	0.127277	6.15245	1.91388	0.0571714	0.177423	-4.43774
GSDMB	37726	GSDMB_01	GSDMB	NM_001369402.1,NM_001042471.1,NM_001165959.1,NM_018530.2,NM_001165958.1	GRCh38.p13	chr17:39917223-39917268	RNA	Endogenous	1	All Targets	55876	FALSE	0.0324511	5.91495	-0.152686	5.90631	-1.91397	0.057193	0.177461	-4.44979
MCOLN1	46904	MCOLN1_01	MCOLN1	NM_020533.3	GRCh38.p13	chr19:7530321-7530370	RNA	Endogenous	1	All Targets	57192	FALSE	-0.842033	5.78247	0.107817	5.77548	1.91345	0.0572264	0.177535	-4.45896
DDHD2	39276	DDHD2_01	DDHD2	NR_156417.2,NM_015214.3,NM_001362912.2,NR_156416.1,NM_001164232.1,NM_001362913.1,XR_001745504.2,XM_017013255.2,NM_001164234.1,XM_011544456.2,XR_001745506.2,NM_001362914.1,NM_001362911.2	GRCh38.p13	chr8:38233015-38233059	RNA	Endogenous	1	All Targets	23259	FALSE	-0.460508	5.65482	0.128612	5.64924	1.91321	0.0572581	0.177604	-4.46734
AZI2	38652	AZI2_01	AZI2	NM_001271650.2,XM_005265392.3,XM_011534011.2,XM_024453707.1,XM_011534010.2,NM_022461.5,NM_001134432.2,NM_001134433.2,XM_011534009.2	GRCh38.p13	chr3:28332427-28336785	RNA	Endogenous	1	All Targets	64343	FALSE	-0.403676	5.31926	0.110454	5.30447	1.9129	0.0572975	0.177685	-4.5111
DDX5	42498	DDX5_01	DDX5	NM_004396.5,NM_001320596.2,NM_001320595.2,NM_001320597.2	GRCh38.p13	chr17:64503462-64503511	RNA	Endogenous	1	All Targets	1655	FALSE	0.877303	7.73857	-0.231598	7.73544	-1.9141	0.0573034	0.177685	-4.27466
CD2BP2	43567	CD2BP2_01	CD2BP2	NM_001243646.1,NM_006110.3	GRCh38.p13	chr16:30351462-30351511	RNA	Endogenous	1	All Targets	10421	FALSE	-0.846491	5.24025	0.105584	5.22627	1.91256	0.0573412	0.177773	-4.4997
MYOZ3	49252	MYOZ3_01	MYOZ3	NM_133371.4,NM_001122853.3	GRCh38.p13	chr5:150678770-150678819	RNA	Endogenous	1	All Targets	91977	FALSE	-0.0808637	5.68086	0.11584	5.67693	1.9124	0.0573615	0.177806	-4.44412
SLC20A2	40106	SLC20A2_01	SLC20A2	XM_024447236.1,NM_006749.5,XM_017013752.2,NM_001257181.1,XM_024447235.1,XM_005273613.4,XM_024447237.1,XM_017013749.2,XM_017013750.2,XM_017013748.1,XM_006716391.4,NM_001257180.2,XM_006716390.4,XM_005273615.4,XM_017013751.2	GRCh38.p13	chr8:42472145-42472194	RNA	Endogenous	1	All Targets	6575	FALSE	-0.215937	5.49412	0.165349	5.48266	1.91314	0.0573947	0.17788	-4.49153
TTC8	51175	TTC8_01	TTC8	NM_001288783.1,NM_198309.3,NR_159362.2,XM_011536434.2,NM_144596.4,NM_198310.3,NM_001366535.2,NM_001288781.1,XM_011536433.2,XM_024449477.1,NM_001288782.1,NM_001366536.2	GRCh38.p13	chr14:88871641-88871690	RNA	Endogenous	1	All Targets	123016	FALSE	-1.16282	5.21056	0.0961832	5.19762	1.91177	0.0574432	0.178001	-4.50431
PIGO	39828	PIGO_01	PIGO	XM_017015224.1,NM_152850.3,NM_032634.4,NM_001201484.1,XR_001746391.2,XR_001746390.1,XM_017015222.2,XM_017015223.1,XM_005251619.3,XR_242515.3	GRCh38.p13	chr9:35094291-35094340	RNA	Endogenous	1	All Targets	84720	FALSE	0.0504563	5.94729	0.13536	5.9464	1.9114	0.0574908	0.178118	-4.43442
ULK3	38186	ULK3_01	ULK3	XR_931790.2,XR_001751209.2,XR_931789.2,XR_931791.2,NM_001284364.3,XM_024449897.1,NM_001284365.3,XM_017022068.1,NR_104309.3,XM_017022069.1,XR_931792.2,XM_017022072.1,NR_104307.3,XM_017022071.1,NM_001099436.4,XM_017022070.1,NR_104308.3,XR_001751210.2,XM_005254289.2	GRCh38.p13	chr15:74842334-74842383	RNA	Endogenous	1	All Targets	25989	FALSE	-0.593794	5.70995	0.114069	5.70238	1.91118	0.0575196	0.178178	-4.47226
ZFPM2	44313	ZFPM2_01	ZFPM2	NM_012082.4,NM_001362836.2,NM_001362837.2,XM_011516947.3	GRCh38.p13	chr8:105801910-105801959	RNA	Endogenous	1	All Targets	23414	FALSE	-0.346469	5.17495	0.102236	5.15901	1.91107	0.0575338	0.178192	-4.51545
S100A3	41640	S100A3_01	S100A3	NM_002960.2	GRCh38.p13	chr1:153547811-153548358	RNA	Endogenous	1	All Targets	6274	FALSE	0.128799	5.17851	0.167284	5.16946	1.91178	0.0575673	0.178267	-4.47977
HNRNPCL4	51977	HNRNPCL4_01	HNRNPCL3,HNRNPC,HNRNPCL4	XM_011536712.2,XM_017021252.2,XM_024449559.1,XM_017021253.2,XM_024449558.1,XM_024449556.1,NM_031314.2,XM_024449557.1,XM_011536709.3,XM_006720125.3,NM_001382358.1,XM_011536708.1,NM_001302551.2,NM_004500.4,NM_001077443.1,XM_011536710.2,NM_001077442.1,XM_011536711.2	GRCh38.p13	chr1:13062489-13062538,chr14:21210891-21210940,chr1:13164254-13164303	RNA	Endogenous	1	All Targets	649330	FALSE	-0.270794	5.6539	0.102373	5.64634	1.91071	0.0575809	0.178279	-4.49723
POGK	46026	POGK_01	POGK	NM_001314014.2,NM_017542.5,XM_011509815.2,XM_011509814.2,XM_017001915.1,XM_005245370.4,XM_017001914.2	GRCh38.p13	chr1:166853387-166853436	RNA	Endogenous	1	All Targets	57645	FALSE	0.986274	5.98722	-0.180631	5.98091	-1.91149	0.0576116	0.178296	-4.42716
SRD5A1	37777	SRD5A1_01	SRD5A1	NM_001324323.2,NR_136739.2,NM_001047.4,NM_001324322.2	GRCh38.p13	chr5:6633533-6633567	RNA	Endogenous	1	All Targets	6715	FALSE	-0.230955	5.49034	0.0983196	5.47601	1.91043	0.0576169	0.178296	-4.52429
SOHLH1	37071	SOHLH1_01	SOHLH1	NM_001101677.2,XM_011518698.3,NM_001012415.3,XM_005263403.3,XM_024447552.1,XM_006717109.4	GRCh38.p13	chr9:135697530-135697579	RNA	Endogenous	1	All Targets	402381	FALSE	0.15481	5.10791	0.118523	5.0921	1.91038	0.0576239	0.178296	-4.49173
SGIP1	48456	SGIP1_01	SGIP1	NM_001376549.1,XM_017002516.1,NM_001376551.1,NM_001376550.1,XM_024450227.1,NM_001350218.2,XM_006710961.2,XM_017002529.1,XM_017002510.1,XM_006710973.2,XM_017002524.1,XM_017002523.1,XM_017002520.1,NM_001376542.1,NM_001376543.1,NM_001376535.1,XM_011542291.1,NM_001376534.1,XM_017002532.1,NM_001376538.1,XM_017002509.1,XM_017002507.1,XM_017002508.1,NM_001376540.1,XM_017002506.1,NM_001376541.1,NM_001376544.1,XM_011542292.1,NM_001376545.1,XM_005271270.4,XM_017002505.1,NM_001376546.1,NM_001350217.2,NM_001376547.1,XM_017002513.1,NM_001376539.1,NM_001308203.2,XM_017002528.1,XM_006710971.2,NM_001376548.1,XM_017002536.1,NM_001376555.1,NM_001376554.1,NM_032291.4,XM_017002530.1,XR_001737483.1,NM_001376557.1,XM_017002515.1,NM_001376537.1,NM_001376556.1,NM_001376536.1,NM_001376552.1	GRCh38.p13	chr1:66673348-66677034	RNA	Endogenous	1	All Targets	84251	FALSE	0.257186	4.77391	0.128389	4.75123	1.91037	0.0576245	0.178296	-4.50385
TAS2R45	13403	TAS2R45_01	TAS2R45	NM_176886.2	NA	NA	RNA	Endogenous	1	All Targets	259291	FALSE	0.1304	5.59882	0.112701	5.58796	1.91028	0.0576356	0.178301	-4.4902
BAGE3	11426	BAGE3_01	KMT2C,LOC105378260,BAGE2,BAGE3	XM_017028520.1,XM_011516456.2,XM_017012481.1,XM_024446853.1,XM_017012480.1,XM_011516450.2,XM_024446852.1,XM_006716079.3,XM_006716078.3,XR_428183.3,XM_005250025.4,XR_001754956.1,XM_017012487.1,XM_017012486.1,XM_005250026.3,XM_011516453.2,XM_011516452.2,XM_005250031.4,NM_170606.3,XM_005250027.4,XM_005250028.4,XM_017012485.1,NM_182482.2,XM_017012488.1,XM_011516454.2,XM_017012484.1,NM_182481.1,XM_017012483.1,XM_017012482.1,XM_006716077.3,XM_017028521.1	GRCh38.p13	chr21:10482820-10482854,chr7:152238712-152238746	RNA	Endogenous	1	All Targets	58508	FALSE	0.00433694	6.71917	0.13397	6.71212	1.91017	0.0576508	0.178318	-4.42264
RFC3	41610	RFC3_01	RFC3	XM_017020681.2,XM_017020682.2,XM_011535172.3,XM_017020683.2,NM_181558.2,XM_017020680.2,XM_011535175.2,XM_011535173.3,XM_011535174.3,NM_002915.4	GRCh38.p13	chr13:33830826-33831275	RNA	Endogenous	1	All Targets	5983	FALSE	-0.0822169	5.07891	0.127157	5.06768	1.90994	0.0576802	0.17838	-4.50682
INTS12	38872	INTS12_01	INTS12	NM_020395.4,XR_001741293.1,XM_011532145.2,XM_005263148.5,XM_011532143.2,NM_001142471.1,XR_001741294.1	GRCh38.p13	chr4:105695646-105699876	RNA	Endogenous	1	All Targets	57117	FALSE	-0.170206	5.3375	0.109941	5.32674	1.9097	0.0577108	0.178445	-4.4895
TTLL7	47844	TTLL7_01	TTLL7	NM_001350214.2,XR_946758.3,NM_024686.6,NM_001350215.2,XR_001737413.2,XM_017002349.2,XR_001737414.2,XR_001737412.2,XR_001737409.2,XM_024449807.1,XR_001737410.2,XR_001737415.2,XR_001737411.2,XM_011542159.3,XR_946760.3	GRCh38.p13	chr1:83937968-83947124,chr1:83937968-83942463	RNA	Endogenous	1	All Targets	79739	FALSE	-0.078834	4.62518	0.12062	4.60395	1.90935	0.0577572	0.178559	-4.50256
ZNF606	47993	ZNF606_01	ZNF606	NM_001348023.2,NM_001348024.2,NM_001348025.2,NM_001348022.2,NM_025027.4	GRCh38.p13	chr19:57977658-57977707	RNA	Endogenous	1	All Targets	80095	FALSE	-0.490794	5.07875	0.110649	5.06459	1.90925	0.0577695	0.178567	-4.50262
IL22RA2	4134	IL22RA2_01	IL22RA2	NM_181309.2,NM_181310.2,NM_052962.3	GRCh38.p13	chr6:137158357-137158399	RNA	Endogenous	1	All Targets	116379	FALSE	0.164918	5.54481	0.126683	5.53849	1.90912	0.0577867	0.178591	-4.46548
ARFGEF2	43768	ARFGEF2_01	ARFGEF2	NM_006420.3,XM_005260252.3	GRCh38.p13	chr20:48971212-48971261	RNA	Endogenous	1	All Targets	10564	FALSE	-0.319297	5.48763	-0.111793	5.47934	-1.90883	0.0578245	0.178678	-4.48808
SMOX	50647	SMOX_01	SMOX	NM_175842.3,NM_001270691.1,NM_175840.3,XM_011529261.2,NM_175841.3,NM_175839.3	GRCh38.p13	chr20:4187484-4187533	RNA	Endogenous	1	All Targets	54498	FALSE	-0.235337	4.72447	0.119245	4.70676	1.90839	0.0578818	0.178825	-4.50511
BCL2L1	49397	BCL2L1_01	BCL2L1	NR_134257.1,NM_001322239.2,NM_001317920.2,NM_001322240.2,XM_017027993.1,XR_001754364.2,XM_011528964.2,NM_001191.4,NM_138578.3,NM_001317919.2,NM_001322242.2,XR_936599.3,NM_001317921.2	GRCh38.p13	chr20:31665369-31665406	RNA	Endogenous	1	All Targets	598	FALSE	0.761449	6.14662	0.18544	6.14088	1.90939	0.0579044	0.178866	-4.43969
TXNRD1	38096	TXNRD1_01	TXNRD1	NM_182729.3,NM_182742.3,NM_001261445.2,NM_182743.3,NM_001261446.2,NM_003330.4,NM_001093771.3	GRCh38.p13	chr12:104321139-104321188	RNA	Endogenous	1	All Targets	7296	FALSE	-0.331013	5.35938	0.115087	5.35153	1.9078	0.0579579	0.178987	-4.50161
ZNF697	13740	ZNF697_01	ZNF697	XM_011542416.2,XM_005271315.3,NM_001080470.2	GRCh38.p13	chr1:119625964-119625998	RNA	Endogenous	1	All Targets	90874	FALSE	-0.313079	4.9379	0.111784	4.91676	1.90776	0.0579628	0.178987	-4.53797
SPP1	34588	SPP1_01	SPP1	NM_001040058.2,NM_000582.2,NM_001251830.1,NM_001040060.1,NM_001251829.1	GRCh38.p13	chr4:87982611-87982645	RNA	Endogenous	1	All Targets	6696	FALSE	0.751788	5.49242	0.193519	5.48136	1.90862	0.0580383	0.179183	-4.48303
TAF1C	43302	TAF1C_01	TAF1C	NM_139353.3,XM_005256227.3,NM_001243156.2,NM_001243158.2,NM_005679.4,NM_001243159.2,XM_005256226.3,XM_017023847.1,XM_017023846.1,XM_006721325.3,NM_001243157.1,NM_001243160.2,XM_006721326.3,XM_017023845.1	GRCh38.p13	chr16:84178324-84178368	RNA	Endogenous	1	All Targets	9013	FALSE	-0.863168	5.30715	0.101522	5.29649	1.90713	0.0580455	0.179183	-4.50851
MIER3	50062	MIER3_01	MIER3	XM_011543217.2,XM_017009149.2,XM_011543216.2,NM_152622.4,NM_001297599.2,NM_001297598.1	GRCh38.p13	chr5:56923353-56923402	RNA	Endogenous	1	All Targets	166968	FALSE	-0.59608	5.23066	0.11025	5.22245	1.90688	0.0580777	0.179233	-4.49467
ADH4	36068	ADH4_01	ADH4	NM_000670.5,NM_001306172.1,NM_001306171.1	GRCh38.p13	chr4:99141589-99141638	RNA	Endogenous	1	All Targets	127	FALSE	0.509043	5.29749	0.135866	5.28832	1.90686	0.0580809	0.179233	-4.48689
THBS1	13443	THBS1_01	THBS1	NM_003246.4,XM_011521971.2	GRCh38.p13	chr15:39583622-39583661	RNA	Endogenous	1	All Targets	7057	FALSE	1.58594	6.01687	0.325878	6.01319	1.9084	0.0580943	0.179245	-4.43688
FAM237A	34438	FAM237A_01	FAM237A	NM_001102659.3	NA	NA	RNA	Endogenous	1	All Targets	200726	FALSE	-0.190934	4.72408	0.109376	4.70127	1.90668	0.0581044	0.179247	-4.51496
PRX	47105	PRX_01	PRX	XM_011527171.2,NM_181882.3,XM_017027046.1,XM_017027047.1,NM_020956.2	GRCh38.p13	chr19:40398720-40398759	RNA	Endogenous	1	All Targets	57716	FALSE	-0.18227	4.8901	0.111996	4.87078	1.90655	0.0581208	0.179267	-4.5166
FAM155B	45549	FAM155B_01	FAM155B	XM_011530908.2,XM_011530909.2,NM_015686.3	GRCh38.p13	chrX:69505871-69505909	RNA	Endogenous	1	All Targets	27112	FALSE	-0.0823779	4.31559	0.141653	4.2872	1.90629	0.058164	0.179371	-4.49734
TNFAIP6	13502	TNFAIP6_01	TNFAIP6	NM_007115.4	GRCh38.p13	chr2:151366162-151366197	RNA	Endogenous	1	All Targets	7130	FALSE	0.0469811	4.87744	0.123697	4.86152	1.90611	0.0581781	0.179385	-4.51073
ZFR	45703	ZFR_01	ZFR	NM_016107.5,NR_144318.2	GRCh38.p13	chr5:32379165-32380078,chr5:32379165-32385511	RNA	Endogenous	1	All Targets	51663	FALSE	-1.35575	6.00542	0.104695	6.00012	1.90601	0.0581917	0.179397	-4.44957
RAB26	44839	RAB26_01	RAB26	XM_011522450.2,XM_011522448.1,NM_014353.5,NM_001308053.1	GRCh38.p13	chr16:2153526-2153575	RNA	Endogenous	1	All Targets	25837	FALSE	-0.289822	5.38475	0.0951343	5.37013	1.90586	0.0582114	0.179428	-4.52448
APBA2	38589	APBA2_01	APBA2	NM_001353794.2,NM_001353791.2,XM_017022110.1,XM_024449909.1,NM_001353795.2,XM_011521492.2,NM_001379685.1,NM_005503.3,NM_001353789.2,NM_001353792.2,NM_001353788.2,NM_001353793.2,NM_001353796.2,XM_011521491.1,XM_011521490.2,NM_001353797.2,NM_001130414.1,XM_011521488.3,NM_001353790.2,XM_017022112.2,XM_011521489.2	GRCh38.p13	chr15:29074951-29074997	RNA	Endogenous	1	All Targets	321	FALSE	-0.0947824	5.50219	0.100399	5.49429	1.9056	0.0582446	0.179501	-4.48756
CES3	39589	CES3_01	CES3	NM_001185177.2,NM_001185176.1,NM_024922.6	GRCh38.p13	chr16:66971288-66972373	RNA	Endogenous	1	All Targets	23491	FALSE	-0.297082	4.79959	0.106328	4.78147	1.90549	0.0582597	0.179518	-4.52629
TAF15	13396	TAF15_01	TAF15	NM_003487.4,NM_139215.3,XM_024450959.1	GRCh38.p13	chr17:35824092-35824127	RNA	Endogenous	1	All Targets	8148	FALSE	1.14574	6.59914	-0.139431	6.5931	-1.9054	0.0582718	0.179526	-4.38168
SPECC1L	45389	SPECC1L_01	SPECC1L	NM_001145468.4,NM_001254732.3,NM_001254733.1,NM_015330.6	GRCh38.p13	chr22:24415903-24415952	RNA	Endogenous	1	All Targets	23384	FALSE	-0.884861	5.48921	0.102516	5.48085	1.90516	0.0583022	0.17959	-4.49229
HOATZ	51541	HOATZ_01	HOATZ	NM_001100388.1,NM_207430.2	GRCh38.p13	chr11:111536867-111536916	RNA	Endogenous	1	All Targets	399949	FALSE	0.208606	4.68136	0.122917	4.65261	1.90472	0.0583601	0.179738	-4.52628
PPP2CB	36931	PPP2CB_01	PPP2CB	NM_001009552.2	GRCh38.p13	chr8:30791294-30793944	RNA	Endogenous	1	All Targets	5516	FALSE	-0.523287	5.7824	-0.109649	5.77477	-1.90434	0.0584094	0.179837	-4.48048
KIF3A	44140	KIF3A_01	KIF3A	XM_006714526.4,XM_017008996.2,NM_007054.7,NM_001300791.2,XM_017008995.2,NM_001300792.2	GRCh38.p13	chr5:132716930-132716979	RNA	Endogenous	1	All Targets	11127	FALSE	-0.44847	5.19576	-0.0921714	5.18166	-1.90432	0.0584123	0.179837	-4.52537
OR10C1	44669	OR10C1_01	OR10C1	NM_013941.3	GRCh38.p13	chr6:29440087-29440136	RNA	Endogenous	1	All Targets	442194	FALSE	0.0405344	5.34771	0.110246	5.3408	1.90426	0.0584211	0.179837	-4.49231
RAB15	51268	RAB15_01	RAB15	NM_001330182.2,NM_198686.3,NM_001308154.2,XM_024449577.1	GRCh38.p13	chr14:64946311-64946360	RNA	Endogenous	1	All Targets	376267	FALSE	0.621212	5.56065	-0.133152	5.55347	-1.90413	0.058438	0.179837	-4.47582
STPG3	40095	STPG3_01	STPG3	XM_006717115.2,NM_001004353.3,NM_001256701.1,NM_001256700.1,NR_046340.2,NM_001256699.1,XM_006717113.2,NR_046339.2	GRCh38.p13	chr9:137251328-137251377	RNA	Endogenous	1	All Targets	441476	FALSE	0.0499673	4.62943	0.114087	4.6063	1.90407	0.0584454	0.179837	-4.51826
MAP7D3	47790	MAP7D3_01	MAP7D3	XM_024452448.1,XM_005262472.2,NM_001173516.1,NM_001173517.1,NM_024597.4,XM_017029843.1	GRCh38.p13	chrX:136232143-136232192	RNA	Endogenous	1	All Targets	79649	FALSE	0.183466	5.43357	0.121238	5.42765	1.90403	0.0584507	0.179837	-4.48073
COTL1	47191	COTL1_01	COTL1	NM_021149.5	GRCh38.p13	chr16:84566173-84566222	RNA	Endogenous	1	All Targets	23406	FALSE	1.25045	6.35343	0.210629	6.34226	1.90548	0.0584639	0.179837	-4.48455
NDOR1	38957	NDOR1_01	NDOR1	NM_001144026.3,XM_017014627.1,XM_011518545.1,XM_017014626.1,XR_001746272.1,NM_001144028.3,NM_014434.3,XM_011518548.2,XM_011518547.1,NM_001144027.3	GRCh38.p13	chr9:137212580-137213798	RNA	Endogenous	1	All Targets	27158	FALSE	-0.136907	5.25933	0.121	5.2482	1.90389	0.0584691	0.179837	-4.51105
ATP5MC1	36420	ATP5MC1_01	ATP5MC1	NM_005175.3,NM_001002027.2	GRCh38.p13	chr17:48895762-48895796	RNA	Endogenous	1	All Targets	516	FALSE	-0.636221	6.26557	0.119393	6.26008	1.90332	0.058544	0.18002	-4.44095
CCM2	37341	CCM2_01	CCM2	NM_001363459.2,XM_006715786.3,XM_017012671.1,XR_428088.3,NM_001167935.1,NM_001167934.1,XM_011515561.2,XM_017012672.2,NR_030770.2,NM_001029835.2,XM_017012673.1,XM_011515563.3,NM_031443.4,XM_006715785.4,NM_001363458.2	GRCh38.p13	chr7:45063970-45064480	RNA	Endogenous	1	All Targets	83605	FALSE	-0.610026	5.4754	0.105317	5.46798	1.90322	0.0585564	0.18002	-4.48725
FHL5	46896	FHL5_01	FHL5	NM_001170807.2,NM_001322466.1,NM_020482.5,NM_001322467.1	GRCh38.p13	chr6:96610683-96610732	RNA	Endogenous	1	All Targets	9457	FALSE	0.0854072	5.07709	0.109097	5.05922	1.90321	0.0585575	0.18002	-4.52139
SERBP1	37248	SERBP1_01	SERBP1	NM_001018067.2,NM_001018068.2,NM_015640.4,NM_001018069.2	GRCh38.p13	chr1:67415311-67420029	RNA	Endogenous	1	All Targets	26135	FALSE	1.36343	7.07021	-0.144936	7.06586	-1.90304	0.0585804	0.180059	-4.33361
TFR2	41804	TFR2_01	TFR2	NM_001206855.2,NM_003227.4	GRCh38.p13	chr7:100620464-100620503	RNA	Endogenous	1	All Targets	7036	FALSE	0.0397041	4.58828	0.125901	4.56654	1.90297	0.0585894	0.180059	-4.52264
MRPL10	49732	MRPL10_01	MRPL10	NM_145255.4,NR_037575.2,NM_148887.3,XM_024450575.1	GRCh38.p13	chr17:47824081-47824130	RNA	Endogenous	1	All Targets	124995	FALSE	-0.73793	5.60323	-0.101542	5.58635	-1.90285	0.0586049	0.180077	-4.53157
ARL6IP1	45301	ARL6IP1_01	ARL6IP1	NM_015161.3,NM_001313858.1	GRCh38.p13	chr16:18794626-18794673	RNA	Endogenous	1	All Targets	23204	FALSE	2.0052	6.70348	0.190705	6.69975	1.90352	0.0586271	0.180115	-4.36527
AZIN2	49002	AZIN2_01	AZIN2	XM_024452818.1,NM_001376722.1,NM_001350400.2,NM_001376730.1,NM_001350402.1,NM_001376732.1,NR_146648.2,NM_001350401.2,XM_017000174.1,XM_017000175.1,NR_146649.2,NM_001350399.2,NM_001350398.2,NM_052998.4,XR_946531.1,NM_001301826.1,NR_126031.1,XM_017000178.1,NM_001301825.1,NM_001301824.2,XM_011540557.1,XM_011540563.1,NM_001376727.1,XM_011540566.1,NM_001301823.2,NM_001293562.2,NM_001376724.1,XM_006710312.1,NM_001376725.1,XM_017000171.1,XM_017000167.1,XM_024452824.1,NM_001376729.1	GRCh38.p13	chr1:33093369-33093405	RNA	Endogenous	1	All Targets	113451	FALSE	-0.221938	4.80974	0.109901	4.79306	1.90228	0.0586802	0.180249	-4.52252
FGF11	42324	FGF11_01	FGF11	NM_004112.4,NR_130156.2,NM_001303460.2	GRCh38.p13	chr17:7443938-7443987	RNA	Endogenous	1	All Targets	2256	FALSE	-0.553207	5.41768	-0.0993475	5.39574	-1.90185	0.0587363	0.180391	-4.55349
RELB	43819	RELB_01	RELB	NM_006509.4,XM_005259128.2,XM_005259127.3	GRCh38.p13	chr19:45025689-45025730	RNA	Endogenous	1	All Targets	5971	FALSE	0.130664	5.70837	0.130722	5.7018	1.90178	0.0587465	0.180393	-4.47329
KLK3	37375	KLK3_01	KLK3	NM_001648.2,NM_001030048.1,NM_001030047.1	GRCh38.p13	chr19:50858481-50858530	RNA	Endogenous	1	All Targets	354	FALSE	0.233554	5.14339	0.120637	5.12904	1.90166	0.0587623	0.180412	-4.52158
LGALS14	46748	LGALS14_01	LGALS14	NM_020129.3,NM_203471.2	GRCh38.p13	chr19:39707213-39707262	RNA	Endogenous	1	All Targets	56891	FALSE	-0.138913	5.13451	0.104331	5.11677	1.9014	0.0587965	0.180487	-4.53717
ZNF416	46198	ZNF416_01	ZNF416	NM_017879.3,NM_001353405.1,XM_024451594.1	GRCh38.p13	chr19:57571865-57571914	RNA	Endogenous	1	All Targets	55659	FALSE	-0.0963863	5.34858	0.110506	5.33907	1.90116	0.0588278	0.180554	-4.50936
PHF6	48485	PHF6_01	PHF6	NM_032458.3,NM_001015877.2,NM_032335.3	GRCh38.p13	chrX:134373447-134377600	RNA	Endogenous	1	All Targets	84295	FALSE	-1.08155	5.67216	-0.100158	5.65976	-1.901	0.0588494	0.180583	-4.50946
ENHO	51258	ENHO_01	ENHO	NM_198573.3	GRCh38.p13	chr9:34521586-34521623	RNA	Endogenous	1	All Targets	375704	FALSE	-0.282004	5.80116	0.113521	5.79086	1.90094	0.0588568	0.180583	-4.51662
ZCCHC2	46119	ZCCHC2_01	ZCCHC2	NM_017742.6,XR_001753205.1,XM_011526044.1,XM_006722493.3,XR_245462.2,XM_017025802.2,NR_126534.2	GRCh38.p13	chr18:62574452-62574501	RNA	Endogenous	1	All Targets	54877	FALSE	0.16355	5.37687	0.148603	5.36805	1.90062	0.0589332	0.180781	-4.491
TCF7L2	39140	TCF7L2_01	TCF7L2	NM_001146286.2,NM_001198525.2,NM_001146274.2,NM_001146284.2,NM_001367943.1,NM_001146283.2,NM_030756.5,NM_001349870.2,NM_001198526.2,NM_001363501.1,NM_001198530.1,NM_001198527.2,NM_001146285.1,NM_001198531.2,NM_001198528.2,NM_001349871.1,NM_001198529.2	GRCh38.p13	chr10:113151059-113151108	RNA	Endogenous	1	All Targets	6934	FALSE	0.344084	5.51726	0.146747	5.50616	1.90068	0.0589414	0.180781	-4.51875
GSTP1	12106	GSTP1_01	GSTP1	NM_000852.4	GRCh38.p13	chr11:67584702-67584736	RNA	Endogenous	1	All Targets	2950	FALSE	3.42565	7.6999	-0.312006	7.69692	-1.90178	0.0589543	0.180781	-4.23811
SPPL2C	50665	SPPL2C_01	SPPL2C	NM_175882.3	GRCh38.p13	chr17:45846930-45846964	RNA	Endogenous	1	All Targets	162540	FALSE	-0.116152	5.22987	0.0996555	5.21882	1.90009	0.0589692	0.180781	-4.51162
STAP1	44330	STAP1_01	STAP1	NM_001317769.2,NM_012108.4,XM_017008018.2	GRCh38.p13	chr4:67575493-67577231	RNA	Endogenous	1	All Targets	26228	FALSE	0.452204	4.51707	0.132968	4.48998	1.90008	0.0589696	0.180781	-4.52738
PTGDR2	42737	PTGDR2_01	PTGDR2	NM_004778.3	GRCh38.p13	chr11:60851950-60851998	RNA	Endogenous	1	All Targets	11251	FALSE	0.348578	4.70041	0.123652	4.68272	1.8996	0.0590339	0.180916	-4.51757
CMA1	40935	CMA1_01	CMA1	NM_001308083.2,NM_001836.5	GRCh38.p13	chr14:24505639-24506046	RNA	Endogenous	1	All Targets	1215	FALSE	-0.353083	5.38773	0.11564	5.37202	1.89954	0.0590414	0.180916	-4.5469
CALD1	42461	CALD1_01	CALD1	XR_927542.3,NM_004342.7,XM_024446943.1,NM_033157.4,NM_033138.4,XM_024446942.1,XR_001744877.2,XR_002956488.1,XR_001744879.2,NM_033139.3,XR_927537.3,XR_002956489.1,XR_927535.2,XM_017012650.2,NM_033140.4,XR_001744880.2,XM_017012654.2,XR_001744881.2,XR_002956490.1,XR_927541.2,XM_017012652.1	GRCh38.p13	chr7:134970175-134970224	RNA	Endogenous	1	All Targets	800	FALSE	1.04093	5.18321	0.216692	5.16789	1.90101	0.0590559	0.180916	-4.51001
ABHD17A	38578	ABHD17A_01	ABHD17A	NM_031213.4,XM_011528338.2,XR_001753771.1,NM_001130111.2	GRCh38.p13	chr19:1881290-1881324	RNA	Endogenous	1	All Targets	81926	FALSE	-0.45069	6.55588	0.116386	6.54957	1.89939	0.0590609	0.180916	-4.43928
PDCD6IP	39237	PDCD6IP_01	PDCD6IP	XM_011533252.1,NM_013374.6,XM_011533253.1,NM_001162429.2,XM_017005488.1,NM_001256192.1	GRCh38.p13	chr3:33826531-33826580	RNA	Endogenous	1	All Targets	10015	FALSE	-0.314852	5.35364	-0.121118	5.34313	-1.89938	0.0590623	0.180916	-4.52523
LTBP2	35914	LTBP2_01	LTBP2	NM_000428.3,XM_011536765.2	GRCh38.p13	chr14:74500703-74500752	RNA	Endogenous	1	All Targets	4053	FALSE	-0.262083	5.43573	0.124516	5.42934	1.89899	0.0591145	0.181047	-4.49697
SPRTN	37029	SPRTN_01	SPRTN	XM_006711818.3,NM_001261462.3,XM_011544289.2,NM_032018.7,NM_001010984.4	GRCh38.p13	chr1:231351412-231351446	RNA	Endogenous	1	All Targets	83932	FALSE	-0.704599	4.78088	0.104398	4.76661	1.89885	0.0591331	0.181074	-4.52779
DRD3	36159	DRD3_01	DRD3	NM_001282563.2,NM_000796.6,NM_001290809.1,XM_017005829.1,NM_033663.5	GRCh38.p13	chr3:114128840-114128889	RNA	Endogenous	1	All Targets	1814	FALSE	0.296421	5.10959	0.12604	5.09243	1.89847	0.0591838	0.181199	-4.54287
CYP26B1	46728	CYP26B1_01	CYP26B1	XM_011532988.1,XM_005264433.4,NM_019885.4,NM_001277742.1	GRCh38.p13	chr2:72131861-72131910	RNA	Endogenous	1	All Targets	56603	FALSE	0.202915	4.89017	0.119338	4.86781	1.89809	0.0592335	0.181308	-4.53993
PLA2G4C	39169	PLA2G4C_01	PLA2G4C	NM_001159323.1,NM_001159322.1,XM_011527431.3,XM_017027414.2,XM_017027411.2,NM_003706.3,XM_017027412.2,XM_011527433.3,XM_017027413.2,XM_011527432.3	GRCh38.p13	chr19:48085088-48088710	RNA	Endogenous	1	All Targets	8605	FALSE	-0.0939317	5.12254	0.112751	5.113	1.89805	0.0592385	0.181308	-4.49961
AJAP1	37729	AJAP1_01	AJAP1	XM_011541786.2,XM_011541787.2,NM_018836.4,NM_001042478.2	GRCh38.p13	chr1:4772512-4774462	RNA	Endogenous	1	All Targets	55966	FALSE	-0.195371	5.15725	0.108438	5.14572	1.89793	0.059255	0.181328	-4.52002
SMN1	35856	SMN1_01	SMN2,SMN1	XM_011543598.3,XM_011543601.1,NM_022877.2,XM_011543596.1,XM_011543599.1,NM_001297715.1,XM_011543597.1,NM_017411.4,NM_022876.2,XM_011543602.3,NM_000344.4,NM_022875.3,XM_011543603.3,NM_022874.2,XM_017009786.1,XM_011543600.2,XM_017009787.1	GRCh38.p13	chr5:70049714-70049748,chr5:70925132-70925166	RNA	Endogenous	1	All Targets	6607	FALSE	-0.910259	6.08048	-0.118072	6.07092	-1.89778	0.0592744	0.181358	-4.48739
UNC13C	38005	UNC13C_01	UNC13C	NM_001080534.3,XM_017022222.1,XM_017022223.1,XR_001751291.1,NM_001329919.2,XM_017022220.1,XM_017022221.1	GRCh38.p13	chr15:54013184-54013229	RNA	Endogenous	1	All Targets	440279	FALSE	0.434946	5.45375	0.196308	5.44378	1.899	0.0593086	0.181432	-4.51316
UGGT2	46742	UGGT2_01	UGGT2	XM_011521095.1,XM_011521094.1,XM_024449384.1,XM_024449385.1,XM_011521103.2,XM_011521102.2,XM_011521099.2,XM_017020662.1,XM_017020663.1,XM_011521096.1,XM_011521097.1,NM_020121.4	GRCh38.p13	chr13:95833051-95837132	RNA	Endogenous	1	All Targets	55757	FALSE	-0.113237	4.3982	-0.128596	4.37164	-1.89745	0.0593182	0.181432	-4.52843
RPL7L1	51214	RPL7L1_01	RPL7L1	NM_001366481.3,NR_134563.2,NM_198486.4,NR_134562.2	GRCh38.p13	chr6:42883596-42884643	RNA	Endogenous	1	All Targets	285855	FALSE	-0.476107	6.66029	-0.133536	6.65381	-1.89732	0.0593351	0.181454	-4.42311
PPIL6	38352	PPIL6_01	PPIL6	NM_001111298.2,NM_001286361.1,NM_001286360.1,NM_173672.5,NR_104429.1	GRCh38.p13	chr6:109390326-109390375	RNA	Endogenous	1	All Targets	285755	FALSE	-0.0234061	4.67634	0.113116	4.65435	1.89715	0.0593576	0.181494	-4.53335
FN3K	47433	FN3K_01	FN3K	XM_024450872.1,NM_022158.4	GRCh38.p13	chr17:82740785-82740834	RNA	Endogenous	1	All Targets	64122	FALSE	0.00106379	5.8077	0.142531	5.79923	1.89696	0.0593837	0.181544	-4.48612
KRT85	41224	KRT85_01	KRT85	NM_002283.4,NM_001300810.1	GRCh38.p13	chr12:52360246-52360294	RNA	Endogenous	1	All Targets	3891	FALSE	0.785057	5.54675	0.140303	5.53769	1.8961	0.0594981	0.181863	-4.49549
NBN	41349	NBN_01	NBN	XM_017013462.2,XM_011517046.1,XM_024447163.1,XM_011517045.1,NM_002485.5,XM_017013460.1,XM_024447164.1,XM_024447165.1,NM_001024688.2	GRCh38.p13	chr8:89958799-89958848	RNA	Endogenous	1	All Targets	4683	FALSE	-0.641728	5.99858	0.116397	5.99559	1.89555	0.0595715	0.18198	-4.47377
KPNA7	39096	KPNA7_01	KPNA7	XM_011516215.2,NM_001145715.3,XM_017012216.1,XM_017012213.1,XM_017012210.1,XM_017012211.1,XM_017012214.1,XM_017012215.1,XM_017012209.1,XM_017012208.1,XM_017012212.1	GRCh38.p13	chr7:99188491-99188535	RNA	Endogenous	1	All Targets	402569	FALSE	0.074867	4.5708	0.115564	4.54634	1.8955	0.059578	0.18198	-4.53951
CAPN3	34833	CAPN3_01	CAPN3	NM_173087.1,NM_173088.1,NM_173089.1,NM_173090.1,NM_000070.3,NM_024344.1	GRCh38.p13	chr15:42409803-42409840	RNA	Endogenous	1	All Targets	825	FALSE	0.0845821	5.12702	0.113429	5.11504	1.89544	0.0595849	0.18198	-4.52855
PHGR1	39084	PHGR1_01	PHGR1	NM_001145643.2	GRCh38.p13	chr15:40356351-40356400	RNA	Endogenous	1	All Targets	644844	FALSE	1.2575	5.02429	-0.287635	5.00379	-1.89706	0.0595852	0.18198	-4.53341
IFT80	39596	IFT80_01	TRIM59-IFT80,IFT80	NM_020800.3,NM_001190242.1,NR_148401.1,NM_001190241.2,NR_148403.1,NR_148402.1	GRCh38.p13	chr3:160277595-160277644	RNA	Endogenous	1	All Targets	57560	FALSE	-0.286363	5.30681	0.104588	5.29246	1.89541	0.0595902	0.18198	-4.53734
FNDC5	11995	FNDC5_01	FNDC5	NM_001171941.3,NM_153756.3,NM_001171940.2	GRCh38.p13	chr1:32868275-32868309	RNA	Endogenous	1	All Targets	252995	FALSE	0.146599	4.84284	0.116356	4.82129	1.89537	0.0595946	0.18198	-4.53919
CLEC18B	37054	CLEC18B_01	CLEC18B	NM_001385195.1,XR_002957807.1,NM_001385194.1,XR_001751905.1,NM_001385193.1,XM_017023255.1,NM_001385192.1,XM_005255976.2,NM_001011880.3,XR_002957808.1,XM_011523093.3	NA	NA	RNA	Endogenous	1	All Targets	497190	FALSE	-0.364948	4.85538	-0.12416	4.82857	-1.8952	0.0596174	0.18202	-4.56277
TCP10L	49575	TCP10L_01	CFAP298-TCP10L,TCP10L	NR_146638.2,NR_146639.2,NM_001350338.2,NM_144659.7	GRCh38.p13	chr21:32575016-32575058	RNA	Endogenous	1	All Targets	110091775	FALSE	-0.128311	4.93951	-0.115594	4.91432	-1.8944	0.0597239	0.182315	-4.56208
BDH1	51378	BDH1_01	BDH1	XM_017007008.2,NM_203314.3,XM_017007010.2,XM_017007015.1,XM_005269352.3,XM_017007011.1,NM_203315.2,NM_004051.5,XM_017007007.1,XM_017007009.2,XM_017007012.1,XM_011513067.3,XM_005269355.4	GRCh38.p13	chr3:197511751-197511794	RNA	Endogenous	1	All Targets	622	FALSE	0.214328	5.64401	-0.130414	5.63617	-1.89417	0.0597544	0.182329	-4.49314
ITGB2	35759	ITGB2_01	ITGB2	NM_001127491.3,NM_001303238.2,XM_006724001.2,NM_000211.5	GRCh38.p13	chr21:44903400-44903436	RNA	Endogenous	1	All Targets	3689	FALSE	2.16788	5.45848	0.160764	5.44306	1.89494	0.0597706	0.182329	-4.52458
NPAS3	39312	NPAS3_01	NPAS3	NM_001164749.2,NM_022123.3,XM_017021584.1,XM_011537072.2,XM_005267992.3,XM_017021585.1,NM_001165893.2,XM_011537069.2,XM_017021588.1,NM_173159.3,XM_011537067.2,XM_011537070.2,XM_017021586.1,XM_005267991.3,XM_011537071.2,XM_017021587.1,XM_017021582.1,XM_017021583.1	GRCh38.p13	chr14:33802710-33802759	RNA	Endogenous	1	All Targets	64067	FALSE	0.940859	4.99196	-0.188873	4.96822	-1.89552	0.0597728	0.182329	-4.55828
TNFSF13B	39085	TNFSF13B_01	TNFSF13B	NM_006573.5,NM_001145645.2,XR_001749468.1	GRCh38.p13	chr13:108269869-108269918	RNA	Endogenous	1	All Targets	10673	FALSE	0.380471	4.8181	0.123799	4.79844	1.89402	0.0597753	0.182329	-4.53692
PFN2	41444	PFN2_01	PFN2	NM_002628.5,NM_053024.4	GRCh38.p13	chr3:149965518-149965567	RNA	Endogenous	1	All Targets	5217	FALSE	0.223791	5.52689	-0.11895	5.52066	-1.89396	0.0597826	0.182329	-4.50712
FAM241B	49760	FAM241B_01	FAM241B	XM_005269606.2,NM_145306.3,XM_017015836.1,XM_011539455.2,XM_005269608.3	GRCh38.p13	chr10:69633322-69633371	RNA	Endogenous	1	All Targets	219738	FALSE	-0.280382	4.79633	0.104907	4.77791	1.89386	0.0597968	0.182329	-4.55143
GUCA1B	41097	GUCA1B_01	GUCA1B	NM_002098.6	GRCh38.p13	chr6:42184564-42184613	RNA	Endogenous	1	All Targets	2979	FALSE	-0.324096	5.24409	0.1041	5.23212	1.89386	0.0597968	0.182329	-4.52563
SERPINA6	40884	SERPINA6_01	SERPINA6	NM_001756.4	GRCh38.p13	chr14:94314085-94314134	RNA	Endogenous	1	All Targets	866	FALSE	-0.307824	5.48002	0.116788	5.47023	1.8937	0.0598183	0.182365	-4.49184
VXN	50134	VXN_01	VXN	NM_152765.4	GRCh38.p13	chr8:66517835-66517884	RNA	Endogenous	1	All Targets	254778	FALSE	0.164583	5.1894	0.101031	5.17671	1.89346	0.0598499	0.182379	-4.54897
EVA1B	46353	EVA1B_01	EVA1B	NR_130899.2,NM_018166.2,NM_001304762.2	GRCh38.p13	chr1:36322239-36322277	RNA	Endogenous	1	All Targets	55194	FALSE	-0.0734053	5.40902	0.130976	5.39545	1.89343	0.0598539	0.182379	-4.53226
OR6C1	36669	OR6C1_01	OR6C1	NM_001005182.1	GRCh38.p13	chr12:55321489-55321538	RNA	Endogenous	1	All Targets	390321	FALSE	0.191835	5.15149	0.121086	5.1413	1.89339	0.059859	0.182379	-4.51251
HSD17B11	45776	HSD17B11_01	HSD17B11	XM_011532021.1,NM_016245.5	GRCh38.p13	chr4:87390995-87391044	RNA	Endogenous	1	All Targets	51170	FALSE	1.26484	6.58729	0.278804	6.58743	1.89497	0.0598619	0.182379	-4.40657
CREB1	42487	CREB1_01	CREB1	XM_011510646.3,NM_001320793.2,XM_011510650.3,NM_004379.5,XR_001738637.2,NM_134442.5,NM_001371428.1,XR_001738636.2,NR_163947.1,XM_017003401.2,XR_241292.2,XR_241290.2,XM_017003399.2,NR_135473.2,NR_163946.1,NM_001371426.1,NM_001371427.1,XM_011510648.3	GRCh38.p13	chr2:207570234-207570268	RNA	Endogenous	1	All Targets	1385	FALSE	-0.855558	5.32663	0.107972	5.31727	1.89325	0.0598776	0.182397	-4.52699
GRM4	36195	GRM4_01	GRM4	NM_001256809.2,NM_001282847.2,NM_001256811.2,NM_000841.4,NM_001256813.3,NM_001256812.2	GRCh38.p13	chr6:34022355-34022404	RNA	Endogenous	1	All Targets	2914	FALSE	0.467823	5.17858	0.119681	5.16055	1.89307	0.0599017	0.182412	-4.55133
FRMPD3	48521	FRMPD3_01	FRMPD3	XM_011531058.3,XM_011531056.3,XM_011531057.3,XM_006724709.3,XM_017029901.2,XM_017029902.2,NM_032428.2	GRCh38.p13	chrX:107560260-107560309	RNA	Endogenous	1	All Targets	84443	FALSE	-0.118146	4.59887	0.125444	4.58271	1.89307	0.0599022	0.182412	-4.51599
TUBB6	13566	TUBB6_01	TUBB6	NM_032525.3,NM_001303526.2,NM_001303527.2,NM_001303530.2,NM_001303528.2,NM_001303524.1,NM_001303529.2	GRCh38.p13	chr18:12326074-12326108	RNA	Endogenous	1	All Targets	84617	FALSE	0.212999	5.65908	0.137705	5.64513	1.89287	0.0599287	0.182463	-4.52628
SERPINB2	41407	SERPINB2_01	SERPINB2	XM_024451192.1,NM_001143818.1,NM_002575.3	GRCh38.p13	chr18:63895379-63897135	RNA	Endogenous	1	All Targets	5055	FALSE	-0.400012	5.22711	0.0968281	5.21406	1.89277	0.0599427	0.182476	-4.5387
CTDSPL2	45842	CTDSPL2_01	CTDSPL2	XM_017022307.1,XM_017022306.2,XR_001751307.1,XM_005254441.2,NM_016396.3,XR_001751308.1,XR_001751309.1,XM_011521665.2,XR_001751312.1,XR_001751311.1,XR_001751306.1,XR_001751310.1,XM_006720565.2	GRCh38.p13	chr15:44497101-44499738	RNA	Endogenous	1	All Targets	51496	FALSE	-0.621894	5.19839	0.110232	5.18566	1.89266	0.0599569	0.18249	-4.53127
H3C11	12188	H3C11_01	H3C11	NM_003533.3	GRCh38.p13	chr6:27872298-27872332	RNA	Endogenous	1	All Targets	8354	FALSE	1.52092	5.72939	-0.233235	5.72012	-1.89403	0.0599844	0.182515	-4.48814
C8orf86	51534	C8orf86_01	C8orf86	NM_207412.2,NR_167676.1,NM_001369355.1,NM_001303531.1,NM_001369354.1,NM_001369353.1	GRCh38.p13	chr8:38510858-38510907	RNA	Endogenous	1	All Targets	389649	FALSE	-0.137903	4.79728	0.107977	4.77952	1.89245	0.0599849	0.182515	-4.54297
GTPBP2	46685	GTPBP2_01	GTPBP2	XM_024446478.1,XM_024446477.1,NM_019096.5,XM_024446476.1,XM_017010976.1,XM_024446475.1,NM_001286216.1	GRCh38.p13	chr6:43625415-43625459	RNA	Endogenous	1	All Targets	54676	FALSE	-1.06286	6.16877	0.0981922	6.16409	1.89231	0.0600038	0.182543	-4.4609
C16orf90	37996	C16orf90_01	C16orf90	NM_001353385.2,NM_001353384.1,NM_001080524.2,NM_001353383.1,NM_001353382.1,XM_024450393.1	GRCh38.p13	chr16:3493615-3493649	RNA	Endogenous	1	All Targets	646174	FALSE	0.19893	4.81627	0.117468	4.80039	1.89162	0.0600957	0.182793	-4.53312
IL17C	44574	IL17C_01	IL17C	NM_013278.4	GRCh38.p13	chr16:88640239-88640277	RNA	Endogenous	1	All Targets	27189	FALSE	-0.0191362	4.82826	0.110789	4.80767	1.89154	0.0601069	0.182797	-4.54911
GIMAP8	50629	GIMAP8_01	GIMAP8	XM_005249950.4,NM_175571.4,XM_005249951.4	GRCh38.p13	chr7:150467144-150467193	RNA	Endogenous	1	All Targets	155038	FALSE	0.353047	5.45113	0.104213	5.43524	1.89144	0.0601208	0.182809	-4.53842
MIB1	46999	MIB1_01	MIB1	XM_017025874.1,XM_017025873.1,XM_017025875.1,NM_020774.4	GRCh38.p13	chr18:21798201-21799862	RNA	Endogenous	1	All Targets	57534	FALSE	-0.270953	5.43353	0.110162	5.42558	1.89121	0.0601513	0.182872	-4.52914
FKBP3	41040	FKBP3_01	FKBP3	XM_011536565.3,XM_017021092.2,XM_017021093.1,NM_002013.4	GRCh38.p13	chr14:45118031-45118080	RNA	Endogenous	1	All Targets	2287	FALSE	-0.470446	6.19513	0.124773	6.19472	1.89043	0.0602564	0.183126	-4.44344
ARMC1	46323	ARMC1_01	ARMC1	NM_018120.6,NM_001286702.1,XM_017013605.2,XM_005251264.2	GRCh38.p13	chr8:65627304-65627353	RNA	Endogenous	1	All Targets	55156	FALSE	-0.983521	5.34858	0.0977846	5.3323	1.89037	0.0602637	0.183126	-4.55979
KLC3	50711	KLC3_01	KLC3	XM_024451369.1,XM_024451371.1,NM_177417.3,XM_024451370.1	GRCh38.p13	chr19:45350676-45350710	RNA	Endogenous	1	All Targets	147700	FALSE	-0.248578	5.31528	0.115372	5.30705	1.89037	0.0602641	0.183126	-4.52457
HCST	36851	HCST_01	HCST	XM_017026193.1,NM_001007469.2,NM_014266.4	GRCh38.p13	chr19:35902598-35903361	RNA	Endogenous	1	All Targets	10870	FALSE	1.14044	5.26726	0.13263	5.24626	1.89023	0.0602832	0.183154	-4.56186
ICE1	45386	ICE1_01	ICE1	NM_015325.3,XM_011513999.2,XM_017009285.2,XR_001742051.1	GRCh38.p13	chr5:5460511-5460560	RNA	Endogenous	1	All Targets	23379	FALSE	-0.277952	5.20872	0.106277	5.19332	1.88988	0.06033	0.183266	-4.53784
MAP2	48300	MAP2_01	MAP2	NM_001375499.1,NM_001375501.1,NM_001363911.2,NM_001375548.1,NM_001375509.1,NM_001375535.1,NM_001363910.2,NM_031845.3,NM_001375510.1,NM_001375540.1,NM_001375543.1,NM_001375545.1,NM_001375534.1,XM_005246566.1,NM_001039538.2,XM_017004128.2,NM_001375554.1,NM_001375541.1,XM_024452896.1,NM_001375556.1,XM_024452894.1,NM_001375503.1,NM_001375502.1,NM_001375498.1,NM_001375474.1,NM_001375508.1,NM_001375538.1,NM_002374.4,NM_001375536.1,NM_001375537.1,NM_031847.3,NM_001375542.1,NM_001375529.1,NR_164699.1,NM_001375552.1,XM_005246565.1,NM_001375555.1,XM_024452906.1,XM_017004129.2,XM_024452895.1,NM_001375507.1,NM_001375495.1,NM_001375505.1,NM_001375497.1,XM_024452893.1,NM_001375546.1,XM_017004130.1,NM_001375539.1,NM_001375544.1,NM_001375527.1,NR_164695.1,NM_001375532.1,XM_011511197.3,NM_001375551.1,NM_001375528.1,NM_001375558.1,NM_001375530.1,NM_001375493.1,XM_024452902.1,XM_024452897.1,XM_024452907.1,XM_017004113.2,NM_001375506.1,XM_017004138.2,NR_164698.1,NM_001375504.1,NM_001375583.1,NM_001363913.2,XM_017004116.2,XM_017004131.1,XM_011511195.2,NR_164696.1,NR_164694.1,XM_017004114.2,NM_001375526.1,NM_001375496.1,NM_001375533.1,XM_011511196.3,NR_164697.1,NM_001375559.1,NM_001375531.1,NM_001375557.1,XM_024452899.1,XM_017004112.2,XM_017004122.2,NM_001375553.1	GRCh38.p13	chr2:209733904-209733953	RNA	Endogenous	1	All Targets	4133	FALSE	0.51229	5.33736	0.130134	5.32879	1.88974	0.0603483	0.183292	-4.49465
COL4A2	11690	COL4A2_01	COL4A2	NM_001846.4	GRCh38.p13	chr13:110458787-110458821	RNA	Endogenous	1	All Targets	1284	FALSE	2.15021	5.82245	0.250646	5.80785	1.8912	0.0603672	0.18332	-4.51677
NPB	49836	NPB_01	NPB	NM_148896.5	GRCh38.p13	chr17:81902667-81902701	RNA	Endogenous	1	All Targets	256933	FALSE	-1.29856	5.52727	-0.106309	5.50739	-1.88947	0.0603849	0.183344	-4.56847
CCR5	36019	CCR5_01	CCR5	NM_000579.3,NM_001100168.1	GRCh38.p13	chr3:46375276-46375325	RNA	Endogenous	1	All Targets	1234	FALSE	0.267137	5.03495	0.106158	5.01613	1.88939	0.0603956	0.183346	-4.55545
CIART	49598	CIART_01	CIART	XM_017000378.1,NM_144697.4,NM_001300840.2,XM_024453375.1,NM_001300841.2,NM_001300838.2,NM_001300839.2	GRCh38.p13	chr1:150286618-150286667	RNA	Endogenous	1	All Targets	148523	FALSE	-0.456812	5.04424	0.11575	5.02982	1.88919	0.0604225	0.183399	-4.55127
SMIM22	40047	SMIM22_01	SMIM22	XM_011522500.2,NM_001253791.1,XM_011522501.2,NM_001253790.1,XM_011522499.2,NM_001253794.2,NM_001253793.2	GRCh38.p13	chr16:4795819-4795957	RNA	Endogenous	1	All Targets	440335	FALSE	1.37819	6.42931	-0.165359	6.42569	-1.88916	0.060453	0.183461	-4.41268
MTCP1	37244	MTCP1_01	CMC4,MTCP1	NM_001018025.4,NM_001018024.3	GRCh38.p13	chrX:155070996-155071032	RNA	Endogenous	1	All Targets	100272147	FALSE	-0.619312	5.13603	0.110636	5.12473	1.88838	0.0605327	0.183673	-4.52424
PRR30	50830	PRR30_01	PRR30	NM_178553.4	GRCh38.p13	chr2:27139001-27139330	RNA	Endogenous	1	All Targets	339779	FALSE	-0.0730971	5.0594	0.114129	5.0501	1.88817	0.060561	0.183729	-4.53236
MYT1L	45217	MYT1L_01	MYT1L	XM_017003620.1,XM_017003605.1,NM_001329851.2,XM_011510331.2,NM_001329852.2,XM_011510318.1,XM_011510319.1,NM_001329849.2,XM_017003616.1,XM_017003622.1,NM_001329848.1,NM_001329844.2,XM_017003607.2,XM_017003606.1,XM_017003618.1,NM_001329847.2,NM_001329846.2,NM_015025.4,NM_001329845.1,XM_011510322.2,XM_017003611.1,XM_011510332.2,XM_011510321.2,XM_011510325.1,XM_011510320.3,XM_011510324.2,XM_017003612.1,XM_017003604.1,XM_011510323.1,XM_017003608.1,XM_011510327.1,NM_001303052.2,XM_011510326.1,XM_011510328.2,XM_017003615.1,XM_017003621.1	GRCh38.p13	chr2:1922946-1922991	RNA	Endogenous	1	All Targets	23040	FALSE	-0.106007	5.03197	0.10844	5.01513	1.88803	0.0605795	0.183755	-4.54507
N4BP2L1	37878	N4BP2L1_01	N4BP2L1	XM_017020841.2,NM_001353635.2,NR_148479.2,NR_148475.2,NM_052818.3,NR_148478.2,NM_001353634.2,NM_001353636.2,NM_001353629.2,NR_148480.2,NM_001353631.2,NM_001353630.2,NM_001353628.2,NM_001079691.2,NM_001353633.2,NM_001286459.2,NM_001353632.2,NM_001286461.2,NR_148476.2,NM_001286460.2,NR_148477.2,NM_001353627.2	GRCh38.p13	chr13:32401222-32401271	RNA	Endogenous	1	All Targets	90634	FALSE	-0.566859	5.41571	0.100552	5.40372	1.88773	0.0606199	0.183823	-4.53211
ATF2	40957	ATF2_01	ATF2	NR_045772.2,NM_001256093.2,NM_001880.4,NM_001256092.2,NR_045773.2,NR_045770.2,NR_045768.2,NR_045769.2,NM_001256094.1,NM_001256091.1,NR_045771.2,NR_045774.2,NM_001256090.2	GRCh38.p13	chr2:175168082-175168119	RNA	Endogenous	1	All Targets	1386	FALSE	-0.440537	5.78607	0.103004	5.77734	1.88772	0.0606216	0.183823	-4.52882
PLIN2	38413	PLIN2_01	PLIN2	NR_038064.1,NM_001122.4,XM_017014259.2	GRCh38.p13	chr9:19123616-19126121	RNA	Endogenous	1	All Targets	123	FALSE	0.785732	5.56234	-0.257349	5.55077	-1.88898	0.0606664	0.18393	-4.51173
MS4A12	39299	MS4A12_01	MS4A12	XM_011545117.2,NM_001164470.1,NM_017716.3	GRCh38.p13	chr11:60503746-60503795	RNA	Endogenous	1	All Targets	54860	FALSE	-0.0187367	4.94761	0.10739	4.93379	1.88715	0.0606988	0.183998	-4.5404
GPR26	50270	GPR26_01	GPR26	NM_153442.4	GRCh38.p13	chr10:123688330-123688379	RNA	Endogenous	1	All Targets	2849	FALSE	0.245751	4.70475	0.116702	4.68156	1.88702	0.0607156	0.184008	-4.5501
CALHM6	37011	CALHM6_01	CALHM6	XM_005266999.4,NM_001276460.2,NM_001010919.3,XM_011535845.3	GRCh38.p13	chr6:116463613-116463662	RNA	Endogenous	1	All Targets	441168	FALSE	-0.0148079	4.94688	0.114367	4.92549	1.8868	0.0607461	0.184008	-4.56521
SLC46A2	48752	SLC46A2_01	SLC46A2	NM_033051.4,XR_001746356.2	GRCh38.p13	chr9:112879794-112886483	RNA	Endogenous	1	All Targets	57864	FALSE	-0.0679178	4.85849	0.118523	4.83782	1.88678	0.0607491	0.184008	-4.54955
ADAL	37100	ADAL_01	ADAL	NM_001324367.2,XM_011521291.2,XM_024449858.1,NM_001324366.2,NM_001012969.4,XM_017021964.2,NM_001324368.2,XM_017021969.1,XM_017021965.1,XM_017021968.1,NM_001324365.2,NM_001324364.1,XM_017021966.2,NM_001159280.3,XM_017021967.1,XM_024449859.1	GRCh38.p13	chr15:43345896-43345945	RNA	Endogenous	1	All Targets	161823	FALSE	-0.120939	4.83752	0.10218	4.82582	1.88673	0.0607558	0.184008	-4.53865
HCFC1R1	36417	HCFC1R1_01	HCFC1R1	XM_017023384.1,XM_011522559.3,NM_017885.4,NM_001288667.1,NM_001288666.1,NM_001002018.2,NM_001002017.2,NM_001308070.1,NM_001288668.1,NM_001288665.1	GRCh38.p13	chr16:3022705-3022739	RNA	Endogenous	1	All Targets	54985	FALSE	-0.396597	5.66283	0.127624	5.65687	1.8867	0.0607596	0.184008	-4.51842
C1orf122	51189	C1orf122_01	C1orf122	NM_198446.3,NM_001142726.1	GRCh38.p13	chr1:37809156-37809194	RNA	Endogenous	1	All Targets	127687	FALSE	-0.52185	5.8264	0.117556	5.81949	1.88669	0.0607613	0.184008	-4.50238
SLC35E3	46561	SLC35E3_01	SLC35E3	NR_149144.3,NR_149143.3,NM_018656.5,NM_001354997.3,NM_001354998.2	GRCh38.p13	chr12:68752149-68759164	RNA	Endogenous	1	All Targets	55508	FALSE	-0.211473	5.73541	0.105655	5.72924	1.88653	0.0607818	0.18404	-4.50331
PLCZ1	40571	PLCZ1_01	PLCZ1	NM_001330774.2,XM_024449253.1,XM_024449256.1,XM_017020185.2,XM_017020184.1,XM_017020181.1,NM_001330769.1,NM_033123.4,XM_017020180.1,XR_001748913.1,XM_024449254.1,XR_001748912.1,XM_024449255.1,XM_017020176.1,XM_017020179.1,XM_017020186.1,XM_017020183.1,XM_017020182.1,XM_005253519.2,XM_017020177.1	GRCh38.p13	chr12:18705215-18705264	RNA	Endogenous	1	All Targets	89869	FALSE	0.0877206	4.74212	0.109352	4.7219	1.88614	0.0608355	0.184173	-4.56349
OR4C46	36596	OR4C46_01	OR4C46	NM_001004703.1	GRCh38.p13	chr11:54603407-54603456	RNA	Endogenous	1	All Targets	119749	FALSE	0.390257	5.4184	0.103618	5.40006	1.88606	0.0608458	0.184175	-4.56925
ZMYND10	45594	ZMYND10_01	ZMYND10	NM_015896.4,XM_005265216.3,NM_001308379.2	GRCh38.p13	chr3:50341437-50341474	RNA	Endogenous	1	All Targets	51364	FALSE	0.349323	4.72348	0.119823	4.70235	1.8859	0.0608675	0.184193	-4.55296
IGF1R	36223	IGF1R_01	IGF1R	XM_011521516.2,XM_011521517.2,NM_000875.5,XM_017022138.1,XM_017022139.1,NM_001291858.2,XM_024449913.1,XM_017022136.1,XM_017022137.1	GRCh38.p13	chr15:98948574-98948623	RNA	Endogenous	1	All Targets	3480	FALSE	-0.550727	5.82241	0.121555	5.81288	1.88587	0.0608716	0.184193	-4.52538
ARL2BP	44329	ARL2BP_01	ARL2BP	NM_012106.4	GRCh38.p13	chr16:57253266-57253315	RNA	Endogenous	1	All Targets	23568	FALSE	-0.674183	5.57688	0.112002	5.5657	1.8857	0.0608947	0.184233	-4.53976
TMEM271	13490	TMEM271_01	TMEM271	NM_001362796.2	GRCh38.p13	chr4:575372-575408	RNA	Endogenous	1	All Targets	112441426	FALSE	0.3615	5.54608	0.12869	5.53883	1.88481	0.0610159	0.18457	-4.50598
JPH2	46875	JPH2_01	JPH2	NM_020433.5,NM_175913.4,XM_006723833.4	GRCh38.p13	chr20:44186955-44187004	RNA	Endogenous	1	All Targets	57158	FALSE	0.0861007	5.04903	0.17269	5.03215	1.88572	0.0610553	0.18465	-4.54682
LY6G6C	48091	LY6G6C_01	LY6G6C	NM_025261.3	GRCh38.p13	chr6:31719264-31719308	RNA	Endogenous	1	All Targets	80740	FALSE	0.0762226	4.84061	0.120385	4.82421	1.88445	0.0610647	0.18465	-4.55782
LRP8	48841	LRP8_01	LRP8	XM_011542095.2,XM_006710882.4,XM_017002265.1,XM_005271174.3,XM_011542096.2,NM_001018054.3,NM_017522.5,XM_005271173.4,XM_017002266.2,XM_006710881.4,NM_004631.5,XM_005271175.3,XM_017002268.1,XM_017002267.1,NM_033300.4,XM_011542094.2	GRCh38.p13	chr1:53262069-53262118	RNA	Endogenous	1	All Targets	7804	FALSE	-0.270557	5.34195	0.116162	5.33577	1.88439	0.0610722	0.18465	-4.51533
KIAA1549L	44377	KIAA1549L_01	KIAA1549L	XM_011519970.2,XM_005252847.3,XM_017017484.2,XM_005252848.3,NM_012194.3,XM_011519969.2,XM_017017486.1	GRCh38.p13	chr11:33552216-33559772	RNA	Endogenous	1	All Targets	25758	FALSE	-0.26323	4.67969	0.118321	4.65527	1.88396	0.0611307	0.184763	-4.56682
MID1IP1	47246	MID1IP1_01	MID1IP1	NM_001098790.2,NM_001098791.1,NM_021242.5	GRCh38.p13	chrX:38804991-38805039	RNA	Endogenous	1	All Targets	58526	FALSE	0.817516	5.6056	-0.177455	5.59887	-1.88496	0.0611397	0.184763	-4.49376
ANKS4B	49798	ANKS4B_01	ANKS4B	NM_145865.3	GRCh38.p13	chr16:21233773-21233822	RNA	Endogenous	1	All Targets	257629	FALSE	-0.140731	5.14671	0.104687	5.13236	1.88386	0.0611453	0.184763	-4.55275
TTC13	47752	TTC13_01	TTC13	NM_001376510.1,NM_001122835.3,NM_001376514.1,XM_017002325.1,XR_001737405.1,NM_024525.5,XM_005273264.2,NM_001376513.1,NM_001376512.1,NM_001376508.1,NM_001376509.1,NM_001376507.1,XM_006711814.2,NM_001376511.1	GRCh38.p13	chr1:230958227-230958276	RNA	Endogenous	1	All Targets	79573	FALSE	-0.0720598	5.34762	0.102937	5.33312	1.88383	0.0611492	0.184763	-4.55569
IGFBP1	36030	IGFBP1_01	IGFBP1	NM_000596.4	GRCh38.p13	chr7:45890716-45891974	RNA	Endogenous	1	All Targets	3484	FALSE	0.0141544	4.83032	0.107488	4.81259	1.88346	0.0611992	0.184884	-4.56111
C1orf189	37026	C1orf189_01	C1orf189	NM_001010979.3	GRCh38.p13	chr1:154199273-154199322	RNA	Endogenous	1	All Targets	388701	FALSE	-0.20287	5.11358	0.112272	5.1009	1.88335	0.0612149	0.184902	-4.54957
ZNF530	47063	ZNF530_01	ZNF530	NM_001321981.2,NR_135923.2,XM_011526921.2,XM_006723194.1,XM_011526919.2,NM_020880.5	GRCh38.p13	chr19:57605962-57606011	RNA	Endogenous	1	All Targets	348327	FALSE	-0.643446	5.87241	0.105528	5.86654	1.88297	0.0612655	0.185021	-4.51217
ARC	45315	ARC_01	ARC	NM_015193.5	GRCh38.p13	chr8:142613583-142613617	RNA	Endogenous	1	All Targets	23237	FALSE	-0.016243	5.40364	0.109318	5.39985	1.88291	0.0612741	0.185021	-4.50909
FAM216A	44586	FAM216A_01	FAM216A	NM_013300.3,XM_024448959.1,XM_011538246.3,XM_005253875.5	GRCh38.p13	chr12:110486342-110486391	RNA	Endogenous	1	All Targets	29902	FALSE	-0.064257	4.98536	0.108607	4.96786	1.88284	0.0612843	0.185022	-4.55479
DOC2B	42004	DOC2B_01	DOC2B	XM_011535363.3,XR_001752664.1,NM_003585.5	GRCh38.p13	chr17:148235-149122	RNA	Endogenous	1	All Targets	8447	FALSE	-0.585972	5.65263	-0.114358	5.63736	-1.88237	0.0613478	0.185153	-4.55856
TTLL10	50219	TTLL10_01	TTLL10	NM_001130045.2,XM_017000912.1,NM_001371649.1,XM_017000907.1,XM_017000909.1,NM_153254.3,XM_017000910.2,XM_011541177.2,XM_005244738.1,XM_017000908.1,XM_017000906.1,XR_001737088.1,XM_017000911.1	GRCh38.p13	chr1:1184004-1184053	RNA	Endogenous	1	All Targets	254173	FALSE	-0.0125076	4.82461	0.111287	4.80532	1.88236	0.0613486	0.185153	-4.55966
ATXN2	41647	ATXN2_01	ATXN2	NR_132311.1,NM_002973.4,NM_001310121.1,NM_001372574.1,NM_001310123.1	GRCh38.p13	chr12:111470742-111485761,chr12:111485331-111485761	RNA	Endogenous	1	All Targets	6311	FALSE	-1.22584	6.14834	0.0974997	6.14188	1.8823	0.0613575	0.185153	-4.50022
OR5B2	36779	OR5B2_01	OR5B2	NM_001005566.3	NA	NA	RNA	Endogenous	1	All Targets	390190	FALSE	0.16741	4.85379	0.113821	4.83499	1.88213	0.0613813	0.185195	-4.56814
TEX38	39071	TEX38_01	TEX38	NM_001300863.2,NM_001300864.2,XM_011541421.3,NM_001145474.4	GRCh38.p13	chr1:46673336-46673385	RNA	Endogenous	1	All Targets	374973	FALSE	0.166443	5.33981	0.111648	5.33164	1.88187	0.0614168	0.185269	-4.53814
TSPYL4	47287	TSPYL4_01	TSPYL4	NM_021648.5	GRCh38.p13	chr6:116253509-116253558	RNA	Endogenous	1	All Targets	23270	FALSE	-0.961496	5.72507	-0.110543	5.7129	-1.8818	0.0614258	0.185269	-4.54017
PAGR1	12819	PAGR1_01	PAGR1	NM_024516.4	GRCh38.p13	chr16:29819593-29819627	RNA	Endogenous	1	All Targets	79447	FALSE	-0.188365	5.47942	0.14744	5.46646	1.88214	0.0614432	0.185292	-4.55446
VPS16	47504	VPS16_01	VPS16	NM_080413.2,NM_022575.4	GRCh38.p13	chr20:2861002-2861039	RNA	Endogenous	1	All Targets	64601	FALSE	-0.738266	5.80408	0.101221	5.79809	1.8815	0.0614662	0.185331	-4.5151
PFAS	44490	PFAS_01	PFAS	XR_934047.2,XM_017024760.1,NM_012393.3,XM_024450804.1,XM_006721546.3	GRCh38.p13	chr17:8263585-8263634	RNA	Endogenous	1	All Targets	5198	FALSE	-0.645552	5.2199	0.101327	5.21381	1.88119	0.0615091	0.185409	-4.53504
TMEM161A	40102	TMEM161A_01	TMEM161A	XM_017026916.1,NM_017814.3,XM_011528117.2,NM_001256766.2	GRCh38.p13	chr19:19120817-19120856	RNA	Endogenous	1	All Targets	54929	FALSE	-0.492299	5.80784	0.111602	5.80193	1.88117	0.0615117	0.185409	-4.50368
HPS1	35744	HPS1_01	HPS1	XM_024447972.1,NM_001322487.1,XM_024447971.1,NM_001322477.1,NM_001322476.1,XR_001747101.2,XM_017016173.1,XM_017016172.2,NM_000195.5,XR_001747099.2,NM_182639.3,XR_001747098.1,NM_001322478.1,XM_017016171.2,NM_001322492.1,XM_005269757.4,NM_001322489.1,NM_001322491.1,NM_001311345.1,NM_001322490.1,XM_017016170.1,NM_001322482.1,NM_001322483.1,NM_001322479.1,XR_001747100.2,NM_001322480.1,NM_001322481.1,NM_001322484.1,NM_001322485.1	GRCh38.p13	chr10:98443128-98443177	RNA	Endogenous	1	All Targets	3257	FALSE	-0.86467	5.90433	0.111562	5.90191	1.88078	0.0615653	0.18554	-4.49262
DDB2	35682	DDB2_01	DDB2	NM_001300734.1,NM_000107.3,XR_242780.4	GRCh38.p13	chr11:47237998-47238183	RNA	Endogenous	1	All Targets	1643	FALSE	-0.526505	5.33819	0.112459	5.32546	1.88052	0.061601	0.185618	-4.56136
MRGPRE	37560	MRGPRE_01	MRGPRE	NM_001039165.4	GRCh38.p13	chr11:3228431-3228465	RNA	Endogenous	1	All Targets	116534	FALSE	0.549084	5.49636	0.104012	5.47922	1.88012	0.0616558	0.185716	-4.5825
LAMC2	43227	LAMC2_01	LAMC2	XM_017001273.2,NM_005562.3,NM_018891.3	GRCh38.p13	chr1:183208028-183215460	RNA	Endogenous	1	All Targets	3918	FALSE	1.07604	5.27293	0.235119	5.26137	1.88167	0.0616584	0.185716	-4.55796
ZNF521	45453	ZNF521_01	ZNF521	XM_024451141.1,XM_017025697.2,XM_011525910.3,XM_011525911.2,NM_015461.3,XM_024451142.1,NM_001308225.2,XM_011525909.3,XM_017025698.2	GRCh38.p13	chr18:25225973-25226022	RNA	Endogenous	1	All Targets	25925	FALSE	0.204828	4.91976	0.111549	4.90278	1.88006	0.0616633	0.185716	-4.57146
EIF1AD	48478	EIF1AD_01	EIF1AD	NM_001242481.2,NM_001242484.2,NM_032325.4,NM_001242483.2,NM_001242486.2,NM_001242482.2,NM_001242485.2	GRCh38.p13	chr11:65996732-65996781	RNA	Endogenous	1	All Targets	84285	FALSE	-0.342911	5.20184	0.10832	5.19297	1.87913	0.0617919	0.186017	-4.55981
DCT	40980	DCT_01	DCT	NM_001322184.2,XM_024449328.1,NM_001129889.2,XM_017020401.2,NM_001922.5,NM_001322183.2,NM_001322186.2,XR_002957452.1,NM_001322182.2,NM_001322185.2,XM_011521049.2	GRCh38.p13	chr13:94443439-94443488	RNA	Endogenous	1	All Targets	1638	FALSE	-0.0230038	4.77235	0.109352	4.74882	1.87911	0.0617942	0.186017	-4.56573
C6orf141	35482	C6orf141_01	C6orf141	NR_146856.2,NR_146860.2,NR_146857.2,NR_146861.2,NR_146859.2,NR_146858.2,XM_017010296.1,XM_005248852.2,NR_146862.2,NR_146854.2,XM_005248850.3,NR_146853.2,XM_005248853.2,NR_146855.2,XM_017010298.1,NR_146864.2,NR_146863.2,XM_006714997.2,NM_001145652.2	GRCh38.p13	chr6:49551021-49551055	RNA	Endogenous	1	All Targets	135398	FALSE	-0.0738158	4.84656	0.115348	4.83459	1.87908	0.0617976	0.186017	-4.55288
DCAKD	47915	DCAKD_01	DCAKD	XM_011525262.2,NM_001321326.2,NM_024819.7,NM_001288654.2,NM_001128631.3,XM_017025105.1,NM_001288655.2	GRCh38.p13	chr17:45023410-45023459	RNA	Endogenous	1	All Targets	79877	FALSE	-0.447775	5.72413	0.10478	5.71776	1.87904	0.0618033	0.186017	-4.51659
CPM	36768	CPM_01	CPM	XR_001748579.2,XR_001748582.2,XR_001748583.2,NM_001874.4,XR_001748577.2,XR_001748580.2,NM_001005502.2,XR_001748581.2,XR_001748584.2,XR_001748578.2,NM_198320.5	GRCh38.p13	chr12:68856488-68856537	RNA	Endogenous	1	All Targets	1368	FALSE	0.39397	5.26242	0.208988	5.2452	1.88037	0.0618323	0.186064	-4.57678
MPC1L	39707	MPC1L_01	MPC1L	NM_001195522.2	GRCh38.p13	chrX:40624005-40624043	RNA	Endogenous	1	All Targets	347411	FALSE	0.275231	4.8483	0.120356	4.82552	1.87879	0.0618386	0.186064	-4.57024
ZNF324B	51525	ZNF324B_01	ZNF324B	XM_005258918.4,XM_005258915.4,NM_207395.3	GRCh38.p13	chr19:58457708-58457746	RNA	Endogenous	1	All Targets	388569	FALSE	-0.0605816	4.63059	0.132382	4.60962	1.8786	0.0618644	0.186111	-4.57135
CD2AP	44338	CD2AP_01	CD2AP	XM_005248976.1,XM_017010641.1,NM_012120.3,XM_011514449.2	GRCh38.p13	chr6:47554743-47574089	RNA	Endogenous	1	All Targets	23607	FALSE	1.5369	5.44602	-0.134019	5.43746	-1.87843	0.0618877	0.186152	-4.52824
CYP2E1	36143	CYP2E1_01	CYP2E1	NM_000773.4	GRCh38.p13	chr10:133532176-133532225	RNA	Endogenous	1	All Targets	1571	FALSE	-0.0178476	5.23596	0.110074	5.21739	1.87805	0.0619402	0.18628	-4.5698
LYZL6	12475	LYZL6_01	LYZL6	NM_020426.4,NM_001199951.3	GRCh38.p13	chr17:35937836-35937877	RNA	Endogenous	1	All Targets	57151	FALSE	0.0201765	5.05558	0.115095	5.04315	1.87797	0.0619514	0.18628	-4.55656
FAM89B	50147	FAM89B_01	FAM89B	NM_001098785.2,NM_152832.3,NM_001098784.2	GRCh38.p13	chr11:65572791-65572831	RNA	Endogenous	1	All Targets	23625	FALSE	0.356628	5.62974	0.138363	5.62446	1.8779	0.0619603	0.18628	-4.52286
EPHA3	43020	EPHA3_01	EPHA3	XM_005264716.3,XM_005264715.3,NM_005233.6,NM_182644.3	GRCh38.p13	chr3:89341839-89341888	RNA	Endogenous	1	All Targets	2042	FALSE	0.109907	5.03488	0.109944	5.01913	1.8772	0.0620572	0.186535	-4.56818
FSHR	35706	FSHR_01	FSHR	XM_011532733.2,XM_011532734.2,NM_000145.4,XM_011532735.2,XM_011532740.1,NM_181446.3,XM_011532736.2	GRCh38.p13	chr2:48968764-48968813	RNA	Endogenous	1	All Targets	2492	FALSE	-0.220445	5.18132	0.0930769	5.16625	1.87714	0.062065	0.186535	-4.57142
RPL26L1	45697	RPL26L1_01	RPL26L1	NM_001317980.1,XM_011534565.2,NM_016093.4,XM_017009520.1,XM_017009519.2,NM_001317982.1,NM_001317981.1	GRCh38.p13	chr5:172968517-172968565	RNA	Endogenous	1	All Targets	51121	FALSE	-0.380241	5.51223	0.113723	5.50114	1.87674	0.0621202	0.18667	-4.5621
TCP11	38090	TCP11_01	TCP11	NM_001366325.1,NM_001366329.1,NR_158873.1,NM_001366328.1,NM_001261821.1,NM_001366327.1,NM_001366326.1,NM_001366323.1,NM_001261819.1,NM_001366331.1,XM_011514832.1,NR_158874.1,NM_001261817.2,NM_001261820.1,NM_001370687.1,NM_001366330.1,NM_018679.5,NM_001261818.1,NM_001366332.1,NM_001366324.1,XM_011514830.2	GRCh38.p13	chr6:35119277-35119326	RNA	Endogenous	1	All Targets	6954	FALSE	0.331266	5.47042	0.12818	5.46138	1.8766	0.0621392	0.186679	-4.52642
C11orf58	44791	C11orf58_01	C11orf58	XM_017017143.2,NM_014267.6	GRCh38.p13	chr11:16754996-16755045	RNA	Endogenous	1	All Targets	10944	FALSE	0.109369	6.59892	-0.14793	6.59113	-1.8765	0.0621531	0.186679	-4.47228
SLC7A3	48670	SLC7A3_01	SLC7A3	NM_001048164.3,NM_032803.6	GRCh38.p13	chrX:70925852-70925897	RNA	Endogenous	1	All Targets	84889	FALSE	-0.139743	4.74704	0.117614	4.72562	1.8765	0.0621531	0.186679	-4.57591
SP9	39036	SP9_01	SP9	NM_001145250.2	GRCh38.p13	chr2:174336599-174336633	RNA	Endogenous	1	All Targets	100131390	FALSE	0.11483	5.2743	0.0977724	5.25609	1.87611	0.0622066	0.186781	-4.58764
COX6A2	42998	COX6A2_01	COX6A2	NM_005205.4	GRCh38.p13	chr16:31428025-31428062	RNA	Endogenous	1	All Targets	1339	FALSE	0.33547	5.36198	0.110465	5.34573	1.87611	0.0622071	0.186781	-4.58804
CDKN2A	34895	CDKN2A_01	CDKN2A	NM_000077.5,NM_058197.5,NM_001195132.2,XR_929159.2,XM_005251343.1,NM_001363763.2,XM_011517675.2,NM_058195.4,XM_011517676.2	GRCh38.p13	chr9:21970907-21970941	RNA	Endogenous	1	All Targets	1029	FALSE	0.616008	5.27686	0.235762	5.26697	1.87751	0.0622296	0.186819	-4.56268
TUT1	47560	TUT1_01	TUT1	NM_001367906.1,NM_022830.3	GRCh38.p13	chr11:62581126-62581175	RNA	Endogenous	1	All Targets	64852	FALSE	-1.24665	5.35483	0.0956806	5.3452	1.87559	0.0622785	0.186936	-4.55864
FSTL5	38526	FSTL5_01	FSTL5	XM_011532126.1,NM_001128427.2,NM_001128428.2,NM_020116.5	GRCh38.p13	chr4:161385859-161385908	RNA	Endogenous	1	All Targets	56884	FALSE	-0.358938	5.41942	0.102165	5.40909	1.87451	0.0624285	0.187308	-4.55685
CWC15	45846	CWC15_01	CWC15	NM_001363371.1,NM_001363372.1,NM_016403.4	GRCh38.p13	chr11:94966298-94966347	RNA	Endogenous	1	All Targets	51503	FALSE	-0.491768	5.51653	0.115314	5.50728	1.87448	0.0624321	0.187308	-4.56531
TP53I13	34642	TP53I13_01	TP53I13	NM_001346082.1,NM_138349.4,NM_001346079.2,NM_001346078.1,XM_024451017.1,XM_024451016.1,NM_001346081.2,XM_024451018.1,NM_001346077.1	GRCh38.p13	chr17:29572330-29572364	RNA	Endogenous	1	All Targets	90313	FALSE	-0.407005	6.05574	0.124004	6.05023	1.87448	0.0624327	0.187308	-4.50752
EPB41L4B	46499	EPB41L4B_01	EPB41L4B	NM_001385623.1,XM_017014813.1,NM_018424.3,XM_011518792.2,NM_019114.5,XM_017014814.1,XM_017014815.1,XM_011518794.2,XM_011518790.1,XM_011518791.2	GRCh38.p13	chr9:109251501-109253479	RNA	Endogenous	1	All Targets	54566	FALSE	-0.0620142	5.1244	-0.136176	5.11348	-1.87434	0.0624522	0.187333	-4.56241
PSMB8	42354	PSMB8_01	PSMB8	NM_004159.5,NM_148919.4	GRCh38.p13	chr6:32841035-32841567	RNA	Endogenous	1	All Targets	5696	FALSE	0.309314	6.11028	-0.241565	6.10277	-1.87575	0.062471	0.187333	-4.50744
SMARCAD1	35336	SMARCAD1_01	SMARCAD1	NM_020159.5,NR_164723.1,NR_164726.1,NM_001375856.1,NR_164727.1,NR_164722.1,NM_001128429.3,NR_164724.1,NR_164725.1,XM_024454154.1,NR_164729.1,NM_001254949.2,NM_001128430.2,NR_164728.1,NR_164733.1,NR_164730.1,NR_164735.1,NR_164734.1,NR_164731.1,NM_001375859.1,NR_164732.1,NM_001375858.1,NM_001375855.1,NR_164737.1,NR_164736.1,NR_045644.2,NM_001375857.1	GRCh38.p13	chr4:94280639-94280688	RNA	Endogenous	1	All Targets	56916	FALSE	-0.410347	4.75688	-0.115907	4.73092	-1.8742	0.062471	0.187333	-4.59751
TRA2A	44583	TRA2A_01	TRA2A	NM_001362760.2,XM_017012090.1,NM_001282757.1,NM_013293.5,NM_001282759.1,NM_001362761.2,NM_001362759.2,NM_001282758.1	GRCh38.p13	chr7:23516485-23521712	RNA	Endogenous	1	All Targets	29896	FALSE	0.0126523	6.35265	-0.135705	6.34613	-1.87383	0.0625226	0.187457	-4.4809
ZNF616	50816	ZNF616_01	ZNF616	NR_135823.1,NM_178523.5	GRCh38.p13	chr19:52114465-52114514	RNA	Endogenous	1	All Targets	90317	FALSE	-0.20022	6.29015	0.110185	6.28298	1.87363	0.062551	0.187512	-4.52126
GEMIN8	37730	GEMIN8_01	GEMIN8	NM_017856.3,NM_001042479.2,NM_001042480.2	GRCh38.p13	chrX:14008369-14008412	RNA	Endogenous	1	All Targets	54960	FALSE	-0.0932851	5.32163	0.109687	5.31153	1.87344	0.0625764	0.187559	-4.55595
SDR9C7	49837	SDR9C7_01	SDR9C7	NM_148897.3	GRCh38.p13	chr12:56923535-56923584	RNA	Endogenous	1	All Targets	121214	FALSE	-0.109248	4.90294	0.0986794	4.88476	1.87334	0.0625904	0.18757	-4.57795
DDX3Y	38415	DDX3Y_01	DDX3Y	NR_136719.1,NR_136720.1,NR_136716.1,NR_136717.1,NM_001302552.2,NR_136724.1,NR_136721.1,NM_004660.5,NR_136718.1,NM_001122665.3,NR_136722.1,XR_001756014.2,NM_001324195.1,NR_136723.1	GRCh38.p13	chrY:12912801-12912850	RNA	Endogenous	1	All Targets	8653	FALSE	0.350484	6.28694	0.19409	6.2814	1.87447	0.062612	0.187583	-4.49313
KIR2DS1	44941	KIR2DS1_01	LOC102725023,LOC112268355,KIR2DL1,KIR2DS4,KIR2DS5,KIR2DS2,KIR2DS3,KIR2DS1,KIR2DL3,KIR2DL2,LOC112267881,KIR3DS1,KIR3DL1,KIR3DL2,KIR3DL3	XM_017026782.1,NM_001281971.2,XM_017030286.1,NM_153443.4,NM_001291701.1,XM_011526939.2,NM_001282171.1,XM_017026784.2,NM_001282170.1,NM_001242867.2,XM_024452542.1,XM_011547998.2,NM_012314.6,NM_001360171.1,XM_017030275.2,NM_001322168.1,NM_014512.1,NM_006737.4,NM_014513.2,NM_012312.4,XM_024452543.1,NM_012313.1,XM_011526940.3,NM_001368254.1,NM_014219.2,NM_001281972.2,XM_024452544.1,XM_024452545.1,NM_014218.3,NM_001368251.1,NM_013289.2,NM_015868.3,XM_017026783.1,NM_001291695.1,NM_001083539.2,NM_001291696.1	GRCh38.p13	chr19:54839430-54839468,chr19:54743797-54743835,chr19:54821567-54821605,chr19:54729495-54729533,chr19:54775167-54775205,chr19:54855621-54855659	RNA	Endogenous	1	All Targets	102725023	FALSE	0.114471	5.46751	0.146552	5.46067	1.87347	0.0626149	0.187583	-4.54663
GUK1	36208	GUK1_01	GUK1	XM_005273104.5,NM_001242839.1,NM_001159390.1,NM_001159391.2,NM_000858.7,NM_001242840.2	GRCh38.p13	chr1:228146051-228146864	RNA	Endogenous	1	All Targets	2987	FALSE	0.563854	5.83097	-0.131805	5.82097	-1.87288	0.0626544	0.187672	-4.52372
MND1	48377	MND1_01	MND1	NR_045605.2,XM_005263275.2,XM_024454242.1,XM_017008688.2,NM_032117.4,NM_001253861.1	GRCh38.p13	chr4:153358497-153358546	RNA	Endogenous	1	All Targets	84057	FALSE	-0.40392	5.5013	0.116008	5.49599	1.87258	0.0626957	0.187765	-4.52358
CLDN19	38445	CLDN19_01	CLDN19	NM_001123395.2,NM_148960.3,NM_001185117.1	GRCh38.p13	chr1:42734137-42734178	RNA	Endogenous	1	All Targets	149461	FALSE	0.0216414	5.20045	0.102944	5.18962	1.87224	0.0627436	0.187879	-4.5518
SYF2	45467	SYF2_01	SYF2	NM_015484.5,NM_207170.4	GRCh38.p13	chr1:25227499-25228133	RNA	Endogenous	1	All Targets	25949	FALSE	-0.54006	5.89371	-0.113238	5.89013	-1.87175	0.062811	0.188027	-4.51842
MSRB1	45815	MSRB1_01	MSRB1	NM_001382265.1,NM_016332.4,NM_001382264.1	GRCh38.p13	chr16:1938490-1938539	RNA	Endogenous	1	All Targets	51734	FALSE	-0.732641	5.54334	-0.11753	5.5355	-1.87174	0.0628134	0.188027	-4.54942
GLB1L3	37911	GLB1L3_01	GLB1L3	XM_011542572.1,XR_002957120.1,XM_017017156.2,NM_001080407.3,XM_011542571.2,XR_947791.2,XM_011542566.2,XM_011542570.2,XM_011542574.2,XM_011542568.2,XM_011542567.2,XM_011542569.2,XM_017017155.2,XM_011542573.1,XM_024448338.1	GRCh38.p13	chr11:134312838-134312886	RNA	Endogenous	1	All Targets	112937	FALSE	0.0371577	4.7492	0.115826	4.72893	1.87126	0.0628798	0.188186	-4.59177
INAFM2	51815	INAFM2_01	INAFM2	XM_011521149.3,NM_001301268.2	GRCh38.p13	chr15:40326574-40326623	RNA	Endogenous	1	All Targets	100505573	FALSE	-0.842889	5.43314	0.104806	5.42212	1.87111	0.0629013	0.188186	-4.56698
RNF217	50026	RNF217_01	RNF217	NM_001286398.2,NM_152553.5,XR_942305.3,XM_011535500.2,XM_011535494.2,XR_001743179.1,XM_011535496.2,NR_136734.1,NR_104440.3	GRCh38.p13	chr6:125083336-125083385	RNA	Endogenous	1	All Targets	154214	FALSE	0.178117	5.3787	0.114482	5.37365	1.87109	0.0629037	0.188186	-4.53905
GRIN1	36188	GRIN1_01	GRIN1	XM_005266071.3,NM_001185090.2,NM_000832.7,XM_011518583.2,NM_001185091.2,NM_007327.4,XM_005266073.4,XM_005266072.3,NM_021569.4	GRCh38.p13	chr9:137158421-137158465	RNA	Endogenous	1	All Targets	2902	FALSE	-0.499029	5.20874	0.0946576	5.1932	1.87107	0.0629067	0.188186	-4.57754
ITGAM	36053	ITGAM_01	ITGAM	XM_011545851.2,XM_017023216.1,XM_011545850.2,XM_006721045.1,NM_001145808.2,NM_000632.4,XR_950796.1	GRCh38.p13	chr16:31270994-31271043	RNA	Endogenous	1	All Targets	3684	FALSE	0.113768	5.27083	0.0999405	5.25293	1.87094	0.0629247	0.18821	-4.58626
XRCC6	40715	XRCC6_01	XRCC6	NM_001288977.2,NM_001288978.1,NM_001469.5,NM_001288976.2	GRCh38.p13	chr22:41637619-41637668	RNA	Endogenous	1	All Targets	2547	FALSE	0.45549	7.25626	0.133796	7.25251	1.87079	0.0629455	0.188242	-4.39466
EDRF1	45517	EDRF1_01	EDRF1	NM_001202438.2,NM_015608.2,NR_110858.1,XR_002956973.1,XR_945663.3,XM_017016066.2,XM_011539622.1,NR_110857.1,XR_001747088.2,NR_110859.2,XR_945662.3,XR_001747086.2,XR_001747087.2,XR_001747089.2	GRCh38.p13	chr10:125740487-125740536	RNA	Endogenous	1	All Targets	26098	FALSE	-0.314275	4.82626	0.101746	4.80192	1.87068	0.0629601	0.188255	-4.60736
PDXDC1	45218	PDXDC1_01	PDXDC2P-NPIPB14P,PDXDC1	NM_001285447.1,XM_017023063.1,XM_017023062.1,NM_001285444.2,XM_006720865.2,NM_015027.4,XM_017023064.1,XM_017023065.1,NM_001324019.2,XM_017023059.1,NM_001324021.1,NR_003610.1,XM_005255176.3,XM_024450195.1,XM_024450194.1,NM_001285448.1,NM_001285449.1,NM_001324020.1,NM_001285445.2,XM_017023061.2,XM_017023060.1,XM_024450197.1,XM_024450196.1	GRCh38.p13	chr16:70031903-70031952,chr16:15008795-15008844	RNA	Endogenous	1	All Targets	23042	FALSE	0.701786	6.87561	0.129757	6.87215	1.87047	0.0629906	0.188293	-4.42912
NPM1	35025	NPM1_01	NPM1	NR_149149.1,NM_002520.7,NM_001037738.3,NM_001355010.1,NM_001355006.1,NM_001355007.1,NM_001355009.2,NM_199185.3	GRCh38.p13	chr5:171387933-171387967	RNA	Endogenous	1	All Targets	4869	FALSE	0.36551	7.9158	-0.172562	7.91336	-1.87039	0.0630006	0.188293	-4.32917
PEDS1	51312	PEDS1_01	PEDS1	NM_199129.4,NM_001162505.2,NR_027889.1	GRCh38.p13	chr20:50123774-50123821	RNA	Endogenous	1	All Targets	387521	FALSE	-0.409648	5.36251	0.105373	5.35123	1.87038	0.063003	0.188293	-4.57052
WNT6	8573	WNT6_01	WNT6	NM_006522.4	GRCh38.p13	chr2:218871225-218871500	RNA	Endogenous	1	All Targets	7475	FALSE	-0.204593	4.98065	0.12524	4.95811	1.87	0.0630563	0.188422	-4.60322
SART1	42960	SART1_01	SART1	XM_011545345.2,XM_011545344.1,NM_005146.5,XR_950099.3	GRCh38.p13	chr11:65966383-65966417	RNA	Endogenous	1	All Targets	9092	FALSE	-0.608031	5.66397	0.110223	5.65617	1.86977	0.0630882	0.188488	-4.55172
MRPS6	12588	MRPS6_01	MRPS6	NM_032476.4	GRCh38.p13	chr21:34125412-34125446	RNA	Endogenous	1	All Targets	64968	FALSE	0.108191	5.89668	-0.179866	5.89055	-1.87071	0.063107	0.188513	-4.50863
STX3	39535	STX3_01	STX3	NM_004177.5,XM_017018194.1,XM_017018191.1,XM_005274198.3,XM_005274200.4,XM_011545221.2,XM_017018188.1,XM_017018189.1,NM_001178040.2,XM_017018196.1,XM_017018193.1,XM_005274195.4,XM_017018192.1,XM_017018190.1,XR_001747944.2,XM_017018195.1	GRCh38.p13	chr11:59788887-59788921	RNA	Endogenous	1	All Targets	6809	FALSE	0.351142	5.61582	0.14813	5.60759	1.86983	0.0631352	0.188546	-4.55613
CBS	35654	CBS_01	CBS,CBSL	XM_011529777.2,NM_001178009.3,NM_001354012.1,NM_001178008.2,XM_011529774.2,NM_001354008.1,XM_024452137.1,NM_001320298.1,XM_024452139.1,XM_024452136.1,XM_024452138.1,NM_001354014.1,NM_001354015.1,NM_001354009.1,XR_002958634.1,XM_017028491.2,XM_017028209.1,NM_001321072.1,XM_024452140.1,NM_001354010.1,NR_148682.1,XM_017028210.1,NM_001354007.1,NM_001354006.1,XR_001754915.1,NM_000071.3,XR_001754916.2,XM_011529783.2,XR_001754917.2,NM_001321073.2	GRCh38.p13	chr21:6457934-6457978,chr21:43066256-43066300	RNA	Endogenous	1	All Targets	875	FALSE	-0.251867	5.88444	0.136368	5.87524	1.86941	0.063138	0.188546	-4.5629
TSTD2	49498	TSTD2_01	TSTD2	NM_139246.5	GRCh38.p13	chr9:97601920-97601969	RNA	Endogenous	1	All Targets	158427	FALSE	-0.436146	5.06925	0.10556	5.05919	1.8693	0.0631531	0.188561	-4.57138
UNKL	39646	UNKL_01	UNKL	NM_001372107.1,NM_001276414.2,XR_932901.1,NM_001367622.1,NR_163466.1,XM_011522611.1,XM_011522612.1,NR_160280.1,XR_002957834.1,NM_001370526.1,XM_011522610.1,NM_001193389.2,NR_160278.1,NM_001193388.4,NR_160279.1,XM_017023569.1	GRCh38.p13	chr16:1363466-1363515	RNA	Endogenous	1	All Targets	64718	FALSE	-0.400933	5.57	0.0999719	5.56454	1.86913	0.0631777	0.188589	-4.53816
EIF2S3B	51943	EIF2S3B_01	EIF2S3B,EIF2S3	NM_001357731.1,NM_001357734.1,NM_001415.4	GRCh38.p13	chrX:24066086-24067991,chr12:10506763-10506797	RNA	Endogenous	1	All Targets	255308	FALSE	-0.60633	6.35258	-0.123945	6.34471	-1.86909	0.0631828	0.188589	-4.49768
HM13	48152	HM13_01	HM13	NM_178580.2,NM_030789.3,NM_178582.3,NM_178581.3	GRCh38.p13	chr20:31538181-31538230	RNA	Endogenous	1	All Targets	81502	FALSE	0.948501	6.29366	0.161867	6.29061	1.86938	0.0631961	0.188599	-4.48291
CIB3	49047	CIB3_01	CIB3	NM_001300922.1,NM_054113.4	GRCh38.p13	chr19:16168142-16168191	RNA	Endogenous	1	All Targets	117286	FALSE	-0.225208	5.24778	0.0913129	5.22894	1.86891	0.0632074	0.188602	-4.59882
CNBD2	39916	CNBD2_01	CNBD2	XR_001754187.1,NR_130714.2,XR_001754188.1,XM_017027683.2,NM_001207076.3,XM_011528590.2,NM_001365709.1,NM_080834.4,XM_011528593.2,NM_001304367.2	GRCh38.p13	chr20:35972706-35972755	RNA	Endogenous	1	All Targets	140894	FALSE	-0.0687292	4.60201	0.100618	4.57527	1.86878	0.0632262	0.188628	-4.59011
PAOX	34469	PAOX_01	PAOX	NM_152911.4,NR_109763.2,NM_207127.3,NR_109765.2,NM_207128.3,NR_109766.2,NR_109764.2	GRCh38.p13	chr10:133381585-133381620	RNA	Endogenous	1	All Targets	196743	FALSE	-0.31245	5.44807	0.121377	5.43878	1.8685	0.0632659	0.188716	-4.57816
JKAMP	45874	JKAMP_01	JKAMP	NM_001284202.1,NM_016475.5,XM_017021366.1,NM_001284201.1,XM_006720171.4,XM_024449627.1,NM_001284204.1,NM_001098625.2,NM_001284203.1	GRCh38.p13	chr14:59495186-59498737	RNA	Endogenous	1	All Targets	51528	FALSE	-0.470025	5.62063	0.102649	5.61815	1.86839	0.063281	0.188731	-4.52856
SCRN1	39073	SCRN1_01	SCRN1	NM_001145514.1,NM_014766.5,NM_001145513.1,NM_001145515.2,XM_024447007.1	GRCh38.p13	chr7:29923234-29923283	RNA	Endogenous	1	All Targets	9805	FALSE	-0.202818	5.09027	0.119393	5.07511	1.86827	0.0632977	0.188751	-4.58526
OR5D16	36764	OR5D16_01	OR5D16	NM_001005496.1,XM_024448519.1	GRCh38.p13	chr11:55839153-55839195	RNA	Endogenous	1	All Targets	390144	FALSE	0.135601	5.2182	0.0978462	5.20119	1.86812	0.0633193	0.188785	-4.60111
GLYATL3	37004	GLYATL3_01	GLYATL3	NM_001010904.2	GRCh38.p13	chr6:49515756-49517474	RNA	Endogenous	1	All Targets	389396	FALSE	0.0176495	5.0506	0.111393	5.03522	1.86783	0.0633599	0.188875	-4.59253
TEX53	13435	TEX53_01	TEX53	NM_001354645.2	GRCh38.p13	chr9:114656541-114656575	RNA	Endogenous	1	All Targets	105376230	FALSE	0.0192937	4.74073	0.102127	4.71546	1.86776	0.0633696	0.188875	-4.60054
UGGT1	46741	UGGT1_01	UGGT1	XM_017004509.1,NM_020120.4,XM_017004508.1,XM_006712634.3,XM_006712635.4,XM_017004507.1,XR_922969.3,XM_006712636.3,NR_027671.3	GRCh38.p13	chr2:128145814-128145858	RNA	Endogenous	1	All Targets	56886	FALSE	-0.714396	5.7674	0.114144	5.75801	1.86747	0.0634093	0.18894	-4.54764
STK24	37432	STK24_01	STK24	XM_024449426.1,XM_017020794.2,NM_001286649.1,NM_001032296.4,NM_003576.4,XM_005254079.5	GRCh38.p13	chr13:98461881-98463712	RNA	Endogenous	1	All Targets	8428	FALSE	1.8616	6.92006	-0.173972	6.91704	-1.86761	0.0634116	0.18894	-4.39721
PDGFC	45748	PDGFC_01	PDGFC	NM_016205.3,XM_011532124.2,NR_036641.2,XM_017008456.2,XM_017008455.1	GRCh38.p13	chr4:156761973-156762022	RNA	Endogenous	1	All Targets	56034	FALSE	-0.13563	5.28652	0.107611	5.27702	1.86707	0.0634657	0.189071	-4.57434
TNS2	45381	TNS2_01	TNS2	XM_006719303.1,NM_170754.4,NM_198316.2,NM_015319.2,XR_001748642.1,XM_017019088.1,XM_017019089.1,XM_006719302.3	GRCh38.p13	chr12:53061441-53061820	RNA	Endogenous	1	All Targets	23371	FALSE	0.180495	5.68524	0.130456	5.67297	1.86699	0.0634766	0.189073	-4.56532
P2RY14	45136	P2RY14_01	P2RY14	XM_005247923.3,XM_005247922.3,XM_017007583.2,NM_014879.4,XM_011513340.3,NM_001081455.2	GRCh38.p13	chr3:151214274-151214323	RNA	Endogenous	1	All Targets	9934	FALSE	0.349533	5.08213	0.111645	5.06231	1.86688	0.0634931	0.189092	-4.59648
SDF2L1	47364	SDF2L1_01	SDF2L1	NM_022044.3	GRCh38.p13	chr22:21643002-21643040	RNA	Endogenous	1	All Targets	23753	FALSE	-0.62795	5.57211	0.119347	5.55761	1.86639	0.0635613	0.189265	-4.58652
MRPL53	49015	MRPL53_01	MRPL53	NM_053050.5	GRCh38.p13	chr2:74472606-74472644	RNA	Endogenous	1	All Targets	116540	FALSE	-1.12127	5.97971	0.105058	5.97263	1.86583	0.0636408	0.189472	-4.52658
PIK3AP1	49882	PIK3AP1_01	PIK3AP1	XM_005269499.1,XM_011539248.1,XM_005269498.1,NM_152309.3,XM_011539249.1	GRCh38.p13	chr10:96651379-96651556	RNA	Endogenous	1	All Targets	118788	FALSE	1.17546	5.15261	0.118045	5.13153	1.86565	0.0636649	0.189513	-4.59658
POLE3	51636	POLE3_01	POLE3	NM_017443.5,NR_027261.1,NM_001278255.1	GRCh38.p13	chr9:113408180-113408229	RNA	Endogenous	1	All Targets	54107	FALSE	-0.56464	5.20041	0.111775	5.19263	1.86546	0.0636917	0.18956	-4.56699
DPH3	37778	DPH3_01	DPH3	NM_206831.3,NM_001047434.3	GRCh38.p13	chr3:16260660-16260709	RNA	Endogenous	1	All Targets	285381	FALSE	-0.763976	5.42518	0.0989313	5.41548	1.8654	0.0637009	0.18956	-4.57569
CDHR3	50122	CDHR3_01	CDHR3	XM_017011866.2,XM_011515959.2,XM_017011867.2,XM_011515955.2,XM_011515958.2,XR_001744606.2,XM_011515957.2,NM_152750.5,XM_011515956.2,XR_001744605.2,XM_017011862.1,XM_017011863.2,XR_001744604.2,NM_001301161.2,XR_001744607.2,XR_001744603.2,XM_017011864.1,XR_001744602.1,XM_017011865.2,XM_024446690.1,XR_001744601.2,XM_006715905.2,XM_024446689.1,XR_001744600.2,XM_005250224.5,XR_001744598.1,XM_005250225.2,XR_927414.2	GRCh38.p13	chr7:106015139-106015188	RNA	Endogenous	1	All Targets	222256	FALSE	-0.0287075	4.7856	0.104699	4.76536	1.86532	0.0637124	0.189564	-4.58779
FBXO41	37913	FBXO41_01	FBXO41	XM_017003422.2,XM_005264158.3,XM_017003421.2,XM_011532563.2,NM_001371389.2,NM_001080410.4,XM_017003423.2	GRCh38.p13	chr2:73256302-73256351	RNA	Endogenous	1	All Targets	150726	FALSE	-0.405903	5.283	0.124547	5.26708	1.86509	0.0637443	0.189629	-4.59733
IL2	36022	IL2_01	IL2	NM_000586.4	GRCh38.p13	chr4:122456385-122456434	RNA	Endogenous	1	All Targets	3558	FALSE	0.472095	5.42294	0.125235	5.41745	1.86477	0.0637901	0.189728	-4.52653
KIAA0895	39796	KIAA0895_01	KIAA0895	NM_015314.3,XM_024446701.1,NM_001199707.2,NM_001199708.2,NM_001199706.2,XM_005249689.3,XM_005249690.4,XM_024446702.1,NM_001100425.2,NM_001300956.2	GRCh38.p13	chr7:36325275-36325324	RNA	Endogenous	1	All Targets	23366	FALSE	-0.00815458	4.86461	0.102541	4.85034	1.86471	0.0637981	0.189728	-4.58493
TDRD6	36986	TDRD6_01	TDRD6	NM_001168359.1,NM_001010870.3,NR_144468.1	GRCh38.p13	chr6:46695880-46695929	RNA	Endogenous	1	All Targets	221400	FALSE	0.0427465	5.01656	0.111408	5.0009	1.86437	0.0638454	0.189826	-4.59222
TAC4	37844	TAC4_01	TAC4	NM_001077504.1,NM_001077503.1,NM_001077506.1,NM_001077505.1,NM_170685.2	GRCh38.p13	chr17:49838545-49838579	RNA	Endogenous	1	All Targets	255061	FALSE	0.0214963	4.75363	0.101337	4.73362	1.86433	0.0638514	0.189826	-4.59936
PLA2G4A	47726	PLA2G4A_01	PLA2G4A	XM_011509642.2,XM_005245267.4,NM_024420.3,NM_001311193.2	GRCh38.p13	chr1:186956324-186965437	RNA	Endogenous	1	All Targets	5321	FALSE	0.410431	5.10632	0.131385	5.09716	1.86383	0.0639226	0.190008	-4.56787
DCAF13	11777	DCAF13_01	DCAF13	NM_015420.7	GRCh38.p13	chr8:103441509-103441558	RNA	Endogenous	1	All Targets	25879	FALSE	0.167341	5.57578	0.16147	5.56525	1.86439	0.0639673	0.19011	-4.56686
ZNF746	50027	ZNF746_01	ZNF746	NM_152557.5,XM_005249955.2,NM_001163474.1,XM_005249957.1,XM_011515838.1,NM_001363517.2	GRCh38.p13	chr7:149473384-149473423	RNA	Endogenous	1	All Targets	155061	FALSE	-0.83934	5.44702	0.111758	5.43451	1.86335	0.0639902	0.190148	-4.59112
NTN1	42770	NTN1_01	NTN1	NM_004822.3,XM_006721595.3	GRCh38.p13	chr17:9221232-9239663	RNA	Endogenous	1	All Targets	9423	FALSE	0.14075	5.11534	0.122992	5.10595	1.86326	0.0640033	0.190157	-4.55872
DLEU7	40491	DLEU7_01	DLEU7	XR_001749491.2,NM_198989.3	GRCh38.p13	chr13:50843882-50843931	RNA	Endogenous	1	All Targets	220107	FALSE	-0.0344385	5.18267	0.101195	5.16995	1.86313	0.0640214	0.19018	-4.58343
SEZ6L	39563	SEZ6L_01	SEZ6L	NM_001184773.2,NM_001184774.2,XM_011530037.2,XM_017028700.1,XM_005261440.3,NM_001184775.1,XM_005261439.3,XM_011530039.2,XM_011530038.2,NM_001184776.2,XM_006724195.3,NM_001184777.2,NM_021115.5,XM_017028699.1	GRCh38.p13	chr22:26382038-26382087	RNA	Endogenous	1	All Targets	23544	FALSE	-0.0745509	4.64915	0.108768	4.62617	1.86288	0.0640566	0.190254	-4.59299
SCAND1	45914	SCAND1_01	SCAND1	NM_001385710.1,NM_016558.3,NM_033630.3	GRCh38.p13	chr20:35953956-35953992	RNA	Endogenous	1	All Targets	51282	FALSE	0.512315	5.59808	0.146061	5.59214	1.86308	0.0640666	0.190254	-4.5598
IFFO2	38799	IFFO2_01	IFFO2	XM_011540630.2,NM_001136265.2	GRCh38.p13	chr1:18905323-18905372	RNA	Endogenous	1	All Targets	126917	FALSE	-0.19184	5.93246	0.123476	5.92723	1.86272	0.064079	0.190261	-4.52252
ESPNL	51118	ESPNL_01	ESPNL	XM_011511087.1,NM_001308370.1,NM_194312.4	GRCh38.p13	chr2:238131789-238131838	RNA	Endogenous	1	All Targets	339768	FALSE	0.203746	5.21603	0.119079	5.20523	1.86226	0.0641438	0.190423	-4.59171
PCIF1	47393	PCIF1_01	PCIF1	XM_011528981.3,XM_017028013.2,NM_022104.4,XR_936605.2,XM_011528980.3,XM_017028014.2	GRCh38.p13	chr20:45943227-45943371	RNA	Endogenous	1	All Targets	63935	FALSE	-0.770963	5.49751	0.105671	5.48781	1.86215	0.0641597	0.19044	-4.57494
CELA2A	48883	CELA2A_01	CELA2A	NM_033440.3	GRCh38.p13	chr1:15467460-15467505	RNA	Endogenous	1	All Targets	63036	FALSE	-0.0736746	5.1924	0.109119	5.17393	1.86194	0.0641896	0.190498	-4.61078
ANKRD34A	11364	ANKRD34A_01	ANKRD34A	NM_001039888.4	GRCh38.p13	chr1:145961688-145961722	RNA	Endogenous	1	All Targets	284615	FALSE	0.143242	5.28373	0.116302	5.27864	1.86186	0.0642012	0.190502	-4.55908
CAV3	39933	CAV3_01	CAV3	NM_001234.5,NM_033337.3	GRCh38.p13	chr3:8745606-8745652	RNA	Endogenous	1	All Targets	859	FALSE	-0.408758	5.28562	0.093704	5.27044	1.86167	0.0642278	0.190517	-4.61001
ABCC2	34912	ABCC2_01	ABCC2	XM_006717630.3,XR_945605.3,XM_006717631.4,XM_011539291.3,NM_000392.5,XR_945604.3,XM_017015675.2	GRCh38.p13	chr10:99797104-99797138	RNA	Endogenous	1	All Targets	1244	FALSE	0.185948	4.57049	0.126648	4.55078	1.86158	0.0642406	0.190517	-4.57934
POLR3D	40861	POLR3D_01	POLR3D	NM_001722.3,XR_949463.2	GRCh38.p13	chr8:22251006-22251055	RNA	Endogenous	1	All Targets	661	FALSE	-0.463345	5.35737	0.101207	5.34555	1.86151	0.0642507	0.190517	-4.58748
MPC2	38912	MPC2_01	MPC2	XM_006711266.3,NM_001143674.4,NR_026550.3,NM_015415.3	GRCh38.p13	chr1:167920606-167924515	RNA	Endogenous	1	All Targets	25874	FALSE	0.16128	6.17445	0.130337	6.16708	1.86138	0.0642684	0.190517	-4.52334
LGALS13	44568	LGALS13_01	LGALS13	XM_024451474.1,XM_011526874.2,XM_017026715.1,NM_013268.3	GRCh38.p13	chr19:39605385-39607268	RNA	Endogenous	1	All Targets	29124	FALSE	0.0448547	4.91714	-0.118307	4.89722	-1.86138	0.0642695	0.190517	-4.60962
ZZZ3	45488	ZZZ3_01	ZZZ3	NM_001308237.1,NM_001376148.1,XM_005270729.4,NM_001376149.1,NM_001376156.1,NM_001376147.1,NM_001376151.1,NR_164775.1,NM_001376146.1,NM_001376155.1,NR_164776.1,NM_015534.6,NM_001376154.1,NM_001376153.1,XR_001737104.1,NR_164777.1	GRCh38.p13	chr1:77566159-77568358	RNA	Endogenous	1	All Targets	26009	FALSE	-0.281192	5.2346	0.122716	5.22757	1.86134	0.0642748	0.190517	-4.55371
ALG3	36817	ALG3_01	ALG3	XM_011512323.2,XM_011512322.1,NM_001006941.2,XM_024453296.1,NM_005787.6,NR_024534.1,NR_024533.1	GRCh38.p13	chr3:184245519-184245558	RNA	Endogenous	1	All Targets	10195	FALSE	-0.723295	5.65122	0.103191	5.64192	1.86132	0.0642777	0.190517	-4.56742
PTPRD	41566	PTPRD_01	PTPRD	XM_017014961.2,NM_001378058.1,XM_017014959.2,XM_017014993.2,NM_130393.3,XM_006716817.4,XM_017014979.2,XM_006716832.4,XM_017014975.2,XM_017014978.2,NM_001377946.1,XM_017014974.2,XM_017014991.2,XM_024447627.1,XM_011517992.3,XM_017014967.2,XM_017014995.2,XM_006716827.4,XM_017014977.2,XM_017014994.2,XM_017014992.2,XM_017014965.2,XM_024447625.1,NM_001377958.1,NM_001377947.1,XM_006716835.4,NM_001171025.2,XM_017014968.2,XM_017014969.2,XM_006716834.4,XM_017014976.2,XM_006716837.4,XM_006716825.4,XM_017014990.2,XM_017014980.2,NM_001040712.2,XM_017014981.2,XM_017014964.2,XM_017014971.2,XM_017014963.2,XM_017014982.2,XM_006716833.4,XM_017014987.2,XM_017014970.2,XM_017014986.2,XM_017014983.2,XM_017014960.2,NM_130392.3,NM_002839.4,XM_017014958.2,XM_017014973.2,XM_017014972.2,XM_017014984.2,XM_017014966.2,XM_017014988.2,XM_017014985.2,NM_130391.4,XM_017014989.2,XM_006716823.3	GRCh38.p13	chr9:8316442-8316491	RNA	Endogenous	1	All Targets	5789	FALSE	0.198677	5.1412	0.110873	5.1333	1.8612	0.0642947	0.190538	-4.56524
NBEA	45546	NBEA_01	NBEA	NM_001204197.3,XM_006719806.3,XM_017020546.1,XM_011535046.2,XM_005266347.4,XM_005266346.4,XM_006719803.3,NM_001385012.1,XM_006719805.3,XM_017020545.1,NM_001379245.1,XM_024449338.1,NM_015678.5,XM_017020544.1	GRCh38.p13	chr13:35667462-35667511	RNA	Endogenous	1	All Targets	26960	FALSE	0.0286974	4.89183	0.134743	4.87102	1.86101	0.0643345	0.1906	-4.60409
EIF5A2	46850	EIF5A2_01	EIF5A2	NM_020390.6	GRCh38.p13	chr3:170894324-170894373	RNA	Endogenous	1	All Targets	56648	FALSE	0.0149522	5.49397	0.121223	5.48633	1.86091	0.0643362	0.1906	-4.56025
GRK3	42967	GRK3_01	GRK3	XR_937823.1,NM_005160.4,XM_011529975.2,NM_001362778.2,XR_001755175.1	GRCh38.p13	chr22:25703553-25704134	RNA	Endogenous	1	All Targets	157	FALSE	0.0677499	4.99205	0.135266	4.97388	1.86067	0.0643869	0.19072	-4.60472
SCN8A	44750	SCN8A_01	SCN8A	NM_001369788.1,NM_001330260.2,NM_014191.4,NM_001177984.2	GRCh38.p13	chr12:51699681-51699730	RNA	Endogenous	1	All Targets	6334	FALSE	-0.164455	5.26013	0.11627	5.249	1.86039	0.0644091	0.190755	-4.57638
TEX2	46528	TEX2_01	TEX2	NM_001288733.2,XM_017024847.2,NM_001288732.2,XM_011525000.2,XM_011524999.1,XM_011524998.1,NM_018469.5,XM_017024846.2	GRCh38.p13	chr17:64213064-64213113	RNA	Endogenous	1	All Targets	55852	FALSE	-0.515646	5.33574	0.110881	5.32804	1.8603	0.0644222	0.190764	-4.58191
KCNA7	48304	KCNA7_01	KCNA7	NM_031886.2	GRCh38.p13	chr19:49069246-49069295	RNA	Endogenous	1	All Targets	3743	FALSE	-0.0070896	4.91112	0.106628	4.89007	1.86007	0.0644552	0.190798	-4.60876
RABAC1	43771	RABAC1_01	RABAC1	NM_006423.3	GRCh38.p13	chr19:41958749-41958798	RNA	Endogenous	1	All Targets	10567	FALSE	-0.15392	6.18447	0.127453	6.17754	1.86	0.064465	0.190798	-4.53437
CDHR2	39458	CDHR2_01	CDHR2	NM_017675.5,NM_001171976.1	GRCh38.p13	chr5:176581355-176581389	RNA	Endogenous	1	All Targets	54825	FALSE	0.198276	5.09402	-0.104414	5.07438	-1.85993	0.0644751	0.190798	-4.61654
MACROD2	49134	MACROD2_01	MACROD2	XM_017027676.1,NM_001351664.2,NM_001351661.2,NM_080676.6,XM_024451834.1,XM_017027675.1,NM_001351663.2,NM_001033087.2	GRCh38.p13	chr20:16052400-16052449	RNA	Endogenous	1	All Targets	140733	FALSE	0.700744	5.00499	0.212588	4.98799	1.86142	0.0644768	0.190798	-4.59985
ODAD3	11543	ODAD3_01	ODAD3	NM_001302454.2,XM_017026241.1,NM_145045.5,NM_001302453.1	GRCh38.p13	chr19:11426216-11426250	RNA	Endogenous	1	All Targets	115948	FALSE	-0.25879	5.13265	-0.104675	5.11444	-1.85986	0.0644847	0.190798	-4.62138
POLR3A	44141	POLR3A_01	POLR3A	NM_007055.4	GRCh38.p13	chr10:78025649-78025698	RNA	Endogenous	1	All Targets	11128	FALSE	-0.862808	5.35052	0.103121	5.33549	1.85961	0.06452	0.190866	-4.61118
KCTD9	46070	KCTD9_01	KCTD9	NM_017634.4,XR_001745545.1	GRCh38.p13	chr8:25428555-25428604	RNA	Endogenous	1	All Targets	54793	FALSE	-0.0774897	5.86222	0.0986108	5.85613	1.85952	0.0645327	0.190866	-4.54896
CEMP1	11615	CEMP1_01	CEMP1	NM_001048212.3	GRCh38.p13	chr16:2530664-2530698	RNA	Endogenous	1	All Targets	752014	FALSE	0.281103	4.7813	0.114573	4.76595	1.85948	0.0645384	0.190866	-4.60257
KIAA1958	40390	KIAA1958_01	KIAA1958	NM_133465.4,XM_011518311.2,NM_001287038.2,NM_001287036.1	GRCh38.p13	chr9:112574638-112574687	RNA	Endogenous	1	All Targets	158405	FALSE	-0.325339	5.39849	0.110533	5.3902	1.85885	0.0646287	0.191085	-4.58013
PNLIPRP2	34377	PNLIPRP2_01	PNLIPRP2	NM_005396.5,NR_103727.2	GRCh38.p13	chr10:116642190-116642232	RNA	Endogenous	1	All Targets	5408	FALSE	-0.158538	4.86412	0.0996567	4.85029	1.85882	0.064633	0.191085	-4.5905
DOCK1	40416	DOCK1_01	DOCK1	NM_001377547.1,NM_001377553.1,XM_017015813.2,NM_001290223.2,NM_001380.5,NM_001377558.1,NM_001377544.1,XM_011539424.1,NM_001377561.1,NM_001377548.1,NM_001377560.1,NM_001377550.1,NM_001377543.1,XM_017015817.1,XM_011539422.3,NM_001377554.1,XM_024447859.1,NM_001377556.1,NM_001377546.1,XM_017015814.1	GRCh38.p13	chr10:127110348-127125503	RNA	Endogenous	1	All Targets	1793	FALSE	0.631224	5.33462	0.136165	5.32495	1.85867	0.0646623	0.191112	-4.5918
RFLNA	50929	RFLNA_01	RFLNA	NM_181709.4	GRCh38.p13	chr12:124289268-124289314	RNA	Endogenous	1	All Targets	144347	FALSE	-0.163132	4.91498	0.102769	4.90196	1.85861	0.0646625	0.191112	-4.59656
ALKBH4	46061	ALKBH4_01	ALKBH4	NM_017621.4,XM_005250465.2,XM_005250464.3	GRCh38.p13	chr7:102457408-102457442	RNA	Endogenous	1	All Targets	54784	FALSE	-0.473994	4.84718	0.100799	4.82576	1.85846	0.064685	0.191128	-4.61741
C3orf80	39382	C3orf80_01	C3orf80	NM_001168214.2	NA	NA	RNA	Endogenous	1	All Targets	401097	FALSE	0.0108174	4.7408	0.121783	4.72042	1.85843	0.0646884	0.191128	-4.60372
RALYL	38212	RALYL_01	RALYL	XM_024447067.1,NM_001287243.2,NM_001100392.2,NM_001100393.2,NM_001287244.1,NM_001354310.1,NM_173848.7,NM_001354313.1,XM_017013084.2,NM_001354312.1,NM_001354317.1,XM_017013080.2,NM_001354306.1,NM_001354316.1,XM_017013081.2,NM_001354311.1,XM_017013082.1,NM_001354314.1,XM_024447069.1,XM_024447068.1,NM_001354307.1,NM_001354315.1,NM_001354319.1,NM_001354318.1,XM_024447070.1,NM_001354325.1,XM_017013071.1,NM_001354323.1,XM_017013068.1,NM_001100391.2,NM_001354322.1,NM_001354305.1,XM_024447066.1,NM_001354320.1,NM_001354308.1,NM_001354321.1,NM_001354309.1,XM_024447065.1,XM_011517462.3	GRCh38.p13	chr8:84862416-84873295	RNA	Endogenous	1	All Targets	138046	FALSE	0.524371	5.15568	0.123106	5.14051	1.85814	0.0647294	0.191202	-4.59511
DPYD	35355	DPYD_01	DPYD	XR_001737014.1,XM_006710397.3,XM_017000510.1,XM_005270562.3,XM_017000507.1,NM_000110.4,XM_017000509.2,XM_017000508.2,NM_001160301.1	GRCh38.p13	chr1:97828133-97828167	RNA	Endogenous	1	All Targets	1806	FALSE	0.693249	5.1423	-0.130789	5.12293	-1.85811	0.0647339	0.191202	-4.61094
RANBP10	40541	RANBP10_01	RANBP10	NM_001320240.2,NM_020850.3,XM_011523247.3,XM_005256070.2,NM_001320239.2,XM_017023508.1,XM_017023509.2,XM_011523245.2,XM_006721238.4,XM_017023507.2,XM_005256072.2,NM_001320238.2	GRCh38.p13	chr16:67729446-67729481	RNA	Endogenous	1	All Targets	57610	FALSE	-0.650635	5.56454	0.108096	5.56117	1.85785	0.0647713	0.191282	-4.57073
UBL5	37786	UBL5_01	UBL5	NM_024292.4,NM_001048241.3	GRCh38.p13	chr19:9828868-9830007	RNA	Endogenous	1	All Targets	59286	FALSE	1.08905	6.84946	-0.130029	6.84574	-1.85769	0.0647942	0.19132	-4.4362
MFAP2	46005	MFAP2_01	MFAP2	NM_001135247.1,NM_002403.4,NM_001135248.1,NM_017459.2	GRCh38.p13	chr1:16975331-16975675	RNA	Endogenous	1	All Targets	4237	FALSE	0.787731	4.87103	0.189422	4.85264	1.85894	0.0648158	0.191338	-4.59674
MGAT4D	40277	MGAT4D_01	MGAT4D	XR_938697.2,XM_011531652.2,XM_011531653.3,XM_011531657.3,XM_011531658.3,XM_011531662.2,XM_011531659.2,XM_011531650.3,XM_011531661.2,XM_011531651.2,NM_001277353.2,XM_011531654.3,XM_011531656.3	GRCh38.p13	chr4:140474814-140474863	RNA	Endogenous	1	All Targets	152586	FALSE	0.00515434	4.73273	0.111213	4.71295	1.8575	0.0648209	0.191338	-4.60298
DEFB113	37535	DEFB113_01	DEFB113	NM_001037729.1	GRCh38.p13	chr6:49968797-49968846	RNA	Endogenous	1	All Targets	245927	FALSE	0.216753	5.08269	0.115234	5.06745	1.85692	0.0649037	0.191552	-4.59736
VIT	49023	VIT_01	VIT	NM_001177971.2,XM_017004327.1,XM_017004326.2,NM_001177969.1,NM_001328661.2,NM_001177972.2,NM_053276.4,XM_011532905.2,XM_011532906.2,NM_001177970.2	GRCh38.p13	chr2:36754998-36755047	RNA	Endogenous	1	All Targets	5212	FALSE	-0.388125	5.01474	0.0931423	4.99821	1.85611	0.0650197	0.191864	-4.6027
CLCN1	35664	CLCN1_01	CLCN1	XM_017011740.1,XM_011515782.2,XM_017011739.1,NR_046453.2,NM_000083.3	GRCh38.p13	chr7:143342414-143342463	RNA	Endogenous	1	All Targets	1180	FALSE	-0.310184	5.0459	0.103061	5.03034	1.85591	0.0650488	0.191903	-4.60488
SCO2	13174	SCO2_01	SCO2	NM_001169111.1,NM_001169109.1,NM_001169110.1,NM_005138.3	GRCh38.p13	chr22:50523721-50523756	RNA	Endogenous	1	All Targets	9997	FALSE	-0.716431	5.42891	-0.14844	5.41589	-1.85645	0.0650535	0.191903	-4.60023
F5	35697	F5_01	F5	NM_000130.5,XM_017000660.2	GRCh38.p13	chr1:169523880-169524861	RNA	Endogenous	1	All Targets	2153	FALSE	0.771093	5.24521	0.142495	5.2366	1.85582	0.065096	0.191998	-4.58554
CLEC1B	45891	CLEC1B_01	CLEC1B	XM_011520685.2,NM_016509.3,XM_005253382.4,XM_017019395.1,NM_001099431.1,XM_011520686.3,XM_017019396.1	GRCh38.p13	chr12:9995186-9995235	RNA	Endogenous	1	All Targets	51266	FALSE	0.254567	4.76652	0.107865	4.74769	1.85537	0.0651261	0.192057	-4.60696
GBP5	48977	GBP5_01	GBP5	NM_001134486.3,NM_052942.4	GRCh38.p13	chr1:89262399-89262729	RNA	Endogenous	1	All Targets	115362	FALSE	0.792014	5.60376	0.136665	5.58892	1.85519	0.0651603	0.192127	-4.59368
CNN3	40938	CNN3_01	CNN3	NM_001286055.1,NM_001286056.1,XM_017000245.2,NM_001839.5	GRCh38.p13	chr1:94903145-94903179	RNA	Endogenous	1	All Targets	1266	FALSE	1.01166	5.55869	0.203701	5.55632	1.85646	0.0651706	0.192127	-4.54273
APBA1	39248	APBA1_01	APBA1,LOC101929802	XM_011518617.2,XM_005251968.3,XM_017014670.1,NM_001163.4,XR_254217.3	GRCh38.p13	chr9:69429157-69429206	RNA	Endogenous	1	All Targets	320	FALSE	0.303357	5.35212	0.120224	5.3421	1.85492	0.0651914	0.192152	-4.57818
AP4M1	42702	AP4M1_01	AP4M1	XM_006716175.4,XM_005250690.4,XM_024446996.1,XM_017012790.2,XM_005250689.4,NM_004722.4,NM_001363671.1,XM_024446995.1,XM_017012791.2	GRCh38.p13	chr7:100105978-100106249	RNA	Endogenous	1	All Targets	9179	FALSE	-0.147236	4.83296	0.114073	4.82176	1.85483	0.0652044	0.192152	-4.5838
C16orf78	49543	C16orf78_01	C16orf78	NM_144602.4	GRCh38.p13	chr16:49374059-49377734	RNA	Endogenous	1	All Targets	123970	FALSE	-0.434465	5.50446	0.107975	5.49721	1.85476	0.0652133	0.192152	-4.57463
NEU3	43914	NEU3_01	NEU3	NM_006656.6,NM_001367864.1,NM_001367860.1,NM_001367866.1,NM_001367863.1,NM_001367865.1	GRCh38.p13	chr11:75006841-75006890	RNA	Endogenous	1	All Targets	10825	FALSE	-0.697712	5.19311	0.093572	5.17803	1.85472	0.0652202	0.192152	-4.60782
THBD	35864	THBD_01	THBD	NM_000361.3	GRCh38.p13	chr20:23048334-23048368	RNA	Endogenous	1	All Targets	7056	FALSE	0.605898	5.73014	-0.18774	5.72622	-1.85566	0.065257	0.19223	-4.53062
C6orf132	39297	C6orf132_01	C6orf132	NM_001164446.3	GRCh38.p13	chr6:42103387-42103436	RNA	Endogenous	1	All Targets	647024	FALSE	0.302082	5.34489	0.128407	5.33647	1.85433	0.0652757	0.192255	-4.58398
SLC19A3	48085	SLC19A3_01	SLC19A3	XM_011511933.1,NM_001371412.1,NM_025243.4,XM_017005032.1,XM_017005033.1,NM_001371411.1,NM_001371414.1,XM_017005034.2,XM_017005030.1,XM_017005031.1,NM_001371413.1	GRCh38.p13	chr2:227698832-227698881	RNA	Endogenous	1	All Targets	80704	FALSE	0.226081	5.29018	0.122949	5.28416	1.85423	0.06529	0.192267	-4.57337
CDH7	42474	CDH7_01	CDH7	NM_001362438.2,NM_001317214.3,NM_033646.3,NM_004361.5	GRCh38.p13	chr18:65843837-65843886	RNA	Endogenous	1	All Targets	1005	FALSE	0.525335	5.51318	0.139199	5.50348	1.85419	0.0653051	0.192267	-4.5817
PRELID2	49387	PRELID2_01	PRELID2	XR_001742024.2,XM_017009130.1,XR_001742021.1,NM_138492.6,XM_017009128.1,XM_017009127.1,XM_017009129.1,NM_182960.4,XR_001742019.1,XR_001742022.2,XM_017009131.1,NM_205846.3	GRCh38.p13	chr5:145764998-145796488,chr5:145704293-145796488,chr5:145776428-145796488	RNA	Endogenous	1	All Targets	153768	FALSE	-0.495401	5.24671	0.107314	5.23268	1.85409	0.0653106	0.192267	-4.60839
DFFA	42500	DFFA_01	DFFA	NM_004401.3,NM_213566.2	GRCh38.p13	chr1:10461396-10461443	RNA	Endogenous	1	All Targets	1676	FALSE	-0.871895	5.37332	0.0994962	5.36405	1.85396	0.0653288	0.19229	-4.59838
PLGLB2	52026	PLGLB2_01	PLGLB1,PLGLB2	NM_002665.4,NM_001032392.4	GRCh38.p13	chr2:87758925-87758974,chr2:87010965-87011014	RNA	Endogenous	1	All Targets	5342	FALSE	0.360918	4.98325	0.11704	4.96801	1.85362	0.0653777	0.192389	-4.60499
HNRNPA0	44001	HNRNPA0_01	HNRNPA0	NM_006805.4	GRCh38.p13	chr5:137753636-137753685	RNA	Endogenous	1	All Targets	10949	FALSE	0.289685	6.41417	-0.117063	6.40903	-1.85358	0.065383	0.192389	-4.49991
MFSD4A	50915	MFSD4A_01	MFSD4A	XM_011509229.3,NM_181644.5	GRCh38.p13	chr1:205601256-205601305	RNA	Endogenous	1	All Targets	148808	FALSE	-0.0343984	4.95904	0.111805	4.94019	1.85351	0.065394	0.192391	-4.62563
ALAS2	37545	ALAS2_01	ALAS2	NM_001037967.4,NM_001037968.4,NM_000032.5	GRCh38.p13	chrX:55013558-55013607	RNA	Endogenous	1	All Targets	212	FALSE	0.218659	4.88095	0.115992	4.86508	1.85269	0.0655124	0.192709	-4.60857
PHLPP2	45213	PHLPP2_01	PHLPP2	NM_001289003.1,NM_015020.3	GRCh38.p13	chr16:71647428-71647477	RNA	Endogenous	1	All Targets	23035	FALSE	0.0770566	4.89054	0.112417	4.8692	1.85239	0.0655557	0.192806	-4.62677
C17orf58	50919	C17orf58_01	C17orf58	NM_001382359.1,NM_181655.4,NM_181656.5	GRCh38.p13	chr17:67991342-67991391	RNA	Endogenous	1	All Targets	284018	FALSE	-1.05754	5.78051	0.0956768	5.77353	1.85201	0.0656106	0.192937	-4.58624
XAGE1A	34389	XAGE1A_01	XAGE1A,XAGE1B	NM_001097596.3,XM_017029746.1,NR_033257.1,NM_001097605.2,NM_001097594.3,NM_001097604.2,NR_033254.1,XM_017029748.1	GRCh38.p13	chrX:52498014-52498052,chrX:52514837-52514875	RNA	Endogenous	1	All Targets	653220	FALSE	0.294217	5.21774	0.308545	5.20076	1.85288	0.0657044	0.193182	-4.6197
EIF3K	40452	EIF3K_01	EIF3K	NM_013234.4,NM_001300992.2,NM_001308393.2	GRCh38.p13	chr19:38624179-38626058	RNA	Endogenous	1	All Targets	27335	FALSE	1.54557	7.23408	-0.224291	7.23125	-1.85245	0.065719	0.193195	-4.39584
VCX	34455	VCX_01	VCX,VCX3B,VCX3A	NM_013452.2,NM_016379.4,NM_001001888.4,XM_011545490.3	GRCh38.p13	chrX:6533739-6533773,chrX:7843928-7844022,chrX:7843988-7844022,chrX:8466355-8466389	RNA	Endogenous	1	All Targets	26609	FALSE	-0.46431	5.64828	0.113984	5.63702	1.85108	0.0657442	0.193239	-4.59228
KRT78	50422	KRT78_01	KRT78	NM_001300814.1,NM_173352.4,XM_011538010.1	GRCh38.p13	chr12:52844156-52844190	RNA	Endogenous	1	All Targets	196374	FALSE	-0.15854	4.80982	0.10657	4.78463	1.85096	0.0657621	0.193261	-4.6427
ATF1	42976	ATF1_01	ATF1	XM_017019336.1,XM_011538387.2,XM_017019334.1,XM_017019335.1,XM_011538386.2,NM_005171.5,XM_011538388.2,XM_017019332.1,XM_017019333.1,XM_017019331.1	GRCh38.p13	chr12:50814293-50814342	RNA	Endogenous	1	All Targets	466	FALSE	-0.0556859	5.09264	0.120085	5.07464	1.85069	0.0658005	0.193343	-4.62105
SHISA8	39905	SHISA8_01	SHISA8	NM_001207020.2,NM_001353438.2,XR_002958691.1,NM_001353439.2,XM_006724256.4	GRCh38.p13	chr22:41909763-41909797	RNA	Endogenous	1	All Targets	440829	FALSE	0.60646	4.73149	0.12781	4.71067	1.85036	0.0658487	0.193455	-4.6098
ZDHHC4	38645	ZDHHC4_01	ZDHHC4	NM_001371295.1,NM_001371294.1,NM_001134387.1,NM_018106.4,NM_001134389.2,NM_001371293.1,XM_011515442.2,NM_001371292.1,NM_001371297.1,NR_163913.1,XM_017012391.1,NM_001371296.1,XM_005249796.3,NM_001371299.1,NM_001371298.1,NM_001134388.1,NR_163912.1	GRCh38.p13	chr7:6582110-6582159	RNA	Endogenous	1	All Targets	55146	FALSE	-0.232516	5.94506	0.118387	5.94081	1.85023	0.0658665	0.193476	-4.54774
ASPHD2	46878	ASPHD2_01	ASPHD2	NM_020437.5	GRCh38.p13	chr22:26444525-26444574	RNA	Endogenous	1	All Targets	57168	FALSE	0.107874	5.13116	0.11229	5.11724	1.8501	0.0658868	0.193491	-4.61117
TLX2	45734	TLX2_01	TLX2	NM_016170.5	GRCh38.p13	chr2:74517051-74517100	RNA	Endogenous	1	All Targets	3196	FALSE	-0.0107925	5.33427	0.107885	5.32745	1.85	0.0659006	0.193491	-4.58524
HK3	41110	HK3_01	HK3	XM_017009411.1,XR_941101.1,NM_002115.3,XR_941102.2,XM_011534540.2	GRCh38.p13	chr5:176890835-176890884	RNA	Endogenous	1	All Targets	3101	FALSE	0.326354	5.09285	0.101989	5.0736	1.84997	0.0659047	0.193491	-4.63134
KRT39	51584	KRT39_01	KRT39	NM_213656.4	GRCh38.p13	chr17:40958577-40958615	RNA	Endogenous	1	All Targets	390792	FALSE	-0.184347	4.63641	0.113942	4.6165	1.84991	0.0659129	0.193491	-4.61591
HOXA10	46613	HOXA10_01	HOXA10	NR_037939.2,NM_018951.4	GRCh38.p13	chr7:27171609-27171658	RNA	Endogenous	1	All Targets	3206	FALSE	-0.726807	5.19514	-0.11657	5.17679	-1.84961	0.0659574	0.193561	-4.62952
MRPL23	47180	MRPL23_01	LOC107987373,MRPL23	XM_011520275.2,XM_017030111.1,XM_006718271.2,NM_021134.4,XM_011520276.3,XM_011520273.1,XM_006724896.2	GRCh38.p13	chr11:1951011-1952154	RNA	Endogenous	1	All Targets	107987373	FALSE	-0.802118	5.75333	-0.125621	5.7419	-1.84961	0.0659577	0.193561	-4.59042
FNBP1	45221	FNBP1_01	FNBP1	XM_005251821.3,XM_005251820.3,NM_001363755.1,NM_015033.3,XM_017014487.2,XM_005251828.3,XM_005251827.3,XM_011518399.3,XM_005251830.3,XM_005251831.3,XM_011518402.1,XM_005251825.3,XM_005251832.3,XM_011518400.3,XM_005251833.3,XM_017014492.2,XM_017014493.2,XM_011518401.1,XM_006717016.3,XM_005251826.2,XM_017014490.1,XM_017014491.1,XM_017014494.1,XM_024447457.1,XM_005251824.2,XM_005251815.3,XM_005251834.2,XM_017014489.2,XM_005251823.3,XM_005251822.3,XM_017014488.2	GRCh38.p13	chr9:129929580-129929629	RNA	Endogenous	1	All Targets	23048	FALSE	0.575787	5.32545	-0.121718	5.30391	-1.84947	0.0659778	0.19359	-4.6433
LHFPL5	51010	LHFPL5_01	LHFPL5	NM_182548.4	GRCh38.p13	chr6:35823041-35823090	RNA	Endogenous	1	All Targets	222662	FALSE	-0.277035	4.93829	0.097682	4.92199	1.84864	0.0660985	0.193914	-4.63048
PIPOX	45894	PIPOX_01	PIPOX	XM_017024722.1,NM_016518.3	GRCh38.p13	chr17:29052996-29053045	RNA	Endogenous	1	All Targets	51268	FALSE	-0.709793	5.13825	0.0934762	5.12222	1.84854	0.0661123	0.193918	-4.62636
ETFDH	42531	ETFDH_01	ETFDH	NM_001281738.1,NM_001281737.1,XM_024453935.1,NM_004453.4	GRCh38.p13	chr4:158682418-158684634	RNA	Endogenous	1	All Targets	2110	FALSE	-0.471894	5.59939	0.111288	5.59213	1.84847	0.0661224	0.193918	-4.58096
ARHGEF39	48679	ARHGEF39_01	ARHGEF39	XR_001746399.2,XM_017015225.1,XR_001746401.1,NM_032818.3,XR_001746400.1,XM_011518057.2,XM_017015227.1,XR_929366.3	GRCh38.p13	chr9:35660187-35660236	RNA	Endogenous	1	All Targets	84904	FALSE	-0.420403	5.41003	0.0956201	5.40346	1.84841	0.0661311	0.193918	-4.58302
RNF44	45147	RNF44_01	RNF44	XM_005265840.2,XM_006714831.2,XM_006714832.2,XM_005265841.4,XR_941091.2,XM_024446002.1,XM_005265845.4,NM_014901.5,XM_011534466.3,XM_005265842.5,XM_005265843.2,XM_005265844.3,XM_011534467.2	GRCh38.p13	chr5:176528177-176528226	RNA	Endogenous	1	All Targets	22838	FALSE	-0.318891	6.01904	-0.113142	6.01909	-1.84821	0.0661609	0.193975	-4.54196
RBM38	51101	RBM38_01	RBM38	NM_017495.6,XM_005260446.4,NM_183425.3,NM_001291780.2,XM_011528885.3	GRCh38.p13	chr20:57408028-57408077	RNA	Endogenous	1	All Targets	55544	FALSE	-0.237406	5.82506	0.123663	5.81911	1.84787	0.0662098	0.194088	-4.55882
PLA2G4F	51572	PLA2G4F_01	PLA2G4F	XR_931785.1,NR_033151.2,NM_213600.4	GRCh38.p13	chr15:42143988-42144037	RNA	Endogenous	1	All Targets	255189	FALSE	-0.477627	5.2492	0.116412	5.2414	1.84762	0.0662464	0.194149	-4.61144
FEZF2	46252	FEZF2_01	FEZF2	NM_018008.4	GRCh38.p13	chr3:62371287-62371336	RNA	Endogenous	1	All Targets	55079	FALSE	0.333416	5.424	0.116942	5.41136	1.84758	0.0662515	0.194149	-4.60315
GCSAML	49746	GCSAML_01	GCSAML	NM_001281834.2,NM_001281837.1,XM_024453417.1,NM_001281836.2,NM_145278.5,NM_001281835.2,NM_001281838.2,NM_001281853.1	GRCh38.p13	chr1:247574237-247574286	RNA	Endogenous	1	All Targets	148823	FALSE	0.0618281	4.92764	0.110961	4.90926	1.84736	0.0662833	0.194212	-4.62791
USP19	43931	USP19_01	USP19	NM_001351103.1,XM_017005633.2,NM_001351102.1,XM_006712953.1,NM_001199160.1,XM_006712951.2,XM_005264824.2,XM_006712952.2,NM_001351108.1,NM_001351105.1,NM_001199162.1,NM_001351104.1,XM_017005619.2,XM_006712949.3,XM_006712948.3,NM_001351107.1,XM_017005621.2,NM_006677.2,XM_017005624.2,XM_006712947.2,XM_006712946.3,XM_005264829.3,XM_017005629.1,XM_005264823.3,XM_017005628.1,NM_001351106.1,XM_017005617.1,XM_017005627.1,XM_005264827.2,XM_017005626.1,NM_001351101.1,XM_005264826.3,XM_005264830.3,NM_001351100.1,NM_001199161.1,XM_017005616.2,NM_001351099.1,XM_017005625.2,XM_005264825.3,NM_001351098.1	GRCh38.p13	chr3:49117564-49117699	RNA	Endogenous	1	All Targets	10869	FALSE	-0.638636	5.72174	0.112931	5.71309	1.84717	0.0663122	0.194232	-4.59728
H3C10	12187	H3C10_01	H3C10	NM_003536.3	GRCh38.p13	chr6:27810051-27810085	RNA	Endogenous	1	All Targets	8357	FALSE	1.58525	6.91909	0.238862	6.9149	1.8486	0.0663128	0.194232	-4.4622
PRAMEF17	12949	PRAMEF17_01	PRAMEF17	NM_001099851.3	GRCh38.p13	chr1:13392495-13392531	RNA	Endogenous	1	All Targets	391004	FALSE	0.190145	5.51466	0.116493	5.50639	1.8471	0.0663212	0.194232	-4.58406
METTL27	34577	METTL27_01	METTL27	NM_152559.3,XR_001744563.1,XM_017011777.1,XM_017011778.1	GRCh38.p13	chr7:73840033-73840067	RNA	Endogenous	1	All Targets	155368	FALSE	-0.634502	5.17879	0.0992189	5.16263	1.847	0.0663361	0.194245	-4.62703
NTRK2	36829	NTRK2_01	NTRK2	NM_001369537.1,XM_011518720.3,NM_001369536.1,XM_005252004.2,NM_001369535.1,NM_001369548.1,NM_001369546.1,XM_005252001.3,NM_001369547.1,XM_005252006.4,XM_017014752.1,XM_017014760.2,XM_005252003.3,NM_001369544.1,NM_001007097.3,NM_001369545.1,NM_001369540.1,NM_001369534.1,NM_001369541.1,NM_006180.6,NM_001018064.3,NM_001369542.1,NM_001018065.2,NM_001369543.1,NM_001369551.1,NM_001369533.1,NM_001369532.1,NM_001018066.3,NM_001369550.1,NM_001291937.2,XM_011518718.3,NM_001369549.1,XM_017014753.2,NM_001369552.1,XM_017014751.2,NM_001369539.1,NM_001369538.1,XM_017014755.1	GRCh38.p13	chr9:84727906-84727955	RNA	Endogenous	1	All Targets	4915	FALSE	0.147758	5.15501	0.103153	5.13696	1.84687	0.0663551	0.19427	-4.63212
SIGLEC14	38131	SIGLEC14_01	SIGLEC14	XM_017026113.2,NM_001098612.2	GRCh38.p13	chr19:51642654-51642703	RNA	Endogenous	1	All Targets	100049587	FALSE	0.25228	5.31144	0.124747	5.2949	1.84649	0.0664105	0.194402	-4.63592
PLEKHA8	51757	PLEKHA8_01	PLEKHA8P1,PLEKHA8	NR_037144.1,XM_017012744.1,XM_011515592.3,NM_001197026.2,XM_011515596.2,NM_001197027.1,NM_001350973.2,NM_032639.4,XM_017012747.1,XM_017012746.1,NM_001363474.1,XM_011515591.2,NM_001363473.1,NM_001350975.1,NM_001350974.2,XM_005249897.2	GRCh38.p13	chr12:45174556-45174605,chr7:30045153-30046210	RNA	Endogenous	1	All Targets	84725	FALSE	-0.613871	5.5165	-0.105736	5.50374	-1.84627	0.0664422	0.194464	-4.62248
CISD3	11649	CISD3_01	CISD3	NM_001136498.2	GRCh38.p13	chr17:38733320-38733354	RNA	Endogenous	1	All Targets	284106	FALSE	1.01197	6.18749	-0.185368	6.18234	-1.84708	0.0664825	0.194551	-4.52415
TICAM2	47288	TICAM2_01	TICAM2,TMED7-TICAM2	NM_001164468.4,NM_001164469.3,NM_021649.7	GRCh38.p13	chr5:115578979-115579028	RNA	Endogenous	1	All Targets	353376	FALSE	0.247987	4.76727	0.103857	4.74946	1.8459	0.0664974	0.194565	-4.6154
WDR37	44686	WDR37_01	WDR37	NM_014023.4	GRCh38.p13	chr10:1129585-1129634	RNA	Endogenous	1	All Targets	22884	FALSE	-0.388436	4.86149	0.104269	4.8517	1.84572	0.0665228	0.194608	-4.60751
NSMCE2	50529	NSMCE2_01	NSMCE2	XM_011516974.2,XM_011516975.2,XM_017013330.2,NR_146191.1,NM_001349486.1,XM_017013331.1,XM_017013334.1,NM_001349485.1,XM_017013332.2,XM_024447130.1,XM_017013333.1,NM_173685.4,NR_146192.1,NM_001349487.1	GRCh38.p13	chr8:125151175-125151224	RNA	Endogenous	1	All Targets	286053	FALSE	-0.481235	5.71467	0.105307	5.70495	1.84538	0.0665733	0.194726	-4.59502
RAB14	45810	RAB14_01	RAB14	NM_016322.4	GRCh38.p13	chr9:121181510-121181559	RNA	Endogenous	1	All Targets	51552	FALSE	0.297581	5.96131	-0.134317	5.95233	-1.84527	0.0665894	0.194742	-4.57027
MZB1	45866	MZB1_01	MZB1	NM_016459.4	GRCh38.p13	chr5:139388112-139388475	RNA	Endogenous	1	All Targets	51237	FALSE	2.84774	5.28175	0.245635	5.26518	1.84663	0.0666091	0.19475	-4.61516
REL	13055	REL_01	REL	NM_002908.4,XM_011533010.3,NM_001291746.2,XM_017004627.2	GRCh38.p13	chr2:60918535-60918569	RNA	Endogenous	1	All Targets	5966	FALSE	-0.504219	5.97111	-0.124532	5.96726	-1.84506	0.0666199	0.19475	-4.56805
INTU	45554	INTU_01	INTU	NM_015693.4,XM_017008026.2,XM_011531845.3,XM_011531844.3,XM_011531849.3,XM_011531850.3,XM_011531848.2,XM_011531851.3,XR_001741201.1,XM_011531846.1,XM_011531847.1,XM_017008025.1	GRCh38.p13	chr4:127687757-127687791	RNA	Endogenous	1	All Targets	27152	FALSE	-0.209181	5.92846	0.105168	5.9191	1.84499	0.0666295	0.19475	-4.59672
ZNF8	13759	ZNF8_01	ZNF8	NM_021089.3	GRCh38.p13	chr19:58300509-58300543	RNA	Endogenous	1	All Targets	7554	FALSE	-0.524227	5.12114	0.0997905	5.11258	1.84496	0.0666337	0.19475	-4.60088
C12orf56	38193	C12orf56_01	C12orf56	XR_944485.2,XM_024448831.1,NM_001170633.2,XM_024448830.1,XM_017018770.1,NM_001099676.3,XR_944486.2	GRCh38.p13	chr12:64284682-64284731	RNA	Endogenous	1	All Targets	115749	FALSE	-0.0894263	5.18283	0.11943	5.17367	1.84477	0.0666617	0.194757	-4.6009
ELF4	38466	ELF4_01	ELF4	NM_001127197.2,XM_011531308.3,XM_005262389.3,XM_011531307.3,NM_001421.4	GRCh38.p13	chrX:130066072-130066121	RNA	Endogenous	1	All Targets	2000	FALSE	0.273375	5.72797	-0.145364	5.72185	-1.84489	0.0666646	0.194757	-4.56915
KLHL10	49984	KLHL10_01	KLHL10	NM_001329595.1,NM_001329596.2,NM_152467.5	GRCh38.p13	chr17:41841957-41842006	RNA	Endogenous	1	All Targets	317719	FALSE	0.1702	4.68936	0.128752	4.67099	1.84473	0.0666676	0.194757	-4.61767
IL17D	49295	IL17D_01	IL17D	NM_001385222.1,NR_169590.1,NM_138284.2,NM_001385221.1,XM_005266422.3,NM_001385225.1,NM_001385224.1,XM_005266421.4,NR_169591.1,NM_001385223.1	GRCh38.p13	chr13:20722808-20722857	RNA	Endogenous	1	All Targets	53342	FALSE	-0.540585	5.66803	0.106423	5.66424	1.84451	0.0667001	0.194822	-4.5668
KRT26	50894	KRT26_01	KRT26	NM_181539.4	GRCh38.p13	chr17:40769012-40769061	RNA	Endogenous	1	All Targets	353288	FALSE	-0.0799827	5.1663	0.103821	5.15033	1.8444	0.0667164	0.194822	-4.62975
RASSF3	50764	RASSF3_01	RASSF3	XM_017019182.1,NM_178169.4,XM_006719345.3,NR_040718.2,XM_011538195.2	GRCh38.p13	chr12:64691553-64694785	RNA	Endogenous	1	All Targets	283349	FALSE	0.482955	5.2359	0.130434	5.22601	1.84437	0.066721	0.194822	-4.60992
PERCC1	12853	PERCC1_01	PERCC1	NM_001365310.2	GRCh38.p13	chr16:1432971-1433005	RNA	Endogenous	1	All Targets	105371045	FALSE	0.182628	4.83653	0.109432	4.81532	1.84411	0.0667583	0.1949	-4.63286
MYO5C	46597	MYO5C_01	MYO5C	XM_011521781.3,XM_017022408.2,XM_017022409.2,XM_017022410.2,NM_018728.4	GRCh38.p13	chr15:52244433-52244482	RNA	Endogenous	1	All Targets	55930	FALSE	-0.262749	5.37343	-0.117144	5.36308	-1.84299	0.066922	0.195348	-4.61698
ZNF607	48627	ZNF607_01	ZNF607	NM_032689.5,NM_001375895.1,XM_006723435.4,NM_001172677.1	GRCh38.p13	chr19:37709802-37711638	RNA	Endogenous	1	All Targets	84775	FALSE	-0.0757058	5.37578	0.111371	5.37082	1.84279	0.0669526	0.195391	-4.58844
WNT8B	41914	WNT8B_01	WNT8B	NM_003393.4	GRCh38.p13	chr10:100479902-100479951	RNA	Endogenous	1	All Targets	7479	FALSE	-0.00426739	4.83755	0.110037	4.82192	1.84275	0.0669577	0.195391	-4.62898
SPDYE5	40493	SPDYE5_01	SPDYE5,SPDYE6,SPDYE1,SPDYE21,SPDYE2,SPDYE7P,SPDYE2B	NM_001306141.1,XM_005250093.4,XM_017012017.2,XM_011516237.3,NM_001382715.1,NM_001378423.1,NM_001166339.1,NM_001146210.4,XM_017012015.1,NM_175064.4,XM_011515702.3,NM_001031618.3,XM_017012223.1,XM_017012016.2,NM_001382704.1	GRCh38.p13	chr7:102560874-102560923,chr7:67286318-67286367,chr7:102659964-102660013,chr7:44007467-44007516,chr7:72864155-72864204,chr7:75501636-75501685,chr7:102348354-102348403	RNA	Endogenous	1	All Targets	442590	FALSE	0.633877	6.39266	0.112527	6.38396	1.84265	0.066972	0.195402	-4.5883
ZKSCAN3	39975	ZKSCAN3_01	ZKSCAN3	XM_005249423.3,NM_001242894.2,XM_006715215.2,NM_024493.4,NM_001242895.2,XM_017011320.1,XM_006715218.3,XM_006715216.2	GRCh38.p13	chr6:28366493-28366542	RNA	Endogenous	1	All Targets	80317	FALSE	-0.416607	5.10013	0.0965675	5.08488	1.84257	0.0669847	0.195409	-4.63697
CTPS2	50655	CTPS2_01	CTPS2	NM_001144002.1,XM_011545545.2,NM_019857.5,XM_006724503.3,XM_005274562.3,NM_175859.3,XM_024452409.1,XM_024452408.1,XR_002958784.1	GRCh38.p13	chrX:16667681-16670585	RNA	Endogenous	1	All Targets	56474	FALSE	0.166003	5.50404	0.115135	5.50129	1.84193	0.0670782	0.195651	-4.58414
NAGS	50177	NAGS_01	NAGS	NM_153006.3,XM_011524438.1,XM_011524439.2	GRCh38.p13	chr17:44007333-44007368	RNA	Endogenous	1	All Targets	162417	FALSE	0.0421101	4.94542	0.110315	4.93001	1.8418	0.0670976	0.195677	-4.62931
INSM1	41167	INSM1_01	INSM1	NM_002196.3	GRCh38.p13	chr20:20370101-20370150	RNA	Endogenous	1	All Targets	3642	FALSE	0.653706	5.41317	0.137932	5.40687	1.84151	0.0671393	0.195768	-4.57399
NR5A1	42847	NR5A1_01	NR5A1	NM_004959.5	GRCh38.p13	chr9:124482096-124482140	RNA	Endogenous	1	All Targets	2516	FALSE	0.25964	5.20934	0.123021	5.19492	1.84129	0.0671727	0.195835	-4.61442
RIPK3	44047	RIPK3_01	RIPK3	NM_006871.4	GRCh38.p13	chr14:24336352-24336890	RNA	Endogenous	1	All Targets	11035	FALSE	-0.35102	5.42606	0.110455	5.41693	1.84101	0.0672132	0.195922	-4.60845
DOK1	40664	DOK1_01	DOK1	NM_001197260.1,XM_017003528.1,NM_001381.4,NM_001318867.1,NM_001318866.1,NM_001318869.1,NM_001318868.1	GRCh38.p13	chr2:74556603-74556642	RNA	Endogenous	1	All Targets	1796	FALSE	-0.114788	4.63434	0.122725	4.61489	1.8408	0.0672448	0.195973	-4.62246
TIGD1	49779	TIGD1_01	TIGD1	NM_145702.4	GRCh38.p13	chr2:232550272-232550321	RNA	Endogenous	1	All Targets	200765	FALSE	0.112891	5.09238	0.111006	5.07841	1.84075	0.0672516	0.195973	-4.63011
ESRP1	34738	ESRP1_01	ESRP1	XM_005250991.3,NM_001122827.2,NM_001034915.3,XM_005250992.3,NM_001122825.2,NM_017697.4,NM_001122826.2	GRCh38.p13	chr8:94641395-94641433	RNA	Endogenous	1	All Targets	54845	FALSE	2.47585	6.22799	0.14074	6.22629	1.84059	0.0672752	0.195982	-4.51115
MSRB3	35416	MSRB3_01	MSRB3	XM_024448918.1,XM_024448919.1,NM_198080.4,XM_024448922.1,NM_001193460.2,NM_001031679.3,NM_001193461.1,XM_024448921.1,XM_024448920.1	GRCh38.p13	chr12:65328527-65328564	RNA	Endogenous	1	All Targets	253827	FALSE	-0.297502	4.80156	0.125156	4.77748	1.84059	0.0672758	0.195982	-4.64006
CDRT15L2	39615	CDRT15L2_01	CDRT15L2	NM_001190790.2	GRCh38.p13	chr17:20580486-20580525	RNA	Endogenous	1	All Targets	256223	FALSE	0.0528072	5.72391	0.108593	5.72125	1.84023	0.0673283	0.196097	-4.57689
CD72	40903	CD72_01	CD72	XM_006716893.2,NM_001782.3	GRCh38.p13	chr9:35616253-35616608	RNA	Endogenous	1	All Targets	971	FALSE	-0.101707	5.3457	-0.117524	5.32314	-1.84018	0.0673362	0.196097	-4.66723
E4F1	40402	E4F1_01	E4F1	XM_017023011.1,XR_001751853.1,XM_005255156.1,XM_005255155.1,XR_002957787.1,NM_001288778.1,XM_006720858.1,NM_004424.5,XR_429636.3,XR_243266.4,XM_011522403.1,NM_001288776.1,XM_017023010.1,XM_011522402.1	GRCh38.p13	chr16:2233108-2233144	RNA	Endogenous	1	All Targets	1877	FALSE	-0.718545	5.5675	0.112511	5.55579	1.83994	0.0673719	0.19617	-4.61762
C9orf129	38149	C9orf129_01	C9orf129	NM_001368813.1,NM_001098808.1,NR_166069.1	GRCh38.p13	chr9:93346109-93346152	RNA	Endogenous	1	All Targets	445577	FALSE	-0.165755	5.32014	0.109342	5.30738	1.83902	0.0675069	0.196533	-4.62189
ZBTB8A	37681	ZBTB8A_01	ZBTB8A	NM_001291496.2,NR_111980.2,NM_001040441.3	GRCh38.p13	chr1:32600281-32600330	RNA	Endogenous	1	All Targets	653121	FALSE	-0.795951	4.98972	0.0930686	4.97166	1.83888	0.0675278	0.196563	-4.65141
ZNF670	48816	ZNF670_01	ZNF670	NM_033213.5,NM_001204220.2	GRCh38.p13	chr1:247034701-247034750	RNA	Endogenous	1	All Targets	93474	FALSE	0.361487	4.90688	0.142881	4.89374	1.83921	0.0675403	0.196569	-4.63219
KRT19	12395	KRT19_01	KRT19	NM_002276.5	GRCh38.p13	chr17:41523751-41523789	RNA	Endogenous	1	All Targets	3880	FALSE	6.14932	7.49413	-0.322717	7.48978	-1.83992	0.0675906	0.196673	-4.31432
H2BW2	12182	H2BW2_01	H2BW2	XM_011530922.2,NM_001164416.1,NM_001377073.1	GRCh38.p13	chrX:104039956-104039998	RNA	Endogenous	1	All Targets	286436	FALSE	0.313544	5.23012	0.123562	5.2236	1.83841	0.067597	0.196673	-4.58897
OR6K3	36729	OR6K3_01	OR6K3	NM_001005327.3	NA	NA	RNA	Endogenous	1	All Targets	391114	FALSE	0.137585	4.77152	0.112031	4.75371	1.83772	0.0677002	0.196913	-4.63994
APEH	40809	APEH_01	APEH	XM_011533661.2,XM_024453507.1,XM_024453503.1,XM_024453502.1,XM_005265098.4,XM_024453501.1,XM_024453506.1,XM_011533658.3,XM_024453499.1,XM_011533663.2,XM_017006286.1,XM_017006285.1,NM_001640.4,XM_011533662.2,XM_024453500.1,XM_024453505.1,XM_005265097.2,XM_024453504.1	GRCh38.p13	chr3:49683100-49683138	RNA	Endogenous	1	All Targets	327	FALSE	-0.00465095	5.43023	0.110544	5.41861	1.83766	0.0677078	0.196913	-4.61449
PAX3	44670	PAX3_01	PAX3	NM_013942.5,NM_181458.4,NM_001127366.3,NM_181461.4,NM_181459.4,NM_000438.6,NM_181460.4,NM_181457.4	GRCh38.p13	chr2:222295590-222295634	RNA	Endogenous	1	All Targets	5077	FALSE	0.00245452	5.05	0.108295	5.04339	1.8376	0.0677167	0.196913	-4.5991
MICA	34573	MICA_01	MICA	NM_001289152.2,NM_001289154.2,NM_001289153.2,NM_001177519.3,NM_000247.3	GRCh38.p13	chr6:31410691-31410725	RNA	Endogenous	1	All Targets	100507436	FALSE	-0.602305	5.14504	0.106564	5.13215	1.83757	0.067722	0.196913	-4.62562
NLRP11	49652	NLRP11_01	NLRP11	NM_001297743.2,NM_001385453.1,NR_169622.1,NR_169621.1,NM_145007.4,NR_169620.1,NM_001385451.1	NA	NA	RNA	Endogenous	1	All Targets	204801	FALSE	-0.447877	5.1241	0.0948049	5.11176	1.83729	0.0677637	0.196984	-4.63238
SFTA3	38242	SFTA3_01	SFTA3	NR_138601.1,NR_161364.1,NR_138597.1,NR_138599.1,NR_138598.1,NR_138600.1,NR_161365.1,NR_161363.1,NR_161362.1	GRCh38.p13	chr14:36473802-36473851	RNA	Endogenous	1	All Targets	253970	FALSE	0.265054	5.28168	0.115884	5.27373	1.83722	0.0677731	0.196984	-4.60095
CDK5	11605	CDK5_01	CDK5	NM_004935.4,NM_001164410.3	GRCh38.p13	chr7:151055294-151055328	RNA	Endogenous	1	All Targets	1020	FALSE	-0.218273	5.30345	0.114677	5.29431	1.83713	0.0677869	0.196984	-4.60728
ZNF165	41947	ZNF165_01	ZNF165	XM_017011261.2,NM_001376492.1,NM_001376493.1,NM_001376494.1,NM_001376491.1,NM_003447.4	GRCh38.p13	chr6:28089221-28089270	RNA	Endogenous	1	All Targets	7718	FALSE	-0.653066	5.04065	-0.103445	5.02768	-1.83698	0.0678095	0.196984	-4.65063
DCP1B	50073	DCP1B_01	DCP1B	XM_011520927.3,NM_152640.5,NR_135060.1,NM_001319292.2	GRCh38.p13	chr12:1997942-2004297	RNA	Endogenous	1	All Targets	196513	FALSE	-0.190382	5.74606	0.113024	5.74134	1.83694	0.0678147	0.196984	-4.58864
RBBP8NL	49171	RBBP8NL_01	RBBP8NL	NM_080833.3	GRCh38.p13	chr20:62418425-62418460	RNA	Endogenous	1	All Targets	140893	FALSE	-0.00648567	5.12449	-0.103429	5.11243	-1.83685	0.0678287	0.196984	-4.64598
SLC25A41	50511	SLC25A41_01	SLC25A41	NM_001321298.2,NR_135612.2,XM_011527926.1,NM_173637.4	GRCh38.p13	chr19:6429798-6430024	RNA	Endogenous	1	All Targets	284427	FALSE	-0.125167	5.06764	0.10953	5.05462	1.83673	0.067847	0.196984	-4.63243
OXTR	36249	OXTR_01	OXTR	NM_000916.3,NM_001354655.1,NM_001354653.1,NM_001354656.2,NM_001354654.1	GRCh38.p13	chr3:8767287-8767329	RNA	Endogenous	1	All Targets	5021	FALSE	-0.269024	4.88877	0.101109	4.86862	1.83672	0.0678473	0.196984	-4.64728
BAGE5	11427	BAGE5_01	BAGE4,BAGE5,LINC01189,BAGE	NM_182484.2,NR_046203.2,NM_181704.1,NM_001187.1	GRCh38.p13	chr9:62454345-62454379	RNA	Endogenous	1	All Targets	85317	FALSE	0.606369	6.18272	0.132725	6.17072	1.83667	0.067855	0.196984	-4.61862
RNASEH2A	43756	RNASEH2A_01	RNASEH2A	NM_006397.3	GRCh38.p13	chr19:12807066-12807229	RNA	Endogenous	1	All Targets	10535	FALSE	0.153194	5.58246	0.109415	5.57241	1.83646	0.0678863	0.196984	-4.6135
ZSCAN32	46157	ZSCAN32_01	ZSCAN32	NM_001284529.2,NM_001324343.2,NM_001324340.2,XM_017023373.2,NM_001324342.2,XM_017023372.1,NM_001324346.2,XM_011522555.2,NM_017810.4,NM_001284527.2,NM_001324345.2,NM_001324341.2,XM_017023371.2,NM_001284528.1,XM_005255403.2,NM_001324344.2	GRCh38.p13	chr16:3384737-3384786	RNA	Endogenous	1	All Targets	54925	FALSE	-0.100193	5.09309	0.10373	5.07762	1.83646	0.067887	0.196984	-4.65769
TM9SF4	45057	TM9SF4_01	TM9SF4	XM_017028156.1,XM_017028158.1,XM_017028157.1,XM_017028159.1,NM_014742.4,XM_017028154.1,NM_001363731.1,XM_017028155.1,XM_017028161.1,XM_017028160.1	GRCh38.p13	chr20:32165367-32165416	RNA	Endogenous	1	All Targets	9777	FALSE	-0.155986	5.6776	0.109768	5.67089	1.83635	0.0679026	0.196984	-4.60017
CLU	34542	CLU_01	CLU	NR_038335.1,NM_001831.4,NR_045494.1	GRCh38.p13	chr8:27598531-27598565	RNA	Endogenous	1	All Targets	1191	FALSE	3.0829	6.0688	-0.489753	6.059	-1.83783	0.0679038	0.196984	-4.58034
CEP162	45143	CEP162_01	CEP162	XM_011535594.2,XR_002956270.1,XR_001743264.2,XR_001743263.2,XM_005248674.4,XM_011535592.3,XM_017010484.2,NM_014895.4,XM_006715380.3,XM_017010483.2,NM_001286206.2,XR_001743262.2,XR_942351.3	GRCh38.p13	chr6:84175243-84175292	RNA	Endogenous	1	All Targets	22832	FALSE	-0.0297619	5.31425	0.105958	5.30905	1.83633	0.0679052	0.196984	-4.60565
TBCD	43493	TBCD_01	TBCD	XM_005256399.5,XM_011523589.2,XM_017024990.2,XM_006722292.3,XM_017024987.1,XM_011523599.2,XM_011523600.3,XM_006722290.2,XM_011523597.2,XM_005256404.4,XM_017024989.1,XM_011523598.1,XR_001752600.1,XR_001752597.1,XM_006722291.4,XM_024450902.1,XM_011523591.2,NM_005993.5,XM_024450900.1,XM_011523593.2,XR_001752599.1,XR_001752598.1,XM_005256396.4,XM_024450899.1,XR_430033.2,XM_011523594.2,XM_024450901.1,XM_011523595.3,XM_011523590.1	GRCh38.p13	chr17:82920583-82921514	RNA	Endogenous	1	All Targets	6904	FALSE	-0.283452	6.07179	0.118498	6.0696	1.83621	0.0679232	0.196984	-4.54775
GPR19	43583	GPR19_01	GPR19	XM_011520625.2,XM_017019213.1,XM_017019212.1,XM_011520624.2,XM_017019216.2,NM_006143.3,XM_011520623.3,XM_017019214.1	GRCh38.p13	chr12:12662261-12662310	RNA	Endogenous	1	All Targets	2842	FALSE	0.294227	4.76378	0.112154	4.73961	1.83618	0.0679284	0.196984	-4.6445
CXXC5	45868	CXXC5_01	CXXC5	NM_001317199.2,NM_001317211.2,NM_001317202.1,NM_001317203.2,NM_001317206.1,NM_016463.9,NM_001317207.1,NM_001317209.2,NM_001317200.2,NM_001317210.2,NM_001317201.1,NM_001317204.2,NM_001317205.1,NM_001317208.2	GRCh38.p13	chr5:139682964-139683013	RNA	Endogenous	1	All Targets	51523	FALSE	-0.0549358	5.52178	0.150724	5.51223	1.83673	0.0679296	0.196984	-4.61386
LRP1B	46545	LRP1B_01	LRP1B	NM_018557.3,XM_017004342.1,XR_001738778.1,XM_017004341.1	GRCh38.p13	chr2:140598637-140598686	RNA	Endogenous	1	All Targets	53353	FALSE	-0.0102705	4.80452	0.111667	4.78412	1.83613	0.0679362	0.196984	-4.64732
SLC4A4	38120	SLC4A4_01	SLC4A4	NM_001098484.3,XM_017008793.1,NM_003759.4,XM_024454270.1,XM_024454271.1,XM_024454267.1,XM_024454269.1,XM_011532390.2,XM_024454272.1,NM_001134742.2,XM_024454268.1,XM_017008792.1	GRCh38.p13	chr4:71569098-71569147	RNA	Endogenous	1	All Targets	8671	FALSE	-0.36598	5.39258	-0.11799	5.37182	-1.83574	0.0679932	0.197119	-4.66576
PPP3R1	36274	PPP3R1_01	PPP3R1	NM_000945.4	GRCh38.p13	chr2:68179383-68179432	RNA	Endogenous	1	All Targets	5534	FALSE	-0.512849	6.08512	0.113232	6.07939	1.83557	0.0680187	0.197162	-4.5822
EMC10	51436	EMC10_01	EMC10	NM_206538.4,NM_175063.6	GRCh38.p13	chr19:50483074-50483123	RNA	Endogenous	1	All Targets	284361	FALSE	0.191121	6.60852	-0.131048	6.60129	-1.83543	0.068039	0.197167	-4.52222
DMXL2	39507	DMXL2_01	DMXL2	NM_001378457.1,XR_001751173.1,XM_017022034.1,NM_015263.5,NM_001378458.1,NM_001378459.1,NM_001378461.1,NM_001378460.1,XR_001751175.1,XR_001751174.1,XR_931780.2,XR_931781.2,XR_001751177.1,XM_011521402.3,XR_001751176.1,NM_001174117.3,NM_001174116.3,NR_165648.1,XR_931779.2,XR_931782.2,NM_001378464.1,NM_001378463.1,NM_001378462.1,NR_165649.1	GRCh38.p13	chr15:51576102-51576151	RNA	Endogenous	1	All Targets	23312	FALSE	-0.160558	5.10362	-0.1211	5.0883	-1.83542	0.0680416	0.197167	-4.65208
KIF5A	42865	KIF5A_01	KIF5A	NM_004984.4,NM_001354705.2,XR_002957324.1	GRCh38.p13	chr12:57569399-57569578	RNA	Endogenous	1	All Targets	3798	FALSE	-0.116222	5.38232	0.110363	5.3737	1.83517	0.0680775	0.197241	-4.60558
OR4K5	36755	OR4K5_01	OR4K5	NM_001005483.1	GRCh38.p13	chr14:19921043-19921092	RNA	Endogenous	1	All Targets	79317	FALSE	-0.0884037	5.27063	0.11141	5.2582	1.83495	0.0681113	0.197288	-4.63546
NECTIN2	5606	NECTIN2_01	NECTIN2	NM_001042724.2,NM_002856.3	GRCh38.p13	chr19:44872120-44873920	RNA	Endogenous	1	All Targets	5819	FALSE	1.06653	6.12176	0.145849	6.11951	1.83492	0.0681147	0.197288	-4.5564
TMOD2	38906	TMOD2_01	TMOD2	NM_001142885.2,XM_017022089.2,NM_014548.4	GRCh38.p13	chr15:51812146-51812195	RNA	Endogenous	1	All Targets	29767	FALSE	-0.257368	5.02002	0.099719	4.99861	1.83439	0.0681942	0.197487	-4.65782
SLC41A3	36889	SLC41A3_01	SLC41A3	XM_017006708.1,XM_024453610.1,XM_017006707.1,XM_005247563.2,NM_017836.4,XM_024453609.1,XM_005247562.1,XM_005247559.1,XM_017006706.1,XM_005247565.2,NM_001008485.2,XM_006713681.3,NM_001164475.2,XM_017006705.1,NM_001008487.2,XM_011512945.1,XM_005247564.1,XM_017006709.1,NM_001008486.2	GRCh38.p13	chr3:126016749-126016798	RNA	Endogenous	1	All Targets	54946	FALSE	-0.371496	5.80557	0.108005	5.80168	1.834	0.0682526	0.197596	-4.59522
FAM24A	37362	FAM24A_01	FAM24A	XM_017015638.1,NM_001029888.3,XM_017015639.1	GRCh38.p13	chr10:122912868-122912917	RNA	Endogenous	1	All Targets	118670	FALSE	-0.236667	5.1056	0.0995367	5.09626	1.834	0.068253	0.197596	-4.62636
CLEC4F	40117	CLEC4F_01	CLEC4F	NM_001321308.2,XM_017003519.1,NM_173535.3,XM_011532642.2,XM_011532643.1,XM_011532637.2,XM_011532641.2,XM_011532639.2,XM_011532640.2,NM_001258027.2,XM_011532635.2,XM_011532638.2	GRCh38.p13	chr2:70816294-70816343	RNA	Endogenous	1	All Targets	165530	FALSE	0.0329688	5.25532	0.106858	5.24669	1.83373	0.068293	0.197668	-4.61554
USP26	48315	USP26_01	USP26	XM_017029892.1,NM_031907.2	GRCh38.p13	chrX:133027758-133027807	RNA	Endogenous	1	All Targets	83844	FALSE	-0.0106947	4.97617	0.107813	4.96237	1.83362	0.0683086	0.197668	-4.63786
ACSM1	48986	ACSM1_01	ACSM1	NR_134918.1,XM_017022915.1,XM_024450148.1,XM_011545732.2,XR_950737.3,XR_243258.3,XM_006721018.2,XM_011545729.3,XM_011545731.2,XR_429672.3,XR_001751827.2,NM_052956.3,NM_001318890.1,XM_011545730.3,XM_006721016.3,XR_001751828.2,XR_950738.3,XM_017022914.2,XM_006721017.3	GRCh38.p13	chr16:20661862-20669864	RNA	Endogenous	1	All Targets	116285	FALSE	-0.0334515	4.48428	0.106348	4.45609	1.83358	0.0683158	0.197668	-4.64477
CD8B	50374	CD8B_01	CD8B2,CD8B	NM_172101.4,NM_001178100.1,XM_024453217.1,NM_001349727.2,NM_172102.4,XM_011533164.2,NM_004931.5,NM_001368307.2,NM_172213.4	GRCh38.p13	chr2:86853013-86853050,chr2:106496209-106496246	RNA	Endogenous	1	All Targets	927	FALSE	-0.286669	5.55101	0.0904207	5.54541	1.83355	0.0683203	0.197668	-4.60451
EIF4A1	34543	EIF4A1_01	SENP3-EIF4A1,EIF4A1	NR_037926.1,NM_001416.4,NM_001204510.2	GRCh38.p13	chr17:7577447-7577482	RNA	Endogenous	1	All Targets	1973	FALSE	1.31186	7.15664	0.136494	7.15466	1.8334	0.0683422	0.197701	-4.45568
OR8U9	12793	OR8U9_01	OR8U9	NM_001013357.1	NA	NA	RNA	Endogenous	1	All Targets	504190	FALSE	0.0559089	5.69882	0.111782	5.69037	1.83318	0.0683744	0.197764	-4.60734
NECAB3	48235	NECAB3_01	NECAB3	XR_002958502.1,NM_031232.4,XM_011528991.1,XM_017028016.1,XM_005260510.1,NM_031231.4,XM_017028015.1	GRCh38.p13	chr20:33658537-33658740	RNA	Endogenous	1	All Targets	63941	FALSE	-0.444959	5.10032	0.115043	5.08555	1.83295	0.0684091	0.197834	-4.65098
ASB12	49197	ASB12_01	ASB12	NM_130388.4	GRCh38.p13	chrX:64225364-64225413	RNA	Endogenous	1	All Targets	142689	FALSE	-0.464168	5.41647	0.0954572	5.40588	1.83285	0.0684248	0.197848	-4.62666
TMC2	49153	TMC2_01	TMC2	NM_080751.3,XR_001754152.1,XM_005260660.4	GRCh38.p13	chr20:2592399-2594864	RNA	Endogenous	1	All Targets	117532	FALSE	0.0584633	4.95519	0.109704	4.94173	1.83247	0.0684807	0.197979	-4.65191
MYH4	46023	MYH4_01	MYH4	XM_017024676.1,NM_017533.2	GRCh38.p13	chr17:10450838-10450886	RNA	Endogenous	1	All Targets	4622	FALSE	0.209688	4.52535	0.108283	4.50366	1.83228	0.0685089	0.19803	-4.63909
LELP1	36979	LELP1_01	LELP1	NM_001010857.3	GRCh38.p13	chr1:153203512-153204701	RNA	Endogenous	1	All Targets	149018	FALSE	0.281585	4.89201	0.125238	4.87326	1.83183	0.0685764	0.198177	-4.65273
ANKRD12	45322	ANKRD12_01	ANKRD12	XM_011525639.3,XM_017025661.2,XM_017025664.2,XM_011525638.3,XM_017025662.2,NM_001204056.1,XM_005258096.3,XM_017025670.2,NM_015208.5,XM_024451107.1,NM_001083625.3,XM_005258093.4,XM_017025663.2,XM_017025666.2,XM_017025667.2,XM_005258095.3,XM_017025669.2,XM_005258092.4,XM_024451109.1,XM_017025665.2,XM_017025668.2	GRCh38.p13	chr18:9257676-9257725	RNA	Endogenous	1	All Targets	23253	FALSE	-0.610329	5.93371	0.102794	5.92403	1.83177	0.0685852	0.198177	-4.61321
FANCM	35172	FANCM_01	FANCM	XR_001750472.1,XM_011537034.2,NM_001308133.2,XM_011537035.3,XR_001750471.2,XM_017021525.2,NM_001308134.1,XM_017021524.2,XR_001750470.1,XM_017021523.1,XM_017021526.2,XM_017021527.1,NM_020937.4	GRCh38.p13	chr14:45164473-45164511	RNA	Endogenous	1	All Targets	57697	FALSE	-0.543357	5.01789	0.0959462	5.00309	1.83173	0.0685917	0.198177	-4.6514
LRRC71	49601	LRRC71_01	LRRC71	XR_001736999.1,XM_005244926.3,XM_011509241.2,XM_005244927.3,XM_017000462.2,XM_006711185.3,XR_002959538.1,XM_017000459.2,NM_144702.3,XM_006711186.3,XM_024453542.1,XM_005244928.2,XR_241072.2,XM_017000460.1,XM_006711187.3,XM_017000461.1,XM_011509239.2,XM_011509240.3	GRCh38.p13	chr1:156927236-156927502	RNA	Endogenous	1	All Targets	149499	FALSE	-0.1008	4.78454	0.0990194	4.76244	1.83153	0.0686219	0.198234	-4.65151
C5orf51	50674	C5orf51_01	FBXO4,C5orf51	XM_005248289.4,XM_011514026.3,NM_175921.6,XM_011514032.2,XR_001742054.1	GRCh38.p13	chr5:41920625-41920661	RNA	Endogenous	1	All Targets	26272	FALSE	-0.785632	5.66223	0.10113	5.65614	1.83145	0.068634	0.198238	-4.6113
KRT36	42116	KRT36_01	KRT36	NM_003771.4	GRCh38.p13	chr17:41489654-41489690	RNA	Endogenous	1	All Targets	8689	FALSE	-0.183956	5.5781	0.0982565	5.56985	1.83123	0.0686662	0.198274	-4.63049
TIMM22	44607	TIMM22_01	TIMM22	NM_013337.4	GRCh38.p13	chr17:1001053-1001102	RNA	Endogenous	1	All Targets	29928	FALSE	-0.334054	5.12588	0.104403	5.11309	1.83122	0.0686676	0.198274	-4.65337
RAB5B	41581	RAB5B_01	SUOX,RAB5B	NM_001252037.1,XM_005269052.3,XM_017019907.2,XM_024449167.1,XM_005269051.3,XM_017019905.2,NM_001252036.1,NM_002868.4	GRCh38.p13	chr12:55994049-55994094	RNA	Endogenous	1	All Targets	6821	FALSE	-0.0886091	5.78369	-0.112143	5.77706	-1.83079	0.0687331	0.198383	-4.60316
CYB5RL	37385	CYB5RL_01	CYB5RL	NM_001353354.2,NM_001353356.1,NM_001353353.2,NR_148414.2,NM_001031672.4	GRCh38.p13	chr1:54195667-54195702	RNA	Endogenous	1	All Targets	606495	FALSE	-0.0934002	4.94729	0.10387	4.92857	1.83071	0.0687449	0.198383	-4.66954
ZNF683	38401	ZNF683_01	ZNF683	XM_017000958.2,XM_006710555.3,XM_017000954.2,NM_173574.3,XM_017000955.1,XM_005245830.3,NM_001307925.1,NM_001114759.3,XM_017000956.1,XM_011541198.2,XM_017000957.2,XM_005245832.3,XM_005245828.3,XM_017000959.2	GRCh38.p13	chr1:26361712-26361746	RNA	Endogenous	1	All Targets	257101	FALSE	0.251635	4.39206	0.112539	4.36494	1.83069	0.068747	0.198383	-4.63171
WIPF3	38001	WIPF3_01	WIPF3	XM_017012522.1,NM_001080529.2	GRCh38.p13	chr7:29915261-29915310	RNA	Endogenous	1	All Targets	644150	FALSE	0.301154	5.10328	0.109165	5.08129	1.83069	0.0687479	0.198383	-4.67838
H3C2	12192	H3C2_01	H3C2	NM_003537.4	GRCh38.p13	chr6:26032017-26032051	RNA	Endogenous	1	All Targets	8358	FALSE	3.17012	7.13309	0.304113	7.12699	1.832	0.0687724	0.198423	-4.45721
ZNF124	41939	ZNF124_01	ZNF124	NM_001297567.1,NM_003431.5,NM_001297568.1,NM_001297569.1,NM_001243740.2,XM_006711813.3,XM_005273257.4,XR_001737398.2	GRCh38.p13	chr1:247171886-247171923	RNA	Endogenous	1	All Targets	7678	FALSE	-0.281554	5.88321	0.139422	5.8717	1.83062	0.0687855	0.19843	-4.62869
INPP5B	43210	INPP5B_01	INPP5B	NM_001365820.1,NM_001365822.1,XM_024446762.1,NM_001297434.2,XR_946643.2,XM_011541393.2,NR_158628.1,NM_005540.3,NR_158631.1,NR_158629.1,NM_001365821.1,XM_011541392.2,NM_001350227.2,NM_001350228.1,XM_017001206.1,NM_001365824.1,NR_158630.1,NM_001365825.1,NM_001365823.1	GRCh38.p13	chr1:37872956-37873005	RNA	Endogenous	1	All Targets	3633	FALSE	-0.748223	5.42861	0.0976833	5.41456	1.83003	0.0688462	0.198515	-4.64496
COPS7B	35484	COPS7B_01	COPS7B	XM_011511640.1,NM_001369483.1,NM_001308381.2,XR_001738900.2,XM_006712693.2,NM_022730.4,XM_024453043.1,NM_001282951.2,NM_001282950.3,NM_001282949.3,XM_011511638.2,XM_011511639.1,XM_017004717.1,NM_001282952.2	GRCh38.p13	chr2:231796164-231796205	RNA	Endogenous	1	All Targets	64708	FALSE	-0.719415	5.41556	0.0910411	5.40763	1.83003	0.0688462	0.198515	-4.63297
ZBTB2	47053	ZBTB2_01	ZBTB2	XM_017011137.1,XM_011536004.2,XM_005267076.3,NM_020861.3	GRCh38.p13	chr6:151366671-151366720	RNA	Endogenous	1	All Targets	57621	FALSE	-0.074597	5.86133	0.106562	5.8558	1.83002	0.0688479	0.198515	-4.59534
DCLK3	48870	DCLK3_01	DCLK3	XM_011534167.2,XM_011534168.3,NM_033403.1,XM_011534169.1	GRCh38.p13	chr3:36737711-36737760	RNA	Endogenous	1	All Targets	85443	FALSE	-0.125953	5.0515	0.09836	5.03637	1.82993	0.0688611	0.198515	-4.65778
C19orf54	51206	C19orf54_01	C19orf54	XM_011526778.3,NM_001353806.2,NM_001353807.2,XM_017026622.2,XM_017026623.2,XM_005258776.5,XM_011526786.3,XM_011526775.2,XR_001753666.2,XM_011526774.3,XM_011526784.3,XM_011526785.3,NR_148549.2,NM_001353805.2,XM_011526776.3,NR_148551.2,NM_001353809.2,NR_148550.2,NR_148548.2,XM_017026625.2,XM_011526779.3,XM_006723152.3,NM_001353808.2,XM_006723153.3,XM_011526782.3,XM_011526783.3,NM_198476.5,XM_017026620.2	GRCh38.p13	chr19:40744681-40745163	RNA	Endogenous	1	All Targets	284325	FALSE	-0.425145	5.22235	0.100059	5.20911	1.82989	0.068868	0.198515	-4.65259
TUBD1	45784	TUBD1_01	TUBD1	NM_001193611.1,XM_017024716.2,XM_017024718.2,XM_024450784.1,XM_017024717.2,XM_017024719.2,NM_001193609.1,NM_016261.4,XM_017024720.1,NM_001193613.1,XM_005257425.1,NM_001193612.1,NM_001193610.1,XM_011524871.3,XM_024450783.1	GRCh38.p13	chr17:59878151-59878200	RNA	Endogenous	1	All Targets	51174	FALSE	-0.28684	5.40267	0.0986421	5.39539	1.82977	0.0688863	0.198537	-4.62569
SEL1L3	45311	SEL1L3_01	SEL1L3	NM_001297594.2,XM_024453953.1,XR_001741182.2,NM_001297592.2,XM_024453954.1,XM_024453955.1,XM_011513819.2,NM_015187.5	GRCh38.p13	chr4:25833494-25833543	RNA	Endogenous	1	All Targets	23231	FALSE	0.619716	5.47174	-0.123201	5.45624	-1.8294	0.0689408	0.198663	-4.65625
ZMYND8	51078	ZMYND8_01	ZMYND8	NM_001281783.3,NM_001281782.3,NM_001281780.3,NM_012408.6,NM_001363714.1,NM_001281771.3,NM_001281774.3,NM_001281779.3,NM_001281775.3,NM_001281778.3,NM_001281784.3,NM_001281781.3,NM_001281772.2,NM_183048.4,NM_183047.4,NM_001281773.2,NM_001281776.3,NM_001281777.3,NM_001363741.2	GRCh38.p13	chr20:47210183-47210227	RNA	Endogenous	1	All Targets	23613	FALSE	-0.122268	5.59139	-0.129301	5.5859	-1.82933	0.068952	0.198664	-4.62417
OR10G6	40629	OR10G6_01	OR10G6	NM_001355219.1	GRCh38.p13	chr11:123994407-123994456	RNA	Endogenous	1	All Targets	79490	FALSE	0.187173	4.93492	0.108037	4.9226	1.82926	0.0689622	0.198664	-4.63644
CISD1	46525	CISD1_01	CISD1	NM_018464.5	GRCh38.p13	chr10:58277312-58287599	RNA	Endogenous	1	All Targets	55847	FALSE	-0.983818	5.43859	0.09618	5.42594	1.82892	0.0690134	0.19878	-4.64814
ITPRIPL1	36928	ITPRIPL1_01	ITPRIPL1	XM_017003427.1,NM_001324490.1,NM_001008949.3,NM_001163523.1,NM_001163524.1,NM_178495.6	GRCh38.p13	chr2:96326999-96327046	RNA	Endogenous	1	All Targets	150771	FALSE	-0.700421	5.18545	0.0935404	5.16966	1.82885	0.0690238	0.19878	-4.65032
MTERF1	44096	MTERF1_01	MTERF1	NM_001301135.2,NM_006980.5,XM_006716126.3,NM_001301134.2,XM_005250593.3,XM_017012620.1	GRCh38.p13	chr7:91873910-91873959	RNA	Endogenous	1	All Targets	7978	FALSE	-0.522957	5.00627	0.0987876	4.98987	1.82832	0.0691045	0.198964	-4.66176
SNX32	50130	SNX32_01	SNX32	XM_024448418.1,XM_024448417.1,NM_152760.3,XR_001747821.2,XM_024448420.1,XM_006718488.4,XR_001747822.2,XR_002957137.1,XM_024448419.1,XM_017017473.1	GRCh38.p13	chr11:65851334-65851376	RNA	Endogenous	1	All Targets	254122	FALSE	0.527655	4.5223	0.139815	4.4983	1.82857	0.0691088	0.198964	-4.6446
VWC2L	37980	VWC2L_01	VWC2L	NM_001345929.2,NM_001080500.4,NR_159945.1	GRCh38.p13	chr2:214414278-214414327	RNA	Endogenous	1	All Targets	402117	FALSE	-0.0508887	4.84819	0.110299	4.82639	1.82812	0.0691342	0.199006	-4.66894
INSM2	48601	INSM2_01	INSM2	NM_032594.4	GRCh38.p13	chr14:35536938-35536987	RNA	Endogenous	1	All Targets	84684	FALSE	0.237178	5.2868	0.108723	5.27506	1.8279	0.0691674	0.199071	-4.64493
PGBD1	48556	PGBD1_01	PGBD1	NM_032507.4,XM_011514942.3,XM_017011361.1,NR_169858.1,XM_017011363.2,XM_011514943.3,NR_169860.1,NR_169856.1,NR_169859.1,NR_169855.1,NM_001184743.2,XM_011514944.2,XM_017011362.2,NM_001386059.1,XM_006715228.2,NR_169857.1	GRCh38.p13	chr6:28301305-28301346	RNA	Endogenous	1	All Targets	84547	FALSE	-0.173974	4.85492	0.106725	4.84246	1.82778	0.0691848	0.19909	-4.65335
IRAG2	39852	IRAG2_01	IRAG2	NR_159366.1,NR_159369.1,NM_001366549.1,NR_159367.1,NM_001366547.1,NM_001366548.1,NM_001366546.1,NM_001366543.1,NM_001366542.1,NM_001204126.2,NR_159368.1,NM_001204127.2,NM_001366545.1,NM_001366544.1,NM_001366541.1,NM_006152.4,NM_001366540.1	GRCh38.p13	chr12:25089628-25089677	RNA	Endogenous	1	All Targets	4033	FALSE	0.439104	4.68355	-0.145692	4.66535	-1.82821	0.0692088	0.199125	-4.65868
PDCL	43115	PDCL_01	PDCL	NM_005388.5	GRCh38.p13	chr9:122820588-122820633	RNA	Endogenous	1	All Targets	5082	FALSE	-0.753326	5.37562	-0.103202	5.36057	-1.82756	0.0692182	0.199125	-4.65998
ADGRF3	50325	ADGRF3_01	ADGRF3	XM_011532622.2,NR_135916.2,NM_153835.4,XM_011532623.2,XM_017003505.1,XM_017003506.2,NM_001145168.1,NM_001145169.1,XM_011532621.3,NM_001321975.2,NM_001321971.2	GRCh38.p13	chr2:26310204-26310707	RNA	Endogenous	1	All Targets	165082	FALSE	0.0529967	4.70327	0.117697	4.69186	1.82724	0.0692671	0.199218	-4.63386
MYF5	43246	MYF5_01	MYF5	NM_005593.3	GRCh38.p13	chr12:80718892-80718938	RNA	Endogenous	1	All Targets	4617	FALSE	0.00617218	5.4866	0.106996	5.48	1.82715	0.0692798	0.199218	-4.61912
HLA-E	43196	HLA-E_01	HLA-E	NM_005516.6,XM_017010808.1,XM_017010809.2,XM_017010807.1	GRCh38.p13	chr6:30492886-30492929	RNA	Endogenous	1	All Targets	3133	FALSE	1.78003	8.23336	-0.28621	8.23025	-1.82854	0.0692865	0.199218	-4.39465
SPCS3	47325	SPCS3_01	SPCS3	NM_021928.4	GRCh38.p13	chr4:176328230-176328277	RNA	Endogenous	1	All Targets	60559	FALSE	0.221259	5.90546	-0.13009	5.89842	-1.82707	0.0692932	0.199218	-4.60403
KLRF1	51984	KLRF1_01	KLRF1	NM_001291823.2,XM_017019415.1,XR_931301.2,NM_001291822.2,NR_159361.1,NR_159359.1,NM_001366534.1,NR_120305.2,NR_159360.1,NM_016523.3	GRCh38.p13	chr12:9832359-9832408	RNA	Endogenous	1	All Targets	51348	FALSE	0.147146	5.26143	0.12503	5.25233	1.82669	0.0693503	0.199282	-4.6332
FAM240C	51948	FAM240C_01	FAM240C	NM_001382368.1,NM_001382370.1,NM_001382369.1	GRCh38.p13	chr2:241897226-241897260	RNA	Endogenous	1	All Targets	285095	FALSE	0.0894609	4.79954	0.105881	4.77749	1.82668	0.0693522	0.199282	-4.66792
SERPINF2	36264	SERPINF2_01	SERPINF2	XM_017024765.1,NM_001165920.1,NM_001165921.2,XM_005256701.4,NM_000934.4	GRCh38.p13	chr17:1748641-1748685	RNA	Endogenous	1	All Targets	5345	FALSE	0.0828225	4.73224	0.117696	4.70837	1.82668	0.0693522	0.199282	-4.66891
PMVK	43849	PMVK_01	PMVK	NM_001323012.3,NM_001323011.3,NM_006556.4,NM_001348696.2	GRCh38.p13	chr1:154926400-154926434	RNA	Endogenous	1	All Targets	10654	FALSE	0.541168	5.01493	0.156537	5.00269	1.82755	0.0693582	0.199282	-4.65879
SPATS1	49661	SPATS1_01	SPATS1	NM_001372081.1,NM_145026.4	GRCh38.p13	chr6:44376379-44376426	RNA	Endogenous	1	All Targets	221409	FALSE	-0.266592	4.764	0.0962374	4.74405	1.82639	0.0693952	0.199329	-4.66387
ARMC12	49663	ARMC12_01	ARMC12	XM_017010435.2,XM_011514381.2,NM_001286574.2,NM_145028.5,NM_001286576.2,XM_011514382.2	GRCh38.p13	chr6:35738079-35738121	RNA	Endogenous	1	All Targets	221481	FALSE	0.45619	5.26448	0.121377	5.2578	1.82639	0.0693958	0.199329	-4.61529
ZMYM1	47894	ZMYM1_01	ZMYM1	NM_001289091.1,NM_001289090.1,XM_011542166.3,XM_024449825.1,NM_024772.5,NM_001289089.1,NM_001289088.1,XM_011542163.3,XM_024449833.1,XM_017002360.2,XM_024449824.1,XM_024449827.1,XM_024449828.1,XM_017002358.1,XM_024449823.1,XM_011542165.3,XM_024449822.1,XM_017002359.1,NM_001319955.1	GRCh38.p13	chr1:35113007-35113056,chr1:35113009-35113058	RNA	Endogenous	1	All Targets	79830	FALSE	-0.56506	5.07795	0.0949087	5.06124	1.82604	0.0694488	0.199431	-4.66729
FSIP2	50516	FSIP2_01	FSIP2	NM_173651.4,XM_024452886.1	GRCh38.p13	chr2:185746695-185746741	RNA	Endogenous	1	All Targets	401024	FALSE	-0.273147	5.22965	0.107488	5.21945	1.82601	0.0694527	0.199431	-4.64525
TSSK3	48921	TSSK3_01	TSSK3	XM_024450041.1,NM_052841.4	GRCh38.p13	chr1:32363909-32363946	RNA	Endogenous	1	All Targets	81629	FALSE	0.0994035	4.72995	0.113948	4.70942	1.82559	0.0695159	0.199582	-4.6519
OR4M2	36608	OR4M2_01	OR4M2,OR4M1	NM_001004719.2,XM_017021339.1,XM_017021338.1	GRCh38.p13	chr15:22080590-22080639,chr14:19780288-19780337	RNA	Endogenous	1	All Targets	390538	FALSE	0.438671	5.04687	0.12883	5.03383	1.82546	0.0695358	0.199608	-4.64683
CXCL13	43767	CXCL13_01	CXCL13	NM_001371558.1,NM_006419.2	GRCh38.p13	chr4:77607771-77607820	RNA	Endogenous	1	All Targets	10563	FALSE	2.6498	6.04311	0.204651	6.03736	1.82659	0.0695734	0.199682	-4.60133
LIPH	49499	LIPH_01	LIPH	XM_017005852.2,NM_139248.3,XM_011512531.3,XM_006713529.4,XM_011512530.3	GRCh38.p13	chr3:185508095-185508134	RNA	Endogenous	1	All Targets	200879	FALSE	-0.0410796	5.07263	-0.145636	5.05568	-1.82569	0.069583	0.199682	-4.65476
FUS	42848	FUS_01	FUS	NM_004960.4,XM_011545782.2,NM_001170634.1,XM_011545781.1,XM_005255233.5,NR_028388.2,NM_001170937.1,XM_024450221.1	GRCh38.p13	chr16:31190353-31190396	RNA	Endogenous	1	All Targets	2521	FALSE	0.179027	7.83787	0.157696	7.83512	1.82504	0.0696003	0.199701	-4.42266
PABIR3	39423	PABIR3_01	PABIR3	NM_001365744.1,NM_001365745.1,NM_001170782.2,NR_158606.1,NM_001365746.1,NM_001365748.1,NM_001365747.1,NM_001170779.3,XM_005262382.1,XM_011531298.3,NR_158603.1,XM_011531295.1,NM_001170784.2,XM_011531296.2,XM_005262383.2,XM_005262386.3,NM_001170783.2,XM_006724735.1,XM_005262384.4,NM_001170780.1,XM_017029308.1,NM_001170781.2,XM_011531297.2,NM_138819.4,XM_011531305.2,NM_001365743.1,XM_006724734.4,XM_024452343.1,XM_011531306.2	GRCh38.p13	chrX:134807618-134807667	RNA	Endogenous	1	All Targets	159091	FALSE	-0.277602	4.99503	0.102731	4.98441	1.82492	0.0696183	0.199722	-4.64773
SPATA22	39419	SPATA22_01	SPATA22	NM_001170696.1,NM_001170698.2,NM_032598.4,NM_001170699.1,NM_001321337.1,NM_001321336.1,NM_001170695.1,NM_001170697.1	GRCh38.p13	chr17:3462544-3462721	RNA	Endogenous	1	All Targets	84690	FALSE	0.299107	4.85411	-0.11352	4.83417	-1.82412	0.069739	0.200019	-4.6758
CYP26C1	51090	CYP26C1_01	CYP26C1	NM_183374.3	GRCh38.p13	chr10:93062034-93062068	RNA	Endogenous	1	All Targets	340665	FALSE	-0.133056	4.8815	0.104551	4.86206	1.82409	0.0697432	0.200019	-4.6658
OR10V1	36726	OR10V1_01	OR10V1	NM_001005324.1	GRCh38.p13	chr11:59713302-59713351	RNA	Endogenous	1	All Targets	390201	FALSE	0.428436	4.5785	0.125383	4.55212	1.82399	0.0697593	0.200035	-4.65731
OR10R2	36562	OR10R2_01	OR10R2	NM_001004472.1	GRCh38.p13	chr1:158480176-158480225	RNA	Endogenous	1	All Targets	343406	FALSE	-0.0364656	5.11225	0.107421	5.09972	1.82376	0.0697941	0.200103	-4.65245
SPATA32	49905	SPATA32_01	SPATA32	NM_152343.3	GRCh38.p13	chr17:45255872-45255910	RNA	Endogenous	1	All Targets	124783	FALSE	-0.108591	5.10637	0.109844	5.08901	1.82297	0.0699148	0.200396	-4.67531
KCNG3	49245	KCNG3_01	KCNG3	NM_172344.3,NM_133329.6	GRCh38.p13	chr2:42442299-42442348	RNA	Endogenous	1	All Targets	170850	FALSE	-0.10555	4.93489	0.10682	4.91547	1.82291	0.0699234	0.200396	-4.67172
ADAMTS16	34645	ADAMTS16_01	ADAMTS16	NM_139056.4,XR_001742032.1,NR_136935.2	GRCh38.p13	chr5:5239868-5239902	RNA	Endogenous	1	All Targets	170690	FALSE	0.246368	4.44833	0.126279	4.42199	1.82281	0.0699381	0.200396	-4.65595
EPB41L1	40130	EPB41L1_01	EPB41L1	XM_017027715.1,XM_017027714.2,XM_011528671.1,XM_011528681.1,XM_024451851.1,XM_017027719.2,XM_017027718.2,XM_011528673.1,XM_011528677.1,XM_011528683.1,XM_011528682.1,XM_017027720.1,XM_017027713.2,XM_017027712.2,XM_017027716.1,NM_001258329.1,NM_012156.2,XM_017027711.1,NM_001258330.1,NM_177996.2,NM_001258331.2,XM_011528685.1,XM_024451854.1,XM_011528667.1,XM_024451853.1,XM_017027717.2,XM_024451852.1	GRCh38.p13	chr20:36187704-36187753	RNA	Endogenous	1	All Targets	2036	FALSE	1.65396	5.80281	-0.166088	5.79472	-1.82365	0.0699391	0.200396	-4.5988
ARRB1	42274	ARRB1_01	ARRB1	XM_017017751.1,XM_017017754.2,NM_004041.5,XM_017017752.2,XM_011545034.2,XM_017017753.1,NM_020251.4,XM_011545035.2,XM_017017750.1	GRCh38.p13	chr11:75278712-75281091	RNA	Endogenous	1	All Targets	408	FALSE	1.00321	5.7395	-0.220668	5.72532	-1.8238	0.0700066	0.200559	-4.63529
TTLL3	13554	TTLL3_01	TTLL3	NM_001366051.2,NR_037162.2,NM_001025930.5	GRCh38.p13	chr3:9810665-9810699	RNA	Endogenous	1	All Targets	26140	FALSE	-0.936355	5.42468	-0.108142	5.41322	-1.82207	0.0700507	0.200654	-4.65269
OR56B1	36667	OR56B1_01	OR56B1	NM_001005180.3	GRCh38.p13	chr11:5736686-5736735	RNA	Endogenous	1	All Targets	387748	FALSE	-0.0430563	5.00546	0.100818	4.98785	1.8217	0.0701081	0.200788	-4.67753
ZNF805	35511	ZNF805_01	ZNF805	NM_001145078.2,NM_001023563.4	GRCh38.p13	chr19:57253222-57253256	RNA	Endogenous	1	All Targets	390980	FALSE	-0.900463	5.4886	0.0947353	5.47068	1.82134	0.0701618	0.200884	-4.68633
UGT3A1	49941	UGT3A1_01	UGT3A1	XM_011513959.2,NM_152404.4,XR_001741997.1,XM_011513958.2,XM_011513957.2,XR_001741998.1,NM_001171873.2,XM_005248243.4	GRCh38.p13	chr5:35968019-35968068	RNA	Endogenous	1	All Targets	133688	FALSE	-0.346422	4.96677	0.102264	4.94869	1.82134	0.070163	0.200884	-4.67193
BMP10	44920	BMP10_01	BMP10	NM_014482.3	GRCh38.p13	chr2:68866525-68871027	RNA	Endogenous	1	All Targets	27302	FALSE	-0.258082	5.30093	0.102968	5.29222	1.82065	0.0702674	0.201152	-4.63967
PPM1E	45152	PPM1E_01	PPM1E	XM_024450657.1,NR_048561.1,XM_017024359.1,NM_014906.5	GRCh38.p13	chr17:58984021-58984070	RNA	Endogenous	1	All Targets	22843	FALSE	0.0496215	5.09485	0.104693	5.08048	1.82055	0.0702831	0.201166	-4.66711
NDUFAF6	49951	NDUFAF6_01	NDUFAF6	NM_001354534.1,NR_148915.1,NR_148913.2,NM_001330582.1,NR_148912.1,NR_148911.1,NM_001354517.1,NM_001354533.1,NM_001354516.1,NM_001354532.1,NM_001354524.1,NM_001354525.1,NM_001354519.1,NM_001354531.1,NM_001354518.1,NM_001354528.1,NM_001354527.1,NM_001354529.1,NR_148914.2,NM_001354530.1,NM_152416.4,NM_001354521.1,NM_001354515.1,NM_001354514.1,NM_001354522.1	GRCh38.p13	chr8:95047011-95047060	RNA	Endogenous	1	All Targets	137682	FALSE	-0.317779	5.0907	0.10643	5.07276	1.82042	0.0703026	0.201182	-4.68201
ZXDC	37696	ZXDC_01	ZXDC	NM_025112.5,XR_924169.2,NR_104249.2,XM_005247757.3,XM_006713741.2,NM_001040653.3	GRCh38.p13	chr3:126466255-126466304	RNA	Endogenous	1	All Targets	79364	FALSE	-1.24653	5.92637	-0.0849265	5.91892	-1.8203	0.0703213	0.201182	-4.61623
QKI	43983	QKI_01	QKI	XM_011536261.1,XM_011536260.2,XR_001743749.1,XM_017011504.1,XR_942633.2,NM_206853.3,XM_011536259.2,NM_206855.3,XM_011536258.2,NM_006775.3,XR_245557.3,XM_017011503.1,XR_001743750.1,XM_017011502.1,NM_001301085.2,NM_206854.3	GRCh38.p13	chr6:163478782-163478831	RNA	Endogenous	1	All Targets	9444	FALSE	-0.667685	6.16746	-0.130214	6.1612	-1.82026	0.070328	0.201182	-4.6012
SYNGR2	42694	SYNGR2_01	SYNGR2	NM_004710.7,NM_001363778.1,NM_001320523.2	GRCh38.p13	chr17:78170861-78170905	RNA	Endogenous	1	All Targets	9144	FALSE	1.67707	6.97223	0.180981	6.96995	1.82075	0.0703401	0.201182	-4.49081
HSPA12A	51863	HSPA12A_01	HSPA12A	XM_017016032.2,NM_025015.3,XM_011539580.2,XM_011539579.2,XM_005269673.5,NM_001330164.2	GRCh38.p13	chr10:116672918-116672967	RNA	Endogenous	1	All Targets	259217	FALSE	0.487918	5.47539	0.122145	5.47038	1.82016	0.0703426	0.201182	-4.61993
ZDHHC20	50217	ZDHHC20_01	ZDHHC20	NM_001330059.2,XR_941546.1,XM_006719797.1,XR_429215.1,XM_006719796.1,XM_011535030.3,NR_104486.2,XR_001749530.1,XR_001749531.1,NR_104487.2,XM_017020525.1,NM_001286638.1,XM_017020527.1,NM_153251.3,XM_017020526.1	GRCh38.p13	chr13:21387600-21391736	RNA	Endogenous	1	All Targets	253832	FALSE	0.858512	6.34958	-0.134422	6.34344	-1.81987	0.0703876	0.20128	-4.55834
ERAL1	43313	ERAL1_01	ERAL1	NM_001317985.2,NM_005702.4,NR_134328.2,NM_001317986.2	GRCh38.p13	chr17:28858441-28858485	RNA	Endogenous	1	All Targets	26284	FALSE	-0.00426256	5.43136	0.118501	5.42528	1.81968	0.0704166	0.201332	-4.63705
OR51G2	36701	OR51G2_01	OR51G2	NM_001005238.2	NA	NA	RNA	Endogenous	1	All Targets	81282	FALSE	0.0639375	4.94524	0.101485	4.92482	1.81956	0.0704341	0.201348	-4.68471
GDPD2	39442	GDPD2_01	GDPD2	NM_001171192.1,NM_001171193.1,NM_017711.4,XM_011530977.1,XM_017029614.1,NM_001171191.1	GRCh38.p13	chrX:70433294-70433343	RNA	Endogenous	1	All Targets	54857	FALSE	0.121331	4.61868	0.132137	4.59563	1.81962	0.0704438	0.201348	-4.67979
TWSG1	46923	TWSG1_01	TWSG1	NM_020648.6	GRCh38.p13	chr18:9400310-9400359	RNA	Endogenous	1	All Targets	57045	FALSE	0.686479	6.13711	0.176195	6.13373	1.81945	0.0706003	0.20172	-4.58492
LRRN4CL	51403	LRRN4CL_01	LRRN4CL	NM_203422.4	GRCh38.p13	chr11:62686593-62686642	RNA	Endogenous	1	All Targets	221091	FALSE	-0.099747	4.75766	0.108092	4.74094	1.81845	0.0706045	0.20172	-4.65474
CHAMP1	39273	CHAMP1_01	CHAMP1	NM_001164145.3,NM_001164144.3,NM_032436.4	GRCh38.p13	chr13:114327068-114327117	RNA	Endogenous	1	All Targets	283489	FALSE	-0.61801	5.43749	0.100447	5.4271	1.81843	0.0706081	0.20172	-4.64773
BPIFA1	49226	BPIFA1_01	BPIFA1	NM_130852.3,NM_016583.4,NM_001243193.2	GRCh38.p13	chr20:33237712-33237761	RNA	Endogenous	1	All Targets	51297	FALSE	0.294714	5.86032	0.130477	5.85661	1.81834	0.070621	0.20172	-4.58787
TMEFF1	42069	TMEFF1_01	TMEFF1,MSANTD3-TMEFF1	NM_003692.5,NM_001198812.1	GRCh38.p13	chr9:100572554-100572603	RNA	Endogenous	1	All Targets	8577	FALSE	-0.428709	4.89564	0.0953822	4.8765	1.8183	0.070628	0.20172	-4.68391
TNPO2	34739	TNPO2_01	TNPO2	NM_001382237.1,NM_001382241.1,NM_001382236.1,NM_001382239.1,NM_001382238.1,NR_167974.1,NM_001382242.1,NR_167975.1,NM_001136196.2,NM_001382243.1,NM_013433.5,NR_167978.1,NM_001136195.2,NR_167976.1,NR_167977.1,NR_167979.1,NM_001382240.1	GRCh38.p13	chr19:12715481-12715517	RNA	Endogenous	1	All Targets	30000	FALSE	-0.612102	5.03609	0.0974348	5.01864	1.81795	0.070682	0.201803	-4.68368
GPR148	51510	GPR148_01	GPR148	NM_207364.2	GRCh38.p13	chr2:130729835-130729884	RNA	Endogenous	1	All Targets	344561	FALSE	-0.000282704	5.10347	0.110857	5.09444	1.81793	0.0706836	0.201803	-4.66473
OR52B4	36649	OR52B4_01	OR52B4	NM_001005161.3	GRCh38.p13	chr11:4367491-4367540	RNA	Endogenous	1	All Targets	143496	FALSE	0.202309	5.03765	0.117329	5.02231	1.81787	0.0706935	0.201803	-4.67324
STXBP1	41767	STXBP1_01	STXBP1	NM_001374314.1,NM_001032221.6,NM_001374311.2,NM_001374308.2,NM_001374307.2,NM_001374309.2,NM_001374310.2,NM_001374306.2,NM_001374313.2,NM_003165.6,NM_001374312.2,NM_001374315.2	GRCh38.p13	chr9:127660104-127661146	RNA	Endogenous	1	All Targets	6812	FALSE	-0.105179	5.18141	0.104034	5.1659	1.81781	0.0707025	0.201803	-4.67823
C12orf4	46840	C12orf4_01	C12orf4	NM_001346157.1,XM_006718992.3,NR_144380.1,NM_001346153.1,NM_001352962.1,NM_020374.4,NM_001304811.1,NM_001346155.1,NR_144379.1,NR_144382.1,NM_001346156.1	GRCh38.p13	chr12:4530030-4534170	RNA	Endogenous	1	All Targets	57102	FALSE	-0.625372	4.75544	0.105824	4.73708	1.81776	0.0707111	0.201803	-4.66617
OPN1SW	40851	OPN1SW_01	OPN1SW	NM_001708.2,NM_001385125.1	GRCh38.p13	chr7:128774567-128774616	RNA	Endogenous	1	All Targets	611	FALSE	-0.119889	5.03757	0.109828	5.01929	1.81749	0.0707517	0.20186	-4.68335
ATP5PD	43733	ATP5PD_01	ATP5PD	NM_006356.3,NM_001003785.2	GRCh38.p13	chr17:75038944-75038993	RNA	Endogenous	1	All Targets	10476	FALSE	0.857658	6.23352	-0.126527	6.22583	-1.81747	0.0707554	0.20186	-4.58111
C21orf62	46701	C21orf62_01	C21orf62	NM_001162495.3,NM_019596.6,NM_001162496.3	GRCh38.p13	chr21:32791087-32791130	RNA	Endogenous	1	All Targets	56245	FALSE	0.331593	5.5779	0.117588	5.57137	1.81742	0.0707632	0.20186	-4.6142
OLIG3	50644	OLIG3_01	OLIG3	NM_175747.2	GRCh38.p13	chr6:137492730-137492779	RNA	Endogenous	1	All Targets	167826	FALSE	0.0648275	4.77491	0.103234	4.75392	1.81714	0.0708055	0.201949	-4.6845
WASHC2A	36787	WASHC2A_01	WASHC2A,WASHC2C	NM_001169107.2,NM_001367407.1,NM_001367406.1,NM_001367414.1,NM_001367415.1,NM_001367399.1,NM_001367398.1,NM_001367401.1,NM_001367400.1,XM_011539786.2,NM_001330102.2,NM_001367395.1,XM_017016025.1,NM_001367394.1,NM_015262.3,XR_002956972.1,XM_017016230.1,XM_006717832.3,XM_017016231.1,XM_017016227.1,NM_001367412.1,XM_005269806.3,NM_001367413.1,XM_024447991.1,XM_005269807.3,NM_001367393.1,NM_001367411.1,NM_001330074.2,XM_017016232.1,XM_011539569.2,NM_001367403.1,NM_001367410.1,NM_001005751.3,NM_001367397.1,XM_017016233.1,XM_011539570.3,NM_001367402.1,XM_017016229.1,NM_001367416.1,XM_017016228.1,NR_159966.1,NM_001169106.2,NM_001367396.1,NM_001291398.1,XM_017016017.2,XM_006717831.3,NM_001367409.1,XM_005269810.3,NM_001367408.1,XM_011539568.2,XM_017016014.2,XM_024447993.1,XM_024447992.1,XM_017016234.1,XM_017016235.1,NM_001367405.1,NM_001367404.1,XM_011539573.3	GRCh38.p13	chr10:50133230-50133279,chr10:45792685-45792734	RNA	Endogenous	1	All Targets	387680	FALSE	-0.514678	5.42453	0.113626	5.41482	1.81674	0.070867	0.202094	-4.66259
ALYREF	43365	ALYREF_01	ALYREF	NM_005782.4,NR_158770.1	GRCh38.p13	chr17:81889277-81889326	RNA	Endogenous	1	All Targets	10189	FALSE	-0.185743	6.3374	0.113348	6.33307	1.81664	0.070882	0.202097	-4.58017
ACVR1	38291	ACVR1_01	ACVR1	NM_001105.5,NM_001347664.1,NM_001111067.4,NM_001347667.2,XM_006712825.4,NM_001347666.1,NM_001347663.1,XM_011512108.3,NM_001347665.1	GRCh38.p13	chr2:157738460-157738509	RNA	Endogenous	1	All Targets	90	FALSE	0.0428117	5.59021	0.146512	5.58138	1.81705	0.0708899	0.202097	-4.64838
TRMT10C	46163	TRMT10C_01	TRMT10C	NM_017819.4	GRCh38.p13	chr3:101561939-101561981	RNA	Endogenous	1	All Targets	54931	FALSE	-0.595093	5.31777	0.101497	5.30849	1.81623	0.0709455	0.202225	-4.65062
CNTN5	39997	CNTN5_01	CNTN5	NM_001243270.2,XM_017017928.1,XM_017017926.1,NM_175566.2,XM_011542873.1,XM_011542871.1,XM_017017927.1,XR_001747909.1,NM_001243271.2,NM_014361.4,XM_017017929.1	GRCh38.p13	chr11:100193565-100193614	RNA	Endogenous	1	All Targets	53942	FALSE	0.552653	5.16681	0.127592	5.15663	1.8161	0.0709665	0.202244	-4.65261
NCR3	49810	NCR3_01	NCR3	XM_011514459.2,NM_001145466.2,NM_001145467.2,NM_147130.3,XM_006715049.3	GRCh38.p13	chr6:31589533-31589580	RNA	Endogenous	1	All Targets	259197	FALSE	-0.192924	5.72727	0.106515	5.71939	1.81605	0.070974	0.202244	-4.64379
CCN2	40968	CCN2_01	CCN2	NM_001901.4	GRCh38.p13	chr6:131949320-131949369	RNA	Endogenous	1	All Targets	1490	FALSE	0.83609	5.89748	0.273698	5.88666	1.8174	0.0709882	0.202254	-4.62599
IQCH	47546	IQCH_01	IQCH	NM_001284348.2,NM_001322475.2,NM_022784.3,NM_001322474.2,NM_001284349.1,NM_001322470.2,NM_001284347.2,NM_001322473.2,NM_001322472.2,NM_001031715.3,NM_001322471.2,NR_147832.2	GRCh38.p13	chr15:67254930-67261303	RNA	Endogenous	1	All Targets	64799	FALSE	0.126094	4.58919	0.12304	4.57515	1.81569	0.0710293	0.20234	-4.65689
HES5	37015	HES5_01	HES5	XM_005244751.4,NM_001010926.4	GRCh38.p13	chr1:2528791-2528840	RNA	Endogenous	1	All Targets	388585	FALSE	0.12236	4.76253	0.109857	4.74936	1.81509	0.0711207	0.202553	-4.66493
GRAMD1B	35570	GRAMD1B_01	GRAMD1B	XM_017018040.1,XM_005271624.4,NM_001330396.2,NM_001367419.1,XM_017018043.1,XM_017018047.1,XM_005271623.4,XM_017018046.1,NM_001367421.2,NM_001367420.1,XM_017018045.1,XM_017018044.1,NM_001367418.1,XM_017018048.1,XM_017018050.1,XM_017018039.1,XM_017018051.1,XM_011542926.2,XM_024448622.1,NM_001286563.2,XM_005271621.4,XM_005271619.4,NM_020716.3,XM_011542929.2,XM_006718892.3,XM_011542933.1,XM_011542931.2,NM_001286564.2,XM_011542930.2	GRCh38.p13	chr11:123610295-123610329	RNA	Endogenous	1	All Targets	57476	FALSE	0.285085	4.20765	0.113499	4.17212	1.81506	0.0711256	0.202553	-4.64999
NUDCD2	49739	NUDCD2_01	NUDCD2	NR_138426.2,NM_001329991.2,NM_145266.6,NR_138427.2	GRCh38.p13	chr5:163456988-163457037	RNA	Endogenous	1	All Targets	134492	FALSE	-0.637106	5.19448	-0.0956365	5.18156	-1.81489	0.0711525	0.202599	-4.68321
SPDYA	36920	SPDYA_01	SPDYA	NM_182756.4,NM_001008779.1,NM_001142634.2	GRCh38.p13	chr2:28829223-28829272	RNA	Endogenous	1	All Targets	245711	FALSE	0.171185	5.27052	0.111848	5.25875	1.81451	0.0712115	0.202719	-4.66586
CCDC136	47521	CCDC136_01	CCDC136	XM_017012533.1,XM_024446873.1,XM_017012532.1,XM_011516486.1,XM_024446872.1,NM_001367765.1,XM_011516483.1,XM_011516484.1,NM_001367761.1,NM_022742.5,NM_001363424.2,XM_024446875.1,NM_001201372.2,XM_011516489.1,NM_001363423.2,NM_001367766.1,XM_024446874.1,XM_011516485.1,NM_001367762.1,NM_001367763.1,NM_001367764.1	GRCh38.p13	chr7:128821803-128821852	RNA	Endogenous	1	All Targets	64753	FALSE	0.236442	4.70302	0.10669	4.6762	1.81447	0.0712165	0.202719	-4.69569
ROR1	38044	ROR1_01	ROR1	NM_001083592.2,NM_005012.4,XM_011541526.1,XM_017001377.1,XM_017001376.1	GRCh38.p13	chr1:64137436-64137485	RNA	Endogenous	1	All Targets	4919	FALSE	0.0202977	5.14539	0.0991972	5.1303	1.81433	0.0712383	0.202744	-4.68179
ITIH4	41181	ITIH4_01	ITIH4	NM_001166449.1,NM_002218.5	GRCh38.p13	chr3:52820706-52820755	RNA	Endogenous	1	All Targets	3700	FALSE	-0.207554	5.09541	0.104094	5.08026	1.81419	0.071261	0.202744	-4.67834
ZFYVE16	38301	ZFYVE16_01	ZFYVE16	NM_001105251.4,XR_001742373.1,NM_001349434.2,NR_146172.2,NR_146173.2,XM_024446273.1,XM_024446272.1,NM_001284236.3,NM_001284237.2,NM_014733.6,XM_024446271.1,XM_024446270.1,XM_005248632.4,XM_017010091.1,XR_001742384.1,XR_001742380.2,XR_001742381.1,XR_001742379.2,XM_017010092.2,XR_001742378.2,XR_001742377.2,XR_001742382.2,XR_001742376.2,NR_146174.2,XR_002956199.1,XR_001742375.1	GRCh38.p13	chr5:80438720-80438769	RNA	Endogenous	1	All Targets	9765	FALSE	-0.967894	5.46614	-0.111076	5.45451	-1.8141	0.0712737	0.202744	-4.65787
VN1R2	50563	VN1R2_01	VN1R2	NM_173856.2	GRCh38.p13	chr19:53258641-53258690	RNA	Endogenous	1	All Targets	317701	FALSE	0.369377	4.78269	0.118666	4.76266	1.81407	0.0712783	0.202744	-4.67213
INPP4A	38635	INPP4A_01	INPP4A	XM_011511124.2,NM_001134225.2,XM_011511125.2,NM_001134224.1,XR_001738738.1,XM_006712508.3,XM_006712503.3,XM_011511122.2,XM_011511123.2,XM_017004003.1,NM_001351428.1,NM_001351426.1,NM_001351429.1,XM_006712505.3,NM_001351427.1,XM_006712504.3,XM_006712499.3,NM_001351424.1,XM_006712506.3,NM_001351425.2,XM_006712502.3,XR_922916.2,XR_922915.2,XM_006712501.3,XM_006712500.3,XM_017003994.1,XM_024452876.1,XM_017003996.1,XR_001738737.1,XM_017004000.1,XM_017003995.1,XM_017004001.1,NM_004027.3,NM_001566.2	GRCh38.p13	chr2:98538929-98538978	RNA	Endogenous	1	All Targets	3631	FALSE	0.371467	5.77977	-0.206945	5.7699	-1.81545	0.0712797	0.202744	-4.62829
NR0B2	47344	NR0B2_01	NR0B2	NM_021969.3	GRCh38.p13	chr1:26911863-26911912	RNA	Endogenous	1	All Targets	8431	FALSE	-0.204003	4.74215	0.101356	4.71697	1.81373	0.0713309	0.202859	-4.68834
CMTR2	38189	CMTR2_01	CMTR2	NM_001324378.2,NM_001099642.2,NM_001324379.2,XM_011523228.1,XM_011523229.1,NM_001324377.2,XM_017023444.1,NM_018348.6,NM_001324374.2	GRCh38.p13	chr16:71285292-71285341	RNA	Endogenous	1	All Targets	55783	FALSE	-0.816373	5.32993	0.101214	5.31515	1.81276	0.0714817	0.203229	-4.68022
FAM81A	34842	FAM81A_01	FAM81A	XM_017021932.1,XM_011521250.2,XM_005254166.2,XM_017021931.1,XM_024449846.1,XM_011521248.2,XM_006720398.3,XM_011521249.2,XM_011521247.2,NM_152450.3	GRCh38.p13	chr15:59514318-59514356	RNA	Endogenous	1	All Targets	145773	FALSE	0.551948	5.29082	0.141715	5.2852	1.81288	0.071493	0.203229	-4.63962
STT3A	50104	STT3A_01	STT3A	NM_001278504.2,XR_001747860.2,NM_152713.5,NM_001278503.2,XM_011542807.3	GRCh38.p13	chr11:125606346-125606395	RNA	Endogenous	1	All Targets	3703	FALSE	0.918687	5.93558	0.150286	5.93356	1.813	0.0714936	0.203229	-4.61026
IPO7	43754	IPO7_01	IPO7	NM_006391.3	GRCh38.p13	chr11:9437754-9437803	RNA	Endogenous	1	All Targets	10527	FALSE	-0.639282	6.16257	-0.118877	6.15696	-1.81257	0.0715109	0.203247	-4.61067
SH3RF1	47057	SH3RF1_01	SH3RF1	NM_020870.4	GRCh38.p13	chr4:169095516-169095565	RNA	Endogenous	1	All Targets	57630	FALSE	-0.61144	5.16875	0.102071	5.16154	1.81217	0.0715737	0.203395	-4.65946
DCAF4	50875	DCAF4_01	DCAF4	NR_147990.2,XM_017021208.1,NM_181340.3,NM_001352447.2,XM_017021203.1,NM_181341.3,XM_017021202.1,XM_017021207.1,XM_017021214.1,XM_017021206.1,XM_017021212.1,XM_017021215.2,XM_017021201.1,NM_015604.4,NM_001163508.2,NM_001163509.2,XM_017021213.2,NM_001352449.2,XM_017021205.1,XM_017021209.1,NM_001352448.2	GRCh38.p13	chr14:72947147-72951802	RNA	Endogenous	1	All Targets	26094	FALSE	-0.500809	5.54687	0.0964788	5.53131	1.81209	0.0715859	0.203399	-4.68609
USB1	47791	USB1_01	USB1	NM_001330568.2,NM_024598.4,NM_001204911.2,NM_001195302.2,NM_001330569.2	GRCh38.p13	chr16:58010062-58010106	RNA	Endogenous	1	All Targets	79650	FALSE	-0.374852	5.47366	0.110469	5.4595	1.8117	0.0716464	0.203467	-4.67935
RAB31	44044	RAB31_01	RAB31	XM_017025528.2,XM_017025529.2,NM_006868.4	GRCh38.p13	chr18:9862413-9862462	RNA	Endogenous	1	All Targets	11031	FALSE	0.289629	5.02761	0.150072	5.00494	1.81244	0.0716649	0.203467	-4.70499
MCTP2	39182	MCTP2_01	MCTP2	NR_169530.1,XM_024449982.1,XM_005254960.2,NM_001385007.1,NM_001385006.1,XM_011521774.2,XM_011521775.2,NM_001385009.1,NM_001385008.1,NM_001385010.1,XM_017022404.1,NM_001385011.1,XM_017022405.1,NR_169526.1,XR_931865.2,NR_169529.1,NM_001385001.1,NR_169528.1,NR_169527.1,XM_017022403.1,NM_001159644.2,NM_001385003.1,NM_001385002.1,NM_018349.4,NR_169532.1,NR_169531.1,NM_001385005.1,NM_001385004.1,NM_001159643.2	GRCh38.p13	chr15:94370093-94370140	RNA	Endogenous	1	All Targets	55784	FALSE	0.00102754	5.30805	0.123693	5.29244	1.81151	0.0716757	0.203467	-4.68063
FAM241A	11946	FAM241A_01	FAM241A	NM_152400.3	GRCh38.p13	chr4:112186723-112186757	RNA	Endogenous	1	All Targets	132720	FALSE	-0.0345426	5.60724	0.113054	5.59702	1.81151	0.0716762	0.203467	-4.66608
ABL2	38762	ABL2_01	ABL2	XR_921765.1,XR_921764.3,NM_001136001.1,NM_007314.4,NM_001168237.2,NM_001136000.3,NM_001168236.2,XM_017001035.1,NM_005158.5,NM_001168238.2,XM_005245088.2,NM_001168239.2	GRCh38.p13	chr1:179117480-179118599	RNA	Endogenous	1	All Targets	27	FALSE	0.0363819	5.54617	0.1161	5.54269	1.81148	0.07168	0.203467	-4.64223
GCC1	47750	GCC1_01	GCC1	NM_024523.6	GRCh38.p13	chr7:127583280-127584170	RNA	Endogenous	1	All Targets	79571	FALSE	-0.884801	5.24514	-0.100221	5.22968	-1.81143	0.0716874	0.203467	-4.68992
DCX	36006	DCX_01	DCX	NM_001369371.1,NM_001369370.1,NM_178151.2,NM_001369374.1,XM_011530879.3,NM_000555.3,NM_001369373.1,NM_178153.3,NM_001369372.1,NM_178152.3,NM_001195553.2	GRCh38.p13	chrX:111298600-111298649	RNA	Endogenous	1	All Targets	1641	FALSE	-0.11572	5.03534	0.102948	5.01773	1.8114	0.0716935	0.203467	-4.68793
SLC6A7	44766	SLC6A7_01	SLC6A7	XM_024446190.1,XM_017009769.2,XR_001742210.1,XR_001742211.1,XM_017009767.1,XM_017009770.2,XM_017009768.2,XR_001742212.1,NM_014228.5	GRCh38.p13	chr5:150202398-150202436	RNA	Endogenous	1	All Targets	6534	FALSE	-0.0937204	5.37259	0.0960805	5.35617	1.81137	0.0716971	0.203467	-4.69152
VPS26C	43527	VPS26C_01	VPS26C	NM_001331018.1,NM_001331021.1,NM_006052.2,NM_001331022.1	GRCh38.p13	chr21:37224022-37224071,chr21:37224023-37224072	RNA	Endogenous	1	All Targets	10311	FALSE	-0.441918	5.97096	0.117918	5.96558	1.81124	0.0717181	0.203495	-4.61401
TNNT1	38455	TNNT1_01	TNNT1	XM_017027186.1,XM_017027187.1,NM_001126132.3,NM_001126133.3,NM_003283.6,NM_001291774.2,XM_011527246.3	GRCh38.p13	chr19:55133896-55134072	RNA	Endogenous	1	All Targets	7138	FALSE	0.227385	4.70906	0.115922	4.68727	1.81089	0.0717721	0.203618	-4.68599
MBD6	48952	MBD6_01	MBD6	XM_005268617.2,XR_429079.2,XM_005268618.1,XR_001748569.2,XM_006719218.1,XR_429075.2,XR_429073.2,XM_006719217.1,XR_429078.2,XM_005268620.3,XR_429076.2,XR_002957286.1,NM_052897.4,XM_011537851.3	GRCh38.p13	chr12:57524401-57524738	RNA	Endogenous	1	All Targets	114785	FALSE	0.482153	4.6084	-0.131193	4.58491	-1.81083	0.0717881	0.203632	-4.68253
BMP6	40859	BMP6_01	BMP6	NM_001718.6	GRCh38.p13	chr6:7861510-7861559	RNA	Endogenous	1	All Targets	654	FALSE	-0.33356	5.18276	0.103274	5.17014	1.81067	0.0718056	0.203651	-4.67424
XDH	35876	XDH_01	XDH	XM_011533096.2,XM_011533095.2,NM_000379.4	GRCh38.p13	chr2:31377134-31377183	RNA	Endogenous	1	All Targets	7498	FALSE	-0.0951745	5.19744	0.113746	5.18333	1.81059	0.0718192	0.203659	-4.69123
IL2RB	36225	IL2RB_01	IL2RB	NM_001346223.2,NM_000878.5,NM_001346222.1	GRCh38.p13	chr22:37127803-37127852	RNA	Endogenous	1	All Targets	3560	FALSE	1.07955	4.98773	0.12811	4.96371	1.8104	0.0718475	0.203707	-4.69134
NXT1	44556	NXT1_01	NXT1	NM_013248.3	GRCh38.p13	chr20:23354225-23354274	RNA	Endogenous	1	All Targets	29107	FALSE	-0.612889	5.99624	0.112433	5.99281	1.81034	0.0718582	0.203707	-4.60556
F2RL1	43026	F2RL1_01	F2RL1	XM_017009223.1,NM_005242.6	GRCh38.p13	chr5:76833394-76833443	RNA	Endogenous	1	All Targets	2150	FALSE	0.38954	5.6446	-0.125344	5.64169	-1.81002	0.0719081	0.203818	-4.6214
LRRTM2	45502	LRRTM2_01	LRRTM2	NM_015564.3	GRCh38.p13	chr5:138874053-138874102	RNA	Endogenous	1	All Targets	26045	FALSE	0.134158	5.14181	0.0980951	5.12384	1.80991	0.0719244	0.203833	-4.69455
CLEC11A	41648	CLEC11A_01	CLEC11A	NM_002975.3	NA	NA	RNA	Endogenous	1	All Targets	6320	FALSE	-0.0273272	5.17933	0.119386	5.16772	1.80954	0.0719823	0.203966	-4.67488
RRAGA	43859	RRAGA_01	RRAGA	NM_006570.5	GRCh38.p13	chr9:19050238-19050287	RNA	Endogenous	1	All Targets	10670	FALSE	0.478467	5.54429	-0.241498	5.53401	-1.81047	0.0720601	0.204156	-4.66999
PARVA	46389	PARVA_01	PARVA	NM_018222.5,XM_005253015.3	GRCh38.p13	chr11:12504334-12504383	RNA	Endogenous	1	All Targets	55742	FALSE	-0.474506	5.99637	-0.122381	5.98992	-1.80865	0.0721208	0.204297	-4.62492
BHLHE22	49950	BHLHE22_01	BHLHE22	NM_152414.5	GRCh38.p13	chr8:64582216-64582262	RNA	Endogenous	1	All Targets	27319	FALSE	-0.0217809	4.65443	0.105619	4.63008	1.80857	0.0721336	0.204302	-4.69507
UNCX	37950	UNCX_01	UNCX	NM_001080461.3	GRCh38.p13	chr7:1233623-1233660	RNA	Endogenous	1	All Targets	340260	FALSE	-0.360345	5.09123	0.103084	5.07482	1.80827	0.07218	0.204375	-4.68609
BRF2	46438	BRF2_01	BRF2	NM_018310.4	GRCh38.p13	chr8:37848635-37849658	RNA	Endogenous	1	All Targets	55290	FALSE	-0.191224	5.10079	0.129322	5.08899	1.80828	0.0721814	0.204375	-4.69514
CINP	48614	CINP_01	CINP	NM_032630.3,NM_001320046.1	GRCh38.p13	chr14:102359584-102362890	RNA	Endogenous	1	All Targets	51550	FALSE	-0.675006	5.433	-0.108152	5.41347	-1.80816	0.0721975	0.20439	-4.71141
ACAD10	38821	ACAD10_01	ACAD10	NM_025247.6,NM_001136538.2	GRCh38.p13	chr12:111736953-111737002	RNA	Endogenous	1	All Targets	80724	FALSE	-0.827805	5.41107	0.0960517	5.3979	1.80767	0.0722741	0.204576	-4.68263
MARCHF4	47025	MARCHF4_01	MARCHF4	NM_020814.3	GRCh38.p13	chr2:216370418-216370456	RNA	Endogenous	1	All Targets	57574	FALSE	-0.0442809	4.8114	0.102386	4.78895	1.80746	0.0723075	0.204639	-4.70201
AURKAIP1	38473	AURKAIP1_01	AURKAIP1	NM_017900.3,NM_001127229.2,NM_001127230.2,XM_011541670.3,XM_024447924.1	GRCh38.p13	chr1:1373772-1373808	RNA	Endogenous	1	All Targets	54998	FALSE	-0.687697	6.76565	0.137281	6.75999	1.80728	0.072335	0.204648	-4.58177
GNA11	41074	GNA11_01	GNA11	NM_002067.5	GRCh38.p13	chr19:3113428-3113462	RNA	Endogenous	1	All Targets	2767	FALSE	0.0754167	5.87775	0.121469	5.87169	1.80726	0.072338	0.204648	-4.63318
FAM124A	39941	FAM124A_01	FAM124A	XM_011534978.2,NM_145019.4,XM_017020419.2,NM_001242312.2	GRCh38.p13	chr13:51283434-51283483	RNA	Endogenous	1	All Targets	220108	FALSE	0.256798	4.96353	0.106779	4.95572	1.80723	0.0723436	0.204648	-4.65505
ZNF256	43359	ZNF256_01	ZNF256	NM_001375403.1,NM_005773.3	GRCh38.p13	chr19:57942207-57942242	RNA	Endogenous	1	All Targets	10172	FALSE	-0.395847	4.98366	0.0975276	4.96874	1.80699	0.072381	0.204723	-4.68745
ANKRD39	45869	ANKRD39_01	ANKRD39	NM_016466.6	GRCh38.p13	chr2:96854418-96857898	RNA	Endogenous	1	All Targets	51239	FALSE	-0.241281	5.33373	-0.116519	5.32239	-1.80685	0.072402	0.204752	-4.69114
PKP4	42028	PKP4_01	PKP4	XR_001739005.2,XM_011512026.3,XM_024453184.1,XR_001739004.2,XM_017005127.2,NM_001304971.2,XM_011512020.3,XM_017005134.2,NM_001005476.4,XM_017005123.1,NM_001377224.1,NM_003628.6,NM_001377220.1,XM_011512021.3,NM_001377221.1,XM_017005133.2,XM_011512022.2,NM_001377219.1,XM_017005128.2,NM_001377222.1,NM_001377218.1,NM_001377223.1,XM_017005129.2,XM_017005124.2,NM_001304969.3,XM_017005126.1,NM_001304970.3,XM_017005131.1,XM_017005130.2,NM_001377225.1,XM_011512025.1,XR_001739006.2,NM_001377226.1	GRCh38.p13	chr2:158642607-158642656	RNA	Endogenous	1	All Targets	8502	FALSE	-0.326559	5.79427	-0.120144	5.78777	-1.80675	0.0724185	0.204767	-4.6392
SUCLG2	39523	SUCLG2_01	SUCLG2	XR_001740350.2,NM_003848.4,NM_001177599.1,XM_017007420.2,XR_001740348.2	GRCh38.p13	chr3:67508892-67518284	RNA	Endogenous	1	All Targets	8801	FALSE	-1.03288	5.86405	0.0900031	5.85579	1.80579	0.0725685	0.205108	-4.66024
HTR1F	36216	HTR1F_01	HTR1F	XM_011533664.2,NM_001322210.2,NM_001322208.2,NM_000866.4,XM_005264751.3,NM_001322209.2	GRCh38.p13	chr3:87990865-87990914	RNA	Endogenous	1	All Targets	3355	FALSE	0.0685586	4.951	0.109433	4.93136	1.80579	0.0725693	0.205108	-4.69899
PLA2G5	36262	PLA2G5_01	PLA2G5	XM_024447706.1,XM_011541592.3,NM_000929.3,XM_005245891.5,XM_011541589.3,XM_011541588.3,XM_011541587.3,XM_005245892.5,XM_011541586.3,XM_011541590.3,XM_005245893.5,XM_011541591.3	GRCh38.p13	chr1:20090733-20090782	RNA	Endogenous	1	All Targets	5322	FALSE	-0.278259	5.1967	0.0993957	5.1809	1.80575	0.0725755	0.205108	-4.69179
ANKRD36C	51900	ANKRD36C_01	ANKRD36C	NM_001310154.3	GRCh38.p13	chr2:95991536-95991585	RNA	Endogenous	1	All Targets	400986	FALSE	-0.271386	5.38886	0.1165	5.37939	1.8057	0.072583	0.205108	-4.66711
DNAH8	39897	DNAH8_01	DNAH8	XM_017010326.1,XM_017010327.1,NM_001206927.2,XR_001743188.1,NM_001371.4,XM_011514320.2,XM_017010325.1,XR_926078.2,XM_011514318.2,XM_011514319.2	GRCh38.p13	chr6:38822890-38822939	RNA	Endogenous	1	All Targets	1769	FALSE	-0.343875	5.35905	0.0906397	5.34925	1.80559	0.0725997	0.205124	-4.68354
TRDN	40031	TRDN_01	TRDN	NM_001256020.2,NM_001256022.1,NM_001256021.1,NM_006073.4,NM_001251987.2	GRCh38.p13	chr6:123571082-123571126	RNA	Endogenous	1	All Targets	10345	FALSE	-0.065939	4.81634	0.101706	4.79811	1.80545	0.0726221	0.205157	-4.68915
PHF23	47695	PHF23_01	PHF23	XM_024450940.1,NM_001284518.1,NM_001284517.2,XM_024450942.1,XM_024450941.1,XM_024450939.1,NM_024297.3,XM_024450938.1	GRCh38.p13	chr17:7235355-7235404	RNA	Endogenous	1	All Targets	79142	FALSE	-0.48038	4.98955	0.117655	4.98616	1.80533	0.0726414	0.20518	-4.63557
PTPN5	37631	PTPN5_01	PTPN5	NM_006906.2,NM_001278239.2,NM_001278236.1,XM_017018434.2,NM_001278238.2,NM_032781.4,XM_017018438.2,XM_017018435.2,XM_017018439.1,NM_001039970.2,XM_011520411.3,XM_017018441.2,XM_017018436.1,XM_017018437.1,XM_017018440.2	GRCh38.p13	chr11:18742332-18742371	RNA	Endogenous	1	All Targets	84867	FALSE	0.0761503	4.64008	0.114119	4.61824	1.80522	0.0726575	0.205194	-4.69744
SULT6B1	37435	SULT6B1_01	SULT6B1	NM_001032377.2,NM_001367551.1	GRCh38.p13	chr2:37171498-37171543	RNA	Endogenous	1	All Targets	391365	FALSE	-0.256541	4.98256	0.104122	4.96561	1.80475	0.0727314	0.205372	-4.69064
AGTRAP	37664	AGTRAP_01	AGTRAP	XM_011541799.3,NM_001040197.1,NM_001040196.1,XM_011541800.3,NM_020350.5,NM_001040195.1,NM_001040194.1,XM_011541802.2	GRCh38.p13	chr1:11747519-11748429	RNA	Endogenous	1	All Targets	57085	FALSE	-0.477926	5.3492	0.114942	5.33809	1.80463	0.0727504	0.205395	-4.68832
BANF1	38950	BANF1_01	BANF1	NM_003860.4,XM_017018515.2,NM_001143985.1,XM_017018514.1	GRCh38.p13	chr11:66003654-66003690	RNA	Endogenous	1	All Targets	8815	FALSE	1.17825	6.52002	0.125995	6.51916	1.80433	0.0727972	0.205473	-4.56636
TEX33	50829	TEX33_01	TEX33	XM_011530166.1,NM_001163857.2,XM_011530165.2,NM_178552.4	GRCh38.p13	chr22:37004002-37007754	RNA	Endogenous	1	All Targets	339669	FALSE	0.591541	5.25792	0.129149	5.25193	1.80429	0.0728037	0.205473	-4.64869
CDH6	42833	CDH6_01	CDH6	NM_001362435.2,XR_001741972.2,XM_011513921.3,NM_004932.4,XM_017008910.2	GRCh38.p13	chr5:31317423-31317472	RNA	Endogenous	1	All Targets	1004	FALSE	0.148412	5.28028	0.114874	5.27118	1.80423	0.0728134	0.205473	-4.668
SIRPB2	38685	SIRPB2_01	SIRPB2	XM_011529224.2,XM_011529223.2,NM_001122962.2,NM_001134836.2,XM_011529225.2,XM_005260709.3,XM_005260708.4,XM_011529221.2	GRCh38.p13	chr20:1478293-1478342	RNA	Endogenous	1	All Targets	284759	FALSE	0.159878	4.84734	0.110359	4.82992	1.80418	0.0728221	0.205473	-4.70343
MED28	12514	MED28_01	MED28	NM_025205.5	GRCh38.p13	chr4:17623625-17623659	RNA	Endogenous	1	All Targets	80306	FALSE	-0.523152	5.28313	-0.108098	5.26705	-1.80407	0.0728382	0.205487	-4.70201
LDHAL6A	38962	LDHAL6A_01	LDHAL6A	XM_011519922.2,NM_144972.5,XM_011519923.2,NM_001144071.2,XM_011519924.2,XM_011519925.1,XM_005252805.4	GRCh38.p13	chr11:18456691-18456740	RNA	Endogenous	1	All Targets	160287	FALSE	0.16777	5.45711	0.111674	5.45149	1.80369	0.0728981	0.205625	-4.66327
OR4Q3	50383	OR4Q3_01	OR4Q3	XM_024449618.1,NM_172194.1	GRCh38.p13	chr14:19747844-19747893	RNA	Endogenous	1	All Targets	441669	FALSE	0.402989	5.7405	0.113695	5.72928	1.80322	0.0729724	0.205804	-4.68169
EHHADH	39353	EHHADH_01	EHHADH	NM_001166415.2,XM_006713525.1,NM_001966.4	GRCh38.p13	chr3:185192525-185192574	RNA	Endogenous	1	All Targets	1962	FALSE	-0.402998	5.1449	0.100514	5.13365	1.80279	0.0730399	0.205963	-4.70059
DCLRE1B	47564	DCLRE1B_01	DCLRE1B	NM_001319947.2,NM_001363691.2,NM_022836.4,NM_001363690.2,NM_001319946.2	GRCh38.p13	chr1:113911559-113911608	RNA	Endogenous	1	All Targets	64858	FALSE	-0.280074	5.30249	0.103438	5.29251	1.80254	0.0730804	0.206046	-4.68305
FAM186B	48386	FAM186B_01	FAM186B	XM_006719626.2,NR_027450.2,NM_032130.3,XM_011538796.2,XM_011538797.3,XM_017020008.2,XM_006719625.2,XM_006719627.3	GRCh38.p13	chr12:49599728-49599774	RNA	Endogenous	1	All Targets	84070	FALSE	-0.0617187	5.49056	0.103023	5.48112	1.8023	0.0731172	0.20605	-4.66624
TNFAIP3	43689	TNFAIP3_01	TNFAIP3	XM_005267119.1,XM_006715555.1,XM_024446532.1,NM_006290.4,XM_024446533.1,XM_011536096.2,NM_001270508.2,NM_001270507.2,XM_011536095.1	GRCh38.p13	chr6:137871472-137871521	RNA	Endogenous	1	All Targets	7128	FALSE	1.27522	6.26652	0.219283	6.25879	1.80365	0.0731238	0.20605	-4.63263
CLEC4E	44841	CLEC4E_01	CLEC4E	XM_011520614.3,NM_014358.4,XM_011520615.1	GRCh38.p13	chr12:8536123-8536172	RNA	Endogenous	1	All Targets	26253	FALSE	0.0795311	5.4152	0.0994901	5.4024	1.80224	0.0731273	0.20605	-4.69461
ZSCAN5B	34791	ZSCAN5B_01	ZSCAN5B	XM_005258864.3,XM_006723189.3,NM_001080456.3,NM_001385638.1	GRCh38.p13	chr19:56190179-56190219	RNA	Endogenous	1	All Targets	342933	FALSE	0.262519	4.63409	0.113429	4.61368	1.80222	0.073131	0.20605	-4.70107
CPSF1	44581	CPSF1_01	CPSF1	XM_024447140.1,NM_013291.3,XM_006716548.2,XM_024447139.1,XM_024447141.1,XM_024447142.1	GRCh38.p13	chr8:144396734-144396875	RNA	Endogenous	1	All Targets	29894	FALSE	-0.257298	5.92564	0.120073	5.91905	1.80218	0.0731368	0.20605	-4.64675
PLVAP	48253	PLVAP_01	PLVAP	NM_031310.3	GRCh38.p13	chr19:17377134-17377183	RNA	Endogenous	1	All Targets	83483	FALSE	0.762588	6.21648	0.154937	6.20723	1.8025	0.0731728	0.20612	-4.63608
NNMT	43600	NNMT_01	NNMT	NM_006169.3,NM_001372045.1,NR_164073.1,NM_001372046.1,NM_001372047.1	GRCh38.p13	chr11:114312353-114312402	RNA	Endogenous	1	All Targets	4837	FALSE	1.44569	5.39727	0.222007	5.3753	1.80326	0.0731897	0.206128	-4.70968
SLC25A20	35882	SLC25A20_01	SLC25A20	NM_000387.6	GRCh38.p13	chr3:48857257-48857306	RNA	Endogenous	1	All Targets	788	FALSE	-0.403829	5.09132	0.0988329	5.07392	1.8018	0.0731976	0.206128	-4.71442
H3C6	34351	H3C6_01	H3C6	NM_003532.3,NM_001381999.1	GRCh38.p13	chr6:26225135-26225177	RNA	Endogenous	1	All Targets	8353	FALSE	-0.29126	4.82161	0.103876	4.80592	1.80171	0.0732115	0.206136	-4.69894
ARHGAP5	37376	ARHGAP5_01	ARHGAP5	NM_001030055.2,NM_001173.3,XM_017021288.1,XM_005267636.4,XM_005267635.4	GRCh38.p13	chr14:32117263-32146287	RNA	Endogenous	1	All Targets	394	FALSE	-0.0963034	5.19451	-0.105511	5.18222	-1.8016	0.0732282	0.206152	-4.69973
INTS14	39911	INTS14_01	INTS14	NM_001136043.3,NR_045105.3,XM_011522101.2,NR_045901.2,XM_006720711.2,NR_045104.2,NM_001366365.2,NM_001366360.2,NM_001366364.2,NM_001207059.3,NM_001207058.3,NR_045106.3	GRCh38.p13	chr15:65578927-65578976	RNA	Endogenous	1	All Targets	81556	FALSE	-0.831745	5.30281	0.0909992	5.28921	1.80101	0.0733214	0.206383	-4.70453
ADGRB2	35312	ADGRB2_01	ADGRB2	XR_001737343.1,XM_017001905.1,XM_017001902.1,XM_017001903.1,XM_017001900.1,XM_017001901.1,XM_017001911.1,NM_001364857.2,XM_017001910.1,XM_017001908.1,XM_017001909.1,XM_011541858.2,XM_017001912.1,XM_017001906.1,XM_017001907.1,NM_001294336.2,XM_011541848.3,XM_011541849.2,XM_017001904.1,NM_001294335.2,XM_024448673.1,XM_017001899.1	GRCh38.p13	chr1:31739328-31739365	RNA	Endogenous	1	All Targets	576	FALSE	0.298733	4.57456	0.12169	4.55164	1.80091	0.073337	0.206383	-4.69936
OAZ3	45738	OAZ3_01	OAZ3	NM_001301371.1,NM_001134939.1,NM_016178.2	GRCh38.p13	chr1:151768147-151768189	RNA	Endogenous	1	All Targets	51686	FALSE	-0.0422496	4.65697	0.121824	4.62929	1.80087	0.0733436	0.206383	-4.71558
FAM136A	48681	FAM136A_01	FAM136A	NM_001329755.2,NM_001329753.2,NM_001329757.2,NM_001329752.2,NM_001329758.2,NM_032822.3	GRCh38.p13	chr2:70296311-70296360	RNA	Endogenous	1	All Targets	84908	FALSE	-0.0843408	5.24343	0.113745	5.23136	1.80057	0.0733912	0.206462	-4.69854
DAPP1	44867	DAPP1_01	DAPP1	XM_011531840.2,XM_017008023.1,XR_001741200.1,NM_014395.3,NM_001306151.2,XM_011531843.3,XM_011531842.1,XM_017008024.1	GRCh38.p13	chr4:99863774-99863823	RNA	Endogenous	1	All Targets	27071	FALSE	0.0348747	5.3337	-0.124355	5.3172	-1.80056	0.0733937	0.206462	-4.71427
SLC35G1	38669	SLC35G1_01	SLC35G1	NM_001134658.3,NM_001345993.2,NM_153226.4	GRCh38.p13	chr10:93900990-93901039	RNA	Endogenous	1	All Targets	159371	FALSE	-0.203949	5.14895	0.0996013	5.13223	1.80022	0.073447	0.206581	-4.71096
C1QTNF12	37183	C1QTNF12_01	C1QTNF12	XM_011541435.2,XM_011541437.1,NM_001014980.3,XM_024446907.1,XM_011541436.2	GRCh38.p13	chr1:1244447-1244481	RNA	Endogenous	1	All Targets	388581	FALSE	-0.399475	5.19103	0.102389	5.17911	1.80007	0.0734706	0.206609	-4.67764
NPC1L1	44640	NPC1L1_01	NPC1L1	NM_013389.3,NM_001101648.2,NM_001300967.2,XM_011515326.3,XM_011515328.2,XR_002956423.1	GRCh38.p13	chr7:44534503-44534552	RNA	Endogenous	1	All Targets	29881	FALSE	-0.252894	5.11622	0.0997238	5.09867	1.7999	0.0734981	0.206609	-4.71842
RSF1	45924	RSF1_01	RSF1	NM_016578.3,XM_005274051.2,XM_017017923.1	GRCh38.p13	chr11:77693552-77693596	RNA	Endogenous	1	All Targets	51773	FALSE	0.718077	6.14615	-0.134754	6.13023	-1.79998	0.0735064	0.206609	-4.68949
CCDC74A	40126	CCDC74A_01	CCDC74B,CCDC74A	NM_001258305.2,XM_017005244.1,NM_001258304.3,NM_001349046.2,NR_165309.1,XM_005263836.4,NM_001349045.2,XR_002959361.1,NM_001349041.2,XM_005263837.1,XR_002959360.1,XR_923059.2,NM_001349047.2,XR_427121.3,NM_001349043.2,XM_017005234.2,XM_011512142.2,XM_017005235.1,NM_001349042.2,XR_002959362.1,XR_001739033.1,XM_017005245.1,XR_001739028.1,XM_017005241.1,XM_017005236.1,XM_017005238.1,XM_017005237.1,XM_017005239.1,NM_001349044.2,XM_005263842.2,XM_006712835.2,XR_002959359.1,XM_006712834.3,XM_005263840.2,XM_006712833.2,XR_001739036.1,XR_001739029.1,XM_006712837.2,NM_138770.4,NM_001258307.2,XR_923060.2,NM_001258306.3,NM_207310.4,XR_001739034.1	GRCh38.p13	chr2:130139433-130139482,chr2:131533471-131533520	RNA	Endogenous	1	All Targets	91409	FALSE	-0.222251	4.98065	0.103434	4.96254	1.79983	0.0735082	0.206609	-4.70772
OR8I2	36478	OR8I2_01	OR8I2	NM_001003750.1	GRCh38.p13	chr11:56093754-56093803	RNA	Endogenous	1	All Targets	120586	FALSE	0.164308	5.17151	0.109512	5.1572	1.79976	0.0735192	0.206609	-4.7013
OAS2	45961	OAS2_01	OAS2	XR_001748725.2,NM_002535.3,NM_016817.3,NM_001032731.2	GRCh38.p13	chr12:112987251-112987300	RNA	Endogenous	1	All Targets	4939	FALSE	0.25856	5.31952	-0.163232	5.30416	-1.80082	0.0735233	0.206609	-4.70662
SLC10A2	35934	SLC10A2_01	SLC10A2	NM_000452.3	GRCh38.p13	chr13:103045447-103045496	RNA	Endogenous	1	All Targets	6555	FALSE	-0.205578	4.93361	0.100781	4.91338	1.79967	0.0735346	0.206609	-4.71453
KASH5	49591	KASH5_01	KASH5	XM_011526490.2,XM_011526497.2,XM_011526494.2,XM_011526489.3,XM_017026333.1,XM_011526495.2,XM_011526488.2,XM_005258549.3,NM_144688.5,XM_011526496.2	GRCh38.p13	chr19:49395265-49395777	RNA	Endogenous	1	All Targets	147872	FALSE	0.119758	5.22542	0.12	5.21604	1.7995	0.0735617	0.206654	-4.65822
IDH3B	40133	IDH3B_01	IDH3B	NR_136344.2,XR_001754267.1,NM_001330763.2,NM_006899.5,XR_001754266.1,NM_001258384.2,XR_001754265.1,NM_174855.4	GRCh38.p13	chr20:2660497-2660546	RNA	Endogenous	1	All Targets	3420	FALSE	-0.0415371	5.72641	0.14063	5.71745	1.79972	0.0735727	0.206654	-4.67957
CD33	39524	CD33_01	CD33	NM_001772.4,XM_017027510.1,XM_011527532.2,XM_017027508.1,NM_001177608.2,NM_001082618.2,XM_011527531.2,XM_017027509.1	GRCh38.p13	chr19:51235629-51235663	RNA	Endogenous	1	All Targets	945	FALSE	0.0903849	4.97776	0.116626	4.961	1.7992	0.0736086	0.206711	-4.71457
SETD1B	45232	SETD1B_01	SETD1B	XM_006719296.3,XM_024448898.1,NM_001353345.2	GRCh38.p13	chr12:121805203-121805865	RNA	Endogenous	1	All Targets	23067	FALSE	-1.14409	5.78374	0.097863	5.77313	1.79916	0.0736152	0.206711	-4.6824
C1orf74	49994	C1orf74_01	C1orf74	NM_152485.4	GRCh38.p13	chr1:209782394-209782443	RNA	Endogenous	1	All Targets	148304	FALSE	0.0117788	5.17897	0.116261	5.17167	1.79902	0.0736371	0.206742	-4.6883
PLA2G3	45565	PLA2G3_01	PLA2G3	XM_011530204.1,XM_011530205.1,NM_015715.5	GRCh38.p13	chr22:31134867-31134916	RNA	Endogenous	1	All Targets	50487	FALSE	0.11843	5.04088	0.10542	5.02176	1.79894	0.0736504	0.206748	-4.72741
TM9SF2	42756	TM9SF2_01	TM9SF2	NM_004800.3	GRCh38.p13	chr13:99537855-99539483	RNA	Endogenous	1	All Targets	9375	FALSE	0.749902	6.27123	-0.130576	6.2647	-1.79845	0.0737281	0.206935	-4.60603
C6orf226	36913	C6orf226_01	C6orf226	NM_001008739.2	GRCh38.p13	chr6:42890389-42890438	RNA	Endogenous	1	All Targets	441150	FALSE	-0.770713	5.3437	0.0982585	5.34193	1.79835	0.0737431	0.206946	-4.67265
C20orf27	40139	C20orf27_01	C20orf27	NM_001258429.2,NR_047675.1,NM_001039140.3,NM_001258430.2	GRCh38.p13	chr20:3754469-3754509	RNA	Endogenous	1	All Targets	54976	FALSE	-0.201259	5.35891	0.124298	5.34636	1.79815	0.0737756	0.206976	-4.70267
DOCK2	42839	DOCK2_01	DOCK2	XM_017009190.2,XM_011534451.2,XM_011534448.2,XM_005265830.4,XM_011534450.2,XM_011534449.2,NR_156756.1,XM_017009189.1,NM_004946.3	GRCh38.p13	chr5:169759729-169761521	RNA	Endogenous	1	All Targets	1794	FALSE	1.72399	5.24196	0.139373	5.2253	1.7985	0.0737852	0.206976	-4.7087
CEBPZ	43347	CEBPZ_01	CEBPZ	NM_005760.3	GRCh38.p13	chr2:37228463-37228505	RNA	Endogenous	1	All Targets	10153	FALSE	-0.514679	5.33211	0.102422	5.32132	1.79808	0.0737871	0.206976	-4.70025
APH1A	37852	APH1A_01	APH1A	NR_045035.1,NM_001243772.1,NM_001077628.3,XM_017001417.2,XM_024447455.1,NR_045034.1,NM_001243771.1,NM_016022.3,NR_045033.1	GRCh38.p13	chr1:150267153-150267202	RNA	Endogenous	1	All Targets	51107	FALSE	1.45494	6.02163	0.180808	6.01814	1.79866	0.0738623	0.207156	-4.61735
PLAT	36263	PLAT_01	PLAT	NM_000930.5,NM_001319189.2,NM_033011.4	GRCh38.p13	chr8:42175992-42176031	RNA	Endogenous	1	All Targets	5327	FALSE	2.35576	6.15465	0.388393	6.1438	1.79891	0.0738801	0.207175	-4.63139
WRNIP1	46752	WRNIP1_01	WRNIP1	NM_130395.3,NM_020135.3	GRCh38.p13	chr6:2785283-2785328	RNA	Endogenous	1	All Targets	56897	FALSE	-0.0778795	5.65232	0.110562	5.64206	1.79733	0.0739067	0.207218	-4.67959
PDLIM7	43157	PDLIM7_01	PDLIM7	XM_011534698.2,NM_203352.3,NM_005451.5,NM_213636.2,XM_011534699.2,NR_103804.2	GRCh38.p13	chr5:177492596-177492630	RNA	Endogenous	1	All Targets	9260	FALSE	0.375478	5.90528	0.161744	5.89581	1.79817	0.0739178	0.207218	-4.67543
NCBP3	38380	NCBP3_01	NCBP3	NM_001114118.3,XM_005256717.3,XM_011523954.3,XM_011523955.3,XM_017024826.1,XM_006721556.3	GRCh38.p13	chr17:3826163-3826212	RNA	Endogenous	1	All Targets	55421	FALSE	-0.292559	5.12418	0.101747	5.11136	1.79669	0.0740082	0.207441	-4.71026
C11orf68	38726	C11orf68_01	C11orf68	NM_001135635.2,NM_031450.4	GRCh38.p13	chr11:65917155-65917197	RNA	Endogenous	1	All Targets	83638	FALSE	-0.564923	5.06879	0.106613	5.05612	1.79636	0.0740599	0.207554	-4.71157
GJC2	46876	GJC2_01	GJC2	NM_020435.4	GRCh38.p13	chr1:228159732-228159772	RNA	Endogenous	1	All Targets	57165	FALSE	0.769726	5.72212	0.107766	5.70728	1.79614	0.0740959	0.207607	-4.72324
PPP1R2B	12941	PPP1R2B_01	PPP1R2B	NM_206858.3	GRCh38.p13	chr5:156850809-156850843	RNA	Endogenous	1	All Targets	153743	FALSE	-0.102834	4.95743	0.0991493	4.94079	1.79611	0.0741009	0.207607	-4.72131
PLSCR1	47168	PLSCR1_01	PLSCR1	XM_011512904.1,XM_005247538.3,NM_001363872.1,NM_021105.3,XM_011512906.2,NM_001363874.1,XM_017006628.1,XM_017006629.1	GRCh38.p13	chr3:146517057-146517106	RNA	Endogenous	1	All Targets	5359	FALSE	0.423984	5.98362	-0.161723	5.9762	-1.79672	0.0741277	0.207608	-4.64845
MYO16	39748	MYO16_01	MYO16	NM_001198950.3,NM_015011.3,XM_011521062.1	GRCh38.p13	chr13:109207657-109207706	RNA	Endogenous	1	All Targets	23026	FALSE	-0.221703	5.18338	0.113253	5.1727	1.79584	0.0741443	0.207608	-4.69302
MUS81	48027	MUS81_01	MUS81	XR_001747986.1,XR_950067.2,NM_025128.5,NR_146598.2,NM_001350283.2,XR_001747985.1,XM_011545270.1,XR_001747984.1,XR_247212.3,XM_011545269.1	GRCh38.p13	chr11:65863858-65863893	RNA	Endogenous	1	All Targets	80198	FALSE	-0.476967	5.56145	0.116662	5.55305	1.79582	0.0741474	0.207608	-4.68485
MARF1	39579	MARF1_01	MARF1	NM_001184998.2,XM_017023906.2,XM_017023903.2,XM_017023900.2,XM_005255706.2,NM_014647.4,XM_017023904.2,XM_017023901.2,XM_005255707.2,NM_001184999.2,XM_017023905.2,XR_001752037.1,XR_001752038.1,XM_005255704.1	GRCh38.p13	chr16:15624777-15624826	RNA	Endogenous	1	All Targets	9665	FALSE	-0.377082	5.66718	-0.0983185	5.6565	-1.79576	0.074157	0.207608	-4.69486
LGI1	42933	LGI1_01	LGI1	NR_131777.1,NM_001308276.1,XM_017016912.2,NM_005097.4,NM_001308275.1,XM_017016911.2	GRCh38.p13	chr10:93758115-93758164	RNA	Endogenous	1	All Targets	9211	FALSE	-0.279379	4.918	0.112463	4.89774	1.79571	0.0741644	0.207608	-4.73216
SPZ1	48587	SPZ1_01	SPZ1	NM_032567.4	GRCh38.p13	chr5:80320296-80320345	RNA	Endogenous	1	All Targets	84654	FALSE	0.0112279	5.2398	0.104743	5.2256	1.79569	0.0741679	0.207608	-4.69415
LMNB1	43233	LMNB1_01	LMNB1	NR_134488.1,NM_001198557.2,NM_005573.4	GRCh38.p13	chr5:126810220-126810269	RNA	Endogenous	1	All Targets	4001	FALSE	0.763704	5.67701	0.188226	5.66696	1.79657	0.0742304	0.207752	-4.67542
CLVS1	50458	CLVS1_01	CLVS1	XM_017013142.2,XM_024447079.1,NM_173519.3,XM_017013141.2	GRCh38.p13	chr8:61454152-61454201	RNA	Endogenous	1	All Targets	157807	FALSE	0.0161424	5.16755	0.0985489	5.14937	1.79458	0.0743453	0.208042	-4.73147
PHRF1	47074	PHRF1_01	PHRF1	NM_001286581.2,XM_011520237.3,NM_020901.4,XM_005253027.3,XM_011520236.3,XM_005253025.5,NM_001286582.2,NM_001286583.2	GRCh38.p13	chr11:605284-605640	RNA	Endogenous	1	All Targets	57661	FALSE	-0.616095	5.19089	0.105538	5.1774	1.79442	0.0743707	0.208082	-4.71487
ZNF613	47927	ZNF613_01	ZNF613	XM_005259269.4,XM_011527333.2,NM_001031721.4,NM_024840.4,XM_017027315.1	GRCh38.p13	chr19:51945614-51945663	RNA	Endogenous	1	All Targets	79898	FALSE	-0.77329	5.10309	0.0862334	5.09066	1.79399	0.0744402	0.208231	-4.72524
BMP1	39753	BMP1_01	BMP1	NR_033403.2,NR_033404.2,NM_001199.4,NM_006129.5	GRCh38.p13	chr8:22194474-22194516	RNA	Endogenous	1	All Targets	649	FALSE	-0.177657	5.54181	0.106924	5.53486	1.79395	0.0744463	0.208231	-4.67489
GTF2H3	40739	GTF2H3_01	GTF2H3	XM_017019228.2,NM_001516.5,NM_001271867.2,NM_001271866.2,XR_001748675.1,NM_001271868.1	GRCh38.p13	chr12:123659569-123659828	RNA	Endogenous	1	All Targets	2967	FALSE	-0.115495	4.92665	0.113824	4.91724	1.79378	0.0744736	0.208247	-4.70013
PPIAL4A	34406	PPIAL4A_01	PPIAL4A,PPIAL4H,PPIAL4C,PPIAL4G	NM_001135789.3,NM_001123068.3,NM_001143883.3,NM_001368128.1	GRCh38.p13	chr1:120889847-120889881,chr1:149583924-149583958,chr1:146344655-146344689,chr1:148483192-148483226	RNA	Endogenous	1	All Targets	653505	FALSE	0.9911	7.40752	0.150334	7.40492	1.79377	0.0744742	0.208247	-4.50019
RALGAPA2	46825	RALGAPA2_01	RALGAPA2	XM_017027976.1,XM_017027973.1,XM_005260768.2,XM_017027972.1,XM_011529310.2,XR_937114.2,XR_937111.2,XM_011529311.2,XM_017027975.1,NM_020343.4,XM_017027974.1,XM_006723598.1,XM_006723599.1,XR_001754352.1,XM_011529309.1,XM_017027977.1,XR_937112.2	GRCh38.p13	chr20:20589290-20589339	RNA	Endogenous	1	All Targets	57186	FALSE	2.09508	6.08366	-0.222822	6.08447	-1.79505	0.0744853	0.208247	-4.60344
CXorf58	50131	CXorf58_01	CXorf58	NM_001169574.1,NM_152761.3,XM_011545474.2,XM_011545473.2	GRCh38.p13	chrX:23935379-23938549	RNA	Endogenous	1	All Targets	254158	FALSE	-0.163018	4.69013	0.101783	4.67077	1.79349	0.07452	0.208312	-4.71209
OR13C5	12765	OR13C5_01	OR13C5	NM_001004482.1	GRCh38.p13	chr9:104598783-104598832	RNA	Endogenous	1	All Targets	138799	FALSE	0.030018	5.45032	0.105912	5.44612	1.79336	0.0745402	0.208338	-4.66677
PPM1K	50018	PPM1K_01	PPM1K	XM_017007805.2,XM_006714111.4,XM_017007804.2,XM_017007803.2,NM_152542.5,XM_017007807.2,XM_017007806.2	GRCh38.p13	chr4:88268207-88268256	RNA	Endogenous	1	All Targets	152926	FALSE	0.73344	5.6166	0.115024	5.60668	1.79311	0.0745804	0.208419	-4.67172
R3HCC1L	40091	R3HCC1L_01	R3HCC1L	XM_011539641.1,XM_011539640.1,NM_001351014.2,NM_001256621.2,XM_011539649.1,XM_011539648.1,XM_011539646.1,XM_011539639.1,XM_011539645.2,NM_001351017.2,NM_001256619.2,XM_011539644.2,NM_001351016.2,XM_017016081.1,NM_001351015.2,XM_024447941.1,NM_001256620.1,NM_001351011.2,XM_011539643.1,XM_011539642.1,NM_001351010.2,NM_001351013.2,XM_017016074.1,NM_001351012.2,NM_014472.5,NM_138469.3	GRCh38.p13	chr10:98244624-98244669	RNA	Endogenous	1	All Targets	27291	FALSE	-0.516745	5.06225	0.0987013	5.04606	1.79283	0.0746258	0.208514	-4.71838
IL6ST	41159	IL6ST_01	IL6ST	NM_001364278.2,NM_175767.3,NM_002184.4,NM_001364277.2,NR_157112.2,NM_001364276.2,NR_120480.2,NM_001364275.2,NM_001364279.2,NM_001190981.2	GRCh38.p13	chr5:55941539-55941588	RNA	Endogenous	1	All Targets	3572	FALSE	0.933059	5.95496	-0.169533	5.94347	-1.79381	0.0746411	0.208526	-4.68516
TBC1D9	45279	TBC1D9_01	TBC1D9	NM_015130.3	GRCh38.p13	chr4:140657111-140657160	RNA	Endogenous	1	All Targets	23158	FALSE	-0.168417	5.99083	-0.129004	5.98436	-1.7921	0.0747429	0.208779	-4.6625
FKRP	37625	FKRP_01	FKRP	NM_024301.5,XM_011527307.1,XM_024451707.1,XM_005259249.4,XM_005259247.2,XM_017027297.2,XM_005259248.2,XM_011527306.2,NM_001039885.3	GRCh38.p13	chr19:46758102-46758151	RNA	Endogenous	1	All Targets	79147	FALSE	-0.400877	5.422	0.111777	5.40999	1.79189	0.0747763	0.208841	-4.71175
FAM214B	48051	FAM214B_01	FAM214B	NM_025182.4,NR_134455.2,XM_011518037.1,XM_005251591.1,XM_024447689.1,XM_005251590.1,NM_001317991.2,XM_005251588.1	GRCh38.p13	chr9:35104930-35104979	RNA	Endogenous	1	All Targets	80256	FALSE	-0.0213042	5.06803	0.122419	5.05399	1.79136	0.0748624	0.208958	-4.72454
MGRN1	38854	MGRN1_01	MGRN1,NUDT16L1	NM_001142291.2,XM_005255633.5,NM_001142290.2,NM_001142289.2,NM_015246.4,NR_102267.1	GRCh38.p13	chr16:4689103-4689152	RNA	Endogenous	1	All Targets	23295	FALSE	-0.636132	5.9416	0.100648	5.93863	1.79134	0.0748648	0.208958	-4.63321
PGBD3	50352	PGBD3_01	PGBD3,ERCC6	NM_001277058.2,NM_170753.3,NM_001277059.2	GRCh38.p13	chr10:49516498-49516547	RNA	Endogenous	1	All Targets	267004	FALSE	0.112129	4.83082	0.106066	4.80634	1.7913	0.0748723	0.208958	-4.73471
TNFRSF9	40773	TNFRSF9_01	TNFRSF9	NM_001561.6,XM_006710618.3	GRCh38.p13	chr1:7938312-7938751	RNA	Endogenous	1	All Targets	3604	FALSE	0.272885	5.01567	0.114285	4.99721	1.79129	0.0748736	0.208958	-4.72828
MYBPC3	35788	MYBPC3_01	MYBPC3	NM_000256.3	GRCh38.p13	chr11:47332840-47332880	RNA	Endogenous	1	All Targets	4607	FALSE	-0.304916	5.06479	0.0932954	5.05018	1.79126	0.0748789	0.208958	-4.72554
MTRNR2L4	12609	MTRNR2L4_01	MTRNR2L4	NM_001190476.2	GRCh38.p13	chr16:3371313-3371347	RNA	Endogenous	1	All Targets	100463285	FALSE	0.519284	4.58876	0.15425	4.56322	1.79204	0.074894	0.208958	-4.71659
GJA4	41070	GJA4_01	GJA4	NM_002060.3,XM_005270750.2,XM_017001043.2	GRCh38.p13	chr1:34795612-34795646	RNA	Endogenous	1	All Targets	2701	FALSE	0.612647	4.81457	0.138535	4.79089	1.79153	0.0748965	0.208958	-4.71812
UMODL1	50487	UMODL1_01	UMODL1	XM_011529797.1,NM_001199527.2,NM_001199528.3,XM_017028507.1,NM_173568.3,NM_001004416.2	GRCh38.p13	chr21:42098945-42098994	RNA	Endogenous	1	All Targets	89766	FALSE	-0.215597	4.6872	0.099691	4.66956	1.79106	0.0749104	0.20896	-4.71335
MRRF	39494	MRRF_01	MRRF	NM_001346339.2,NM_138777.5,XM_011519185.3,NM_199177.4,XR_002956825.1,NM_001346345.2,XR_002956824.1,XR_428543.4,NM_001346341.2,XR_001746416.2,XM_011519183.2,XM_017015286.2,NM_001346343.2,XR_001746417.2,NR_144421.2,NM_001173512.2	GRCh38.p13	chr9:122270954-122271003	RNA	Endogenous	1	All Targets	92399	FALSE	-0.582333	5.12776	-0.106344	5.11205	-1.79094	0.0749293	0.20896	-4.72963
DPP9	49472	DPP9_01	DPP9	NR_169287.1,NR_169288.1,NR_169289.1,NM_001384617.1,NR_158699.2,NM_001384616.1,NM_001384631.1,NM_001365987.2,NM_001384630.1,NR_169285.1,NR_169284.1,NM_001384628.1,NM_001384626.1,NM_001384629.1,XM_011528408.1,NM_001384627.1,NM_001384619.1,NR_169283.1,NM_139159.5,XM_024451770.1,NM_001384624.1,NM_001384625.1,NM_001384620.1,NM_001384621.1,NM_001384633.1,NM_001384632.1,XM_017027453.1,NM_001384622.1,XM_011528405.1,NM_001384623.1,NR_169286.1,NM_001384635.1,NM_001384634.1,XR_936213.1,XM_011528406.1,NR_169292.1,NM_001384637.1,NM_001384613.1,NM_001384636.1,NM_001384638.1,NR_169291.1,NR_169290.1,XM_017027454.1,XM_011528410.1,NM_001384612.1,NM_001384611.1,NM_001384615.1,NM_001384618.1,NM_001384614.1	GRCh38.p13	chr19:4702689-4703907	RNA	Endogenous	1	All Targets	91039	FALSE	-0.530264	5.68908	0.102891	5.68018	1.79093	0.0749306	0.20896	-4.67938
RAB11FIP5	45459	RAB11FIP5_01	RAB11FIP5	NM_015470.3,NM_001371272.1	GRCh38.p13	chr2:73073449-73073498	RNA	Endogenous	1	All Targets	26056	FALSE	-0.757891	5.34466	0.0994444	5.32851	1.79085	0.0749442	0.208967	-4.73759
UNK	37921	UNK_01	UNK	XM_017025248.1,XM_011525401.2,XM_006722145.3,XM_017025250.1,XM_017025247.1,XM_006722148.2,NM_001080419.3,XM_011525400.1,XM_017025249.1	GRCh38.p13	chr17:75819710-75819753	RNA	Endogenous	1	All Targets	85451	FALSE	-0.955168	5.50343	0.0948259	5.492	1.79071	0.0749663	0.208997	-4.69573
SZT2	52069	SZT2_01	SZT2	XM_011541107.2,XR_001737076.1,XM_011541106.3,XR_002956151.1,XM_017000819.1,XR_001737077.1,XM_017000820.1,NM_001365999.1,NM_015284.4,XM_017000821.1,XR_001737075.1,XM_005270686.3	GRCh38.p13	chr1:43427368-43427402	RNA	Endogenous	1	All Targets	23334	FALSE	-0.664147	5.40017	0.102425	5.39226	1.79064	0.074978	0.208998	-4.69185
CSN3	43003	CSN3_01	CSN3	NM_005212.2,XM_011531620.2,XM_017007761.1	GRCh38.p13	chr4:70249479-70251293	RNA	Endogenous	1	All Targets	1448	FALSE	-0.0704999	4.9639	0.10245	4.95019	1.78973	0.075124	0.209374	-4.71647
RASA2	43817	RASA2_01	RASA2	NM_006506.5,XM_024453691.1,XM_017006970.1,NM_001303246.2,XM_017006971.1,XM_011513059.2,XM_017006969.1,XM_017006968.1,NM_001303245.2	GRCh38.p13	chr3:141572615-141572664	RNA	Endogenous	1	All Targets	5922	FALSE	-0.107238	5.53491	-0.107151	5.52054	-1.7896	0.0751458	0.209404	-4.72399
APLNR	42968	APLNR_01	APLNR	NR_027991.2,NM_005161.4	GRCh38.p13	chr11:57236740-57236774	RNA	Endogenous	1	All Targets	187	FALSE	0.0126539	4.72024	0.113313	4.69773	1.78935	0.0751863	0.209485	-4.72046
SPRR4	50411	SPRR4_01	SPRR4	NM_173080.3,XM_017000482.2	GRCh38.p13	chr1:152972244-152972293	RNA	Endogenous	1	All Targets	163778	FALSE	0.177469	5.28844	0.111038	5.27842	1.78926	0.0752014	0.209496	-4.70308
FOXN4	51569	FOXN4_01	FOXN4	XM_011537922.2,NM_213596.3,XM_017018819.1,XM_011537923.2,XM_017018818.1	GRCh38.p13	chr12:109285370-109285409	RNA	Endogenous	1	All Targets	121643	FALSE	-0.150019	5.16047	0.114899	5.15188	1.78847	0.0753291	0.20982	-4.696
OIP5	44265	OIP5_01	OIP5	NM_001317860.1,NM_007280.2	GRCh38.p13	chr15:41309786-41309835	RNA	Endogenous	1	All Targets	11339	FALSE	-0.172679	4.66378	0.104075	4.63578	1.78819	0.075373	0.209891	-4.7413
ABHD17B	37336	ABHD17B_01	ABHD17B	XM_024447567.1,XM_017014787.2,XM_017014791.1,XM_017014788.2,XM_006717134.3,XM_017014789.2,XM_006717135.2,NM_001025780.3,NM_016014.3	GRCh38.p13	chr9:71870252-71874652	RNA	Endogenous	1	All Targets	51104	FALSE	-0.622966	5.66563	-0.10187	5.65416	-1.78813	0.0753829	0.209891	-4.69839
CPNE6	43517	CPNE6_01	CPNE6	XM_024449747.1,NM_001385056.1,NM_001385057.1,XM_005268217.1,NM_001385058.1,NM_006032.4,XM_024449748.1,XM_024449749.1,XM_024449744.1,XM_024449745.1,NM_001280558.2,XM_024449746.1,NR_169564.1	GRCh38.p13	chr14:24076543-24076913	RNA	Endogenous	1	All Targets	9362	FALSE	-0.115434	5.02312	0.105164	5.00835	1.7881	0.075388	0.209891	-4.72267
CNTFR	49813	CNTFR_01	CNTFR	XM_017014264.1,XM_017014261.1,XM_017014260.1,NM_147164.3,NM_001842.5,XM_017014263.1,XM_017014262.1,NM_001207011.1,XM_017014265.1	GRCh38.p13	chr9:34557527-34557576	RNA	Endogenous	1	All Targets	1271	FALSE	0.0957256	4.87569	0.106599	4.85831	1.78786	0.075427	0.209968	-4.72045
PIWIL4	49962	PIWIL4_01	PIWIL4	NM_152431.3	GRCh38.p13	chr11:94601868-94601917	RNA	Endogenous	1	All Targets	143689	FALSE	-0.169395	4.82421	0.0958687	4.81077	1.78754	0.0754784	0.21008	-4.72262
NSFL1C	35076	NSFL1C_01	NSFL1C	NM_001206736.1,NR_038164.1,XM_011529300.2,XM_006723594.3,NM_016143.4,XM_011529302.2,XR_001754341.2,NM_018839.4,XM_017027957.2,XR_002958493.1,XM_017027958.2,XM_011529301.2,XM_017027956.1,XM_006723592.3,XM_006723593.3,XM_011529304.1	GRCh38.p13	chr20:1445736-1445775	RNA	Endogenous	1	All Targets	55968	FALSE	0.12893	5.81303	0.142446	5.81049	1.78763	0.0754959	0.210097	-4.66788
DNM2	42838	DNM2_01	DNM2	NM_001190716.2,NM_001005361.3,NM_004945.3,NM_001005362.2,NM_001005360.3	GRCh38.p13	chr19:10798549-10802308	RNA	Endogenous	1	All Targets	1785	FALSE	0.676514	7.0036	-0.148459	7.00027	-1.78719	0.0755361	0.210178	-4.53969
CYYR1	11771	CYYR1_01	CYYR1	NR_135472.2,XR_001754804.2,NM_052954.5,XR_001754808.1,XR_001754809.1,NM_001320768.2,XM_011529450.2,XR_001754806.1,XR_001754807.1	GRCh38.p13	chr21:26566317-26566358	RNA	Endogenous	1	All Targets	116159	FALSE	0.0716441	4.77279	0.115301	4.7504	1.78703	0.0755625	0.21022	-4.71712
LIMD1	44777	LIMD1_01	LIMD1	XM_011534207.3,NM_014240.3	GRCh38.p13	chr3:45595742-45595786	RNA	Endogenous	1	All Targets	8994	FALSE	-0.242446	6.1073	0.137263	6.10051	1.78683	0.075595	0.210279	-4.66091
DYNC2I1	46278	DYNC2I1_01	DYNC2I1	XM_006716041.2,NM_001350915.2,XR_001744827.1,NM_001350914.1,XR_001744826.1,XM_011516369.2,NM_001350918.2,XM_011516368.2,XM_011516367.2,XM_017012388.1,XR_001744828.1,XR_428179.2,XR_242045.2,XR_002956461.1,XR_001744823.1,XR_927486.2,XR_001744825.1,XR_001744824.1,XM_005249549.1,NM_018051.5,XM_017012381.2,XM_017012382.1,NM_001350917.2,NM_001350916.2	GRCh38.p13	chr7:158913095-158914274	RNA	Endogenous	1	All Targets	55112	FALSE	-0.560647	5.06316	-0.095969	5.04304	-1.78664	0.0756255	0.210332	-4.74312
SSX4B	34943	SSX4B_01	SSX6P,SSX4,SSX4B	NR_028366.1,NM_001040612.2,NM_001034832.3,XM_017029759.1,NM_175729.1,XM_017029613.1,NM_005636.4	GRCh38.p13	chrX:48120314-48120363,chrX:48392970-48393019,chrX:48402406-48402455	RNA	Endogenous	1	All Targets	548313	FALSE	-0.225957	5.12958	0.135052	5.11178	1.78666	0.075679	0.21045	-4.74064
TTC22	38379	TTC22_01	TTC22	NM_017904.4,XM_011541671.2,XM_017001582.1,NM_001114108.2	GRCh38.p13	chr1:54786124-54786976	RNA	Endogenous	1	All Targets	55001	FALSE	0.670792	4.84197	-0.132493	4.82882	-1.78634	0.075701	0.21048	-4.72712
TCAP	42059	TCAP_01	TCAP	NM_003673.4	GRCh38.p13	chr17:39666398-39666435	RNA	Endogenous	1	All Targets	8557	FALSE	-0.425314	4.91399	0.0969013	4.89363	1.78603	0.0757246	0.210514	-4.74033
MYRFL	51841	MYRFL_01	MYRFL	NM_182530.3,XR_001748620.1,XM_017018968.1,XM_017018969.1,XM_017018976.1,XM_017018967.1,XM_011539055.1,XM_017018971.2,XM_017018975.1,XM_011539052.2,XM_017018970.2,XM_017018974.1,XM_017018972.1,XR_001748619.2,XM_017018973.1	GRCh38.p13	chr12:69897230-69903676	RNA	Endogenous	1	All Targets	196446	FALSE	0.206798	4.61985	0.10996	4.59589	1.7858	0.0757611	0.210584	-4.73314
ZNF749	37266	ZNF749_01	ZNF749	NM_001321952.2,NM_001321954.2,NM_001321953.2,NM_001023561.4,XM_011526956.2	GRCh38.p13	chr19:57444297-57444346	RNA	Endogenous	1	All Targets	388567	FALSE	-0.445669	5.35994	0.0978228	5.34526	1.78556	0.0758001	0.210625	-4.73659
UCP1	47314	UCP1_01	UCP1	XM_005263206.3,NM_021833.5,XM_011532228.2	GRCh38.p13	chr4:140563320-140563369	RNA	Endogenous	1	All Targets	7350	FALSE	-0.00812886	4.84056	0.0976815	4.8233	1.78551	0.0758089	0.210625	-4.72409
DUSP21	47383	DUSP21_01	DUSP21	NM_022076.4	GRCh38.p13	chrX:44844333-44844382	RNA	Endogenous	1	All Targets	63904	FALSE	0.141152	4.70263	0.109355	4.68541	1.7855	0.0758096	0.210625	-4.72568
TMEM68	49952	TMEM68_01	TMEM68	NM_152417.3,NR_156454.1,NM_001286657.2,NM_001363176.1,NM_001286660.2	GRCh38.p13	chr8:55762897-55762946	RNA	Endogenous	1	All Targets	137695	FALSE	-0.275813	5.66675	0.106871	5.65974	1.78537	0.0758309	0.210653	-4.69944
SMIM27	40608	SMIM27_01	SMIM27	NM_001349118.1,NM_001349119.2,XM_024447368.1	GRCh38.p13	chr9:32552859-32552903	RNA	Endogenous	1	All Targets	100129250	FALSE	-0.154332	4.8976	-0.107032	4.86825	-1.78512	0.075872	0.210703	-4.76245
OR5K3	36774	OR5K3_01	OR5K3	NM_001005516.1	GRCh38.p13	chr3:98391058-98391104	RNA	Endogenous	1	All Targets	403277	FALSE	-0.239118	5.17434	0.0926387	5.16009	1.7851	0.0758757	0.210703	-4.73329
SLC39A14	35208	SLC39A14_01	SLC39A14	NM_001351657.2,NM_001351660.2,NM_001351659.2,NM_001135153.3,NM_001351658.2,NM_001128431.4,NM_001351655.2,XM_017013293.2,NM_001135154.3,XM_005273466.4,NM_015359.6,XM_011544478.3,XM_006716324.3,NM_001351656.2	GRCh38.p13	chr8:22416111-22416145	RNA	Endogenous	1	All Targets	23516	FALSE	-0.371597	4.89842	0.109368	4.88276	1.78505	0.0758828	0.210703	-4.7376
VRK1	13624	VRK1_01	VRK1	XM_017021626.2,XM_011537132.1,XM_006720247.4,XM_017021625.1,XM_017021624.2,XR_001750539.2,NM_003384.3	GRCh38.p13	chr14:96833475-96833509	RNA	Endogenous	1	All Targets	7443	FALSE	-0.727691	5.51989	0.0951133	5.51362	1.78497	0.0758967	0.21071	-4.69768
NMRK1	51788	NMRK1_01	NMRK1	XM_017014869.2,NM_001330678.2,XM_017014874.1,XM_017014868.1,XM_024447590.1,XM_024447591.1,XM_017014870.2,XM_017014871.1,NM_017881.3,XM_011518817.1,NM_001127603.2,XM_006717163.2,XM_024447592.1,XM_017014872.1,NM_001330679.2,XM_017014873.1,XR_002956795.1	GRCh38.p13	chr9:75061456-75061505	RNA	Endogenous	1	All Targets	54981	FALSE	-0.002647	5.25509	-0.114786	5.24107	-1.78461	0.075955	0.21084	-4.72975
HPCAL4	45783	HPCAL4_01	HPCAL4	NM_001282396.1,NM_001282397.1,NM_016257.4,XM_017001447.1	GRCh38.p13	chr1:39679942-39679991	RNA	Endogenous	1	All Targets	51440	FALSE	0.399498	5.33606	0.111616	5.32658	1.7839	0.0760701	0.211098	-4.69102
ATXN7L1	46967	ATXN7L1_01	ATXN7L1	XM_011515941.2,NM_001318229.2,XM_005250220.4,NM_138495.1,XM_006715900.3,XM_006715901.3,XM_011515946.1,XM_011515947.1,XM_011515944.1,XM_011515945.1,NM_020725.2,XM_017011860.2,XM_017011861.1,XR_001744596.2,XM_011515937.3,XM_011515936.2,XM_011515942.2,XM_011515935.2,XM_011515943.2,XM_011515940.2,XM_011515939.2,XM_006715904.3,NM_001385596.1,XM_011515938.2,XM_017011859.1,XM_017011858.1,XM_006715903.4,XR_927411.2,XM_006715902.4	GRCh38.p13	chr7:105620220-105620269	RNA	Endogenous	1	All Targets	222255	FALSE	0.253993	5.42555	0.108572	5.41457	1.78387	0.0760753	0.211098	-4.71939
MYO1B	38585	MYO1B_01	MYO1B	NM_001161819.3,XM_005246572.1,XM_017004158.1,NM_001330237.2,XM_024452915.1,NM_012223.5,XM_024452914.1,NM_001330238.2,NM_001130158.3	GRCh38.p13	chr2:191396473-191400406	RNA	Endogenous	1	All Targets	4430	FALSE	0.178571	5.23617	-0.166099	5.22475	-1.78491	0.0760817	0.211098	-4.7183
VNN1	42665	VNN1_01	VNN1	NM_004666.3	GRCh38.p13	chr6:132711769-132711818	RNA	Endogenous	1	All Targets	8876	FALSE	-0.015563	4.93397	0.102077	4.91491	1.78372	0.0761008	0.21112	-4.74104
EIF1B	43424	EIF1B_01	EIF1B	NM_005875.3	GRCh38.p13	chr3:40309847-40309896	RNA	Endogenous	1	All Targets	10289	FALSE	-0.614042	6.45205	0.103002	6.44636	1.78316	0.0761923	0.211269	-4.63762
ARHGEF7	38367	ARHGEF7_01	ARHGEF7	NM_001320851.2,XM_017020821.2,NM_001354049.2,XM_017020815.1,XM_017020814.1,XM_017020819.1,NM_001354048.1,XM_017020822.1,XM_006719956.3,XM_017020828.1,NM_001354058.2,NM_001113513.2,NM_003899.5,NM_001354059.2,NM_001354046.1,XM_017020829.2,NM_145735.3,NM_001113512.2,NM_001330598.2,NM_001113511.2,NM_001354054.2,NM_001330597.2,XM_024449428.1,NM_001354057.2,NM_001354056.1,NM_001320854.2,NM_001354050.2,NM_001354055.2,NM_001354051.2,XM_011521133.2,NM_001354061.2,NM_001354047.1,XR_002957481.1,NM_001354060.2,NM_001354052.2,XM_017020823.2,NM_001320853.2,NM_001320852.1,NM_001354053.2,XR_001749712.1,XM_017020820.1,XM_017020816.1	GRCh38.p13	chr13:111267610-111267659	RNA	Endogenous	1	All Targets	8874	FALSE	0.174831	5.85828	-0.150134	5.85222	-1.78366	0.0761967	0.211269	-4.68614
TUBA1C	48630	TUBA1C_01	TUBA1C,TUBA1B,TUBA1A	NM_001303117.2,NM_006082.3,NM_001270400.1,NM_001303116.2,NM_001270399.1,NM_006009.4,NM_032704.5,NM_001303115.2,NM_001303114.1	GRCh38.p13	chr12:49272333-49272382,chr12:49128809-49128858,chr12:49185861-49185910	RNA	Endogenous	1	All Targets	84790	FALSE	2.55695	8.40894	0.196681	8.40703	1.78315	0.0762021	0.211269	-4.40608
LHX6	44849	LHX6_01	LHX6	NM_014368.5,NM_001242333.2,NM_199160.4,NM_001242335.1,NM_001348190.2,NM_001242334.2	GRCh38.p13	chr9:122202794-122202843	RNA	Endogenous	1	All Targets	26468	FALSE	-0.0727304	4.54178	0.105334	4.52152	1.78301	0.0762162	0.211269	-4.71706
BET1L	38144	BET1L_01	BET1L	NM_001098787.1,NM_016526.4	GRCh38.p13	chr11:204559-204608	RNA	Endogenous	1	All Targets	51272	FALSE	-0.658864	5.74417	0.107471	5.73419	1.78297	0.076223	0.211269	-4.70619
ZMAT4	38739	ZMAT4_01	ZMAT4	XM_024447275.1,NM_001135731.2,NM_024645.3,XM_024447276.1,XM_024447277.1,XM_017013837.2,XM_017013840.1,XM_017013838.2,XM_017013836.2	GRCh38.p13	chr8:40697280-40697329	RNA	Endogenous	1	All Targets	79698	FALSE	-0.0967606	4.66235	0.129729	4.62909	1.78318	0.0762244	0.211269	-4.75778
ITGA2B	35907	ITGA2B_01	ITGA2B	XM_011524749.1,NM_000419.5,XM_011524750.1	GRCh38.p13	chr17:44384949-44384988	RNA	Endogenous	1	All Targets	3674	FALSE	-0.224061	4.92725	0.103864	4.90803	1.78286	0.0762408	0.211269	-4.73134
TMEM119	50938	TMEM119_01	TMEM119	XM_011538271.2,NM_181724.3	GRCh38.p13	chr12:108591007-108591056	RNA	Endogenous	1	All Targets	338773	FALSE	0.883755	5.34142	0.149869	5.32362	1.78367	0.0762452	0.211269	-4.74471
OTUD4	46008	OTUD4_01	OTUD4	XM_011532041.2,NM_001102653.1,XM_011532042.3,NM_001366058.1,NM_001366057.1,NM_017493.7,XM_011532040.2	GRCh38.p13	chr4:145159550-145159599	RNA	Endogenous	1	All Targets	54726	FALSE	-0.516322	5.58001	-0.103507	5.5681	-1.78261	0.0762811	0.211338	-4.72642
ZNF480	49588	ZNF480_01	ZNF480	NM_001297624.1,XM_011526465.2,NM_001297625.1,NM_144684.4	GRCh38.p13	chr19:52323356-52323405	RNA	Endogenous	1	All Targets	147657	FALSE	0.00542994	4.82399	0.111446	4.80464	1.78252	0.0762963	0.211348	-4.74068
GPLD1	51963	GPLD1_01	GPLD1	XR_002956277.1,NM_001503.4,XM_017010753.2,XM_024446403.1	GRCh38.p13	chr6:24445745-24445779	RNA	Endogenous	1	All Targets	2822	FALSE	-0.400001	5.28208	0.105603	5.27083	1.78228	0.0763354	0.211425	-4.72301
CDK5R1	42197	CDK5R1_01	CDK5R1	NM_003885.3,XM_017025281.2,XM_011525438.2	GRCh38.p13	chr17:32488660-32488709	RNA	Endogenous	1	All Targets	8851	FALSE	-0.102171	5.36302	0.0914737	5.35222	1.78184	0.0764079	0.211595	-4.71934
IQSEC3	45333	IQSEC3_01	IQSEC3	XM_011520961.1,XR_001748706.1,NM_015232.1,XM_011520958.2,XM_011520959.2,XR_931513.1,XR_001748708.1,NM_001170738.2,XM_017019310.1,XM_011520960.1,XM_017019311.1,XR_001748707.1	GRCh38.p13	chr12:163584-165447	RNA	Endogenous	1	All Targets	440073	FALSE	0.102098	4.83901	0.108485	4.81832	1.78172	0.0764269	0.211616	-4.73378
MTCH2	44832	MTCH2_01	MTCH2	XM_017017462.2,NM_001317233.1,NM_001317232.1,XM_011519961.2,NM_014342.4,XM_006718172.2,XM_011519960.3,NM_001317231.1,XM_011519959.2	GRCh38.p13	chr11:47638765-47638975	RNA	Endogenous	1	All Targets	23788	FALSE	-0.203919	6.6787	0.13731	6.6734	1.78037	0.076649	0.212184	-4.61823
ITIH2	41179	ITIH2_01	ITIH2	NM_002216.3	GRCh38.p13	chr10:7730075-7730124	RNA	Endogenous	1	All Targets	3698	FALSE	-0.3538	4.99838	0.0941313	4.97922	1.78033	0.0766548	0.212184	-4.75397
KIAA0930	36950	KIAA0930_01	KIAA0930	NM_001009880.2,NM_015264.2,XM_011530017.2,XM_017028672.1	GRCh38.p13	chr22:45195855-45195904	RNA	Endogenous	1	All Targets	23313	FALSE	-0.402464	5.528	0.130009	5.5176	1.78013	0.0766914	0.212254	-4.72638
MRAP	40362	MRAP_01	MRAP	NM_001285394.2,NM_206898.1,NM_178817.4	GRCh38.p13	chr21:32293023-32293072	RNA	Endogenous	1	All Targets	56246	FALSE	-0.27831	5.31796	0.0931656	5.30562	1.78001	0.0767075	0.212267	-4.72969
CCDC8	11557	CCDC8_01	CCDC8	NM_032040.5	GRCh38.p13	chr19:46411563-46411597	RNA	Endogenous	1	All Targets	83987	FALSE	-0.660679	4.79368	0.0974969	4.7726	1.77972	0.0767553	0.212343	-4.74016
PLA2G12A	48171	PLA2G12A_01	PLA2G12A	NM_030821.5	GRCh38.p13	chr4:109717570-109717619	RNA	Endogenous	1	All Targets	81579	FALSE	-0.608519	5.88233	0.102421	5.87887	1.77971	0.0767576	0.212343	-4.67755
PLD3	37395	PLD3_01	PLD3	XM_005258709.4,XM_024451438.1,XM_005258704.2,XM_017026546.1,XM_005258708.4,XM_005258707.4,XM_005258710.5,XM_006723122.1,NM_012268.4,XM_011526692.1,XM_017026549.1,XM_011526693.1,NM_001291311.1,XM_017026548.1,NM_001031696.3	GRCh38.p13	chr19:40371822-40371856	RNA	Endogenous	1	All Targets	23646	FALSE	0.912811	6.14927	0.142804	6.14803	1.77952	0.07679	0.212393	-4.64653
TMC6	38467	TMC6_01	TMC6	XM_024450556.1,XR_243632.1,NM_001375353.1,NM_001374596.1,NM_001374593.1,XM_011524255.1,NM_001375354.1,XM_011524258.1,XM_011524256.1,NM_007267.7,XR_001752420.1,NM_001374594.1,NM_001127198.5,XM_011524257.3,NM_001321185.1,XM_024450557.1	GRCh38.p13	chr17:78122723-78123997	RNA	Endogenous	1	All Targets	11322	FALSE	-0.103335	6.10193	0.146708	6.09655	1.77976	0.0767994	0.212393	-4.67199
SDHA	42358	SDHA_01	SDHA,SDHAP2,SDHAP1,LOC220729	NR_003265.3,NM_001330758.1,NR_003264.2,NR_003266.2,NM_004168.4,XM_017009685.2,XM_011514073.2,XM_011514072.2,XR_002956167.1,NM_001294332.1,XM_024446143.1	GRCh38.p13	chr5:224466-224515,chr3:195985633-195985682,chr3:195662678-195662727,chr3:197623226-197623275	RNA	Endogenous	1	All Targets	6389	FALSE	-0.184638	6.98861	-0.132985	6.98327	-1.77939	0.0768101	0.212393	-4.57951
OR13D1	36572	OR13D1_01	OR13D1	NM_001004484.1	GRCh38.p13	chr9:104694514-104694563	RNA	Endogenous	1	All Targets	286365	FALSE	-0.17708	5.14007	-0.102452	5.12307	-1.77905	0.076866	0.212516	-4.75435
TMEM244	36990	TMEM244_01	TMEM244	NM_001010876.2,XM_011535669.3	GRCh38.p13	chr6:129843592-129845804	RNA	Endogenous	1	All Targets	253582	FALSE	0.0361034	5.83001	0.103188	5.81979	1.77841	0.0769707	0.212758	-4.7042
PCSK4	46041	PCSK4_01	PCSK4	XR_936190.2,XM_011528086.2,XM_024451553.1,XM_011528087.2,XM_011528085.2,XM_011528089.2,XM_011528088.2,XR_936191.2,XM_011528093.2,XM_011528090.2,XM_011528094.1,XR_936187.2,XM_011528095.2,XM_011528092.2,NM_017573.4,XM_011528096.1,XM_005259586.1,XR_936188.2,XM_024451556.1,XR_936189.2,XM_024451554.1,XM_024451555.1	GRCh38.p13	chr19:1489874-1490168	RNA	Endogenous	1	All Targets	54760	FALSE	-0.158198	4.93669	0.118599	4.93066	1.77836	0.0769791	0.212758	-4.68519
NIT1	39586	NIT1_01	NIT1	NM_005600.3,XM_005245216.4,XM_024447363.1,NM_001185094.1,NM_001185092.2,XM_005245215.5,XM_005245214.2,NM_001185093.1,XM_017001371.1	GRCh38.p13	chr1:161120150-161120194	RNA	Endogenous	1	All Targets	4817	FALSE	-0.714098	5.47378	0.124561	5.46324	1.77831	0.0769874	0.212758	-4.72133
CYP2C9	36141	CYP2C9_01	CYP2C9	NM_000771.4	GRCh38.p13	chr10:94989078-94989127	RNA	Endogenous	1	All Targets	1559	FALSE	0.24908	4.92596	0.119457	4.91314	1.77815	0.0770133	0.212798	-4.73835
CLRN2	37882	CLRN2_01	CLRN2	NM_001079827.2	GRCh38.p13	chr4:17526968-17527017	RNA	Endogenous	1	All Targets	645104	FALSE	-0.171259	5.47854	0.0878319	5.46441	1.77776	0.0770783	0.212935	-4.7496
MLNR	40735	MLNR_01	MLNR	NM_001507.1	GRCh38.p13	chr13:49222069-49222118	RNA	Endogenous	1	All Targets	2862	FALSE	0.563432	4.91052	0.125925	4.89653	1.77771	0.0770856	0.212935	-4.72248
TRIM41	51366	TRIM41_01	TRIM41	XM_006714932.3,NM_033549.5,NR_045218.2,XM_006714929.2,XM_006714930.2,XM_006714931.3,NM_201627.3,XR_941119.2	GRCh38.p13	chr5:181235738-181235781	RNA	Endogenous	1	All Targets	90933	FALSE	-0.742576	5.42021	0.103151	5.41327	1.77756	0.0771111	0.212973	-4.71387
TMEM53	34989	TMEM53_01	TMEM53	NM_001300747.2,XM_011542138.2,NM_024587.4,NM_001300748.2,NM_001300746.1	GRCh38.p13	chr1:44654579-44654618	RNA	Endogenous	1	All Targets	79639	FALSE	-0.567963	4.97268	0.0889325	4.95703	1.77707	0.0771917	0.213165	-4.75436
GLIPR1	44036	GLIPR1_01	GLIPR1	XM_011537775.2,NM_006851.3	GRCh38.p13	chr12:75480988-75481037	RNA	Endogenous	1	All Targets	11010	FALSE	0.606604	5.2945	0.132495	5.28384	1.77677	0.0772489	0.213284	-4.71927
TPRG1	51213	TPRG1_01	TPRG1	XM_024453477.1,XM_024453476.1,XM_017006260.1,NM_198485.4,XM_017006261.2,XM_017006258.1,XM_024453474.1,XM_005247382.5,XM_017006262.1,XM_024453479.1,XM_024453478.1,XM_024453473.1,XM_005247388.4,XM_024453475.1,XM_011512734.3,XM_024453482.1,XM_011512735.3,XM_024453483.1,XM_017006257.1,XM_011512732.2,XM_011512736.3,XM_024453480.1,XM_024453481.1,XM_017006259.1	GRCh38.p13	chr3:189207478-189207512	RNA	Endogenous	1	All Targets	285386	FALSE	0.0202721	5.25575	-0.118555	5.23511	-1.77667	0.0772577	0.213284	-4.76408
REC114	40604	REC114_01	REC114	NM_001348772.2,NM_001042367.2	GRCh38.p13	chr15:73551021-73551055	RNA	Endogenous	1	All Targets	283677	FALSE	-0.532191	5.24094	0.0929143	5.23097	1.77641	0.0773005	0.21337	-4.72142
NHLH2	38350	NHLH2_01	NHLH2	NM_001111061.2,NM_005599.3	GRCh38.p13	chr1:115837495-115837541	RNA	Endogenous	1	All Targets	4808	FALSE	-0.154767	4.96525	-0.117662	4.93699	-1.77632	0.0773155	0.21338	-4.78079
RSPO1	39977	RSPO1_01	RSPO1	XM_006710583.4,NM_001242909.2,NM_001242908.2,NM_001038633.4,NM_001242910.2	GRCh38.p13	chr1:37612625-37612669	RNA	Endogenous	1	All Targets	284654	FALSE	0.274318	4.8831	0.0959508	4.86234	1.77591	0.0773839	0.213522	-4.75583
RBMXL1	46709	RBMXL1_01	RBMXL1	NM_001162536.3,NM_019610.5	GRCh38.p13	chr1:88981611-88981660	RNA	Endogenous	1	All Targets	494115	FALSE	-0.734625	5.93856	0.102449	5.93179	1.77575	0.0774091	0.213522	-4.6857
THRSP	41817	THRSP_01	THRSP	NM_003251.4	GRCh38.p13	chr11:78067963-78068012	RNA	Endogenous	1	All Targets	7069	FALSE	0.0189422	4.76711	0.102815	4.7462	1.77574	0.0774113	0.213522	-4.74342
POGLUT3	50310	POGLUT3_01	POGLUT3	NM_001363503.2,NM_001363502.2,NM_153705.5,XM_011542621.2	GRCh38.p13	chr11:108479451-108486161,chr11:108479451-108481184	RNA	Endogenous	1	All Targets	143888	FALSE	-0.0396784	5.37912	0.144765	5.36202	1.77636	0.0774228	0.213522	-4.75195
MRGPRX1	49827	MRGPRX1_01	MRGPRX1	NM_147199.3	GRCh38.p13	chr11:18934236-18934285	RNA	Endogenous	1	All Targets	259249	FALSE	0.145137	5.75043	0.106115	5.74651	1.77566	0.0774242	0.213522	-4.67577
ALKBH2	36338	ALKBH2_01	ALKBH2	XM_005253835.5,NM_001205180.1,NM_001145375.1,NM_001205179.1,NM_001145374.2,XM_005253836.1,NM_001001655.2	GRCh38.p13	chr12:109088278-109088326	RNA	Endogenous	1	All Targets	121642	FALSE	-0.388423	5.38599	0.109385	5.37156	1.77557	0.0774398	0.213534	-4.74021
PBXIP1	46897	PBXIP1_01	PBXIP1	NM_020524.4,NM_001317735.2,NM_001317734.2	GRCh38.p13	chr1:154944414-154944463	RNA	Endogenous	1	All Targets	57326	FALSE	0.377198	5.89684	-0.168518	5.89396	-1.7764	0.0774659	0.213553	-4.69219
UROS	35872	UROS_01	UROS	XM_024448155.1,NR_136676.2,XR_945810.2,XM_017016611.2,XR_001747197.2,XM_005270140.5,NM_001324037.2,XR_001747196.2,NR_136677.1,NM_000375.3,NM_001324036.2,XR_002957010.1,XR_246103.3,XM_017016612.2,XM_011540127.2,NM_001324039.1,XR_002957009.1,NM_001324038.2,NR_136675.2,XM_024448154.1,NR_136678.2	GRCh38.p13	chr10:125807446-125812221	RNA	Endogenous	1	All Targets	7390	FALSE	-0.412223	5.32134	0.11101	5.31226	1.77537	0.0774732	0.213553	-4.72665
ITPR2	41184	ITPR2_01	ITPR2	XM_017019269.2,XR_001748687.1,XR_001748686.2,XM_017019266.1,NM_002223.4,XM_017019267.1	GRCh38.p13	chr12:26682024-26682612	RNA	Endogenous	1	All Targets	3709	FALSE	0.315249	5.61205	0.134219	5.59756	1.77548	0.0774809	0.213553	-4.72788
MCM2	42579	MCM2_01	MCM2	NR_073375.2,XM_024453531.1,NM_004526.4	GRCh38.p13	chr3:127621997-127622046	RNA	Endogenous	1	All Targets	4171	FALSE	-0.0486737	5.34271	0.122303	5.3295	1.77515	0.0775085	0.213597	-4.74818
HSDL1	39119	HSDL1_01	HSDL1	NM_031463.5,NM_001146051.1,XM_005256189.3	GRCh38.p13	chr16:84124628-84124677	RNA	Endogenous	1	All Targets	83693	FALSE	-0.472279	5.52176	0.099301	5.51259	1.77498	0.0775366	0.213643	-4.72895
ZBTB9	50116	ZBTB9_01	ZBTB9	NM_152735.4	GRCh38.p13	chr6:33456593-33456642	RNA	Endogenous	1	All Targets	221504	FALSE	-0.1853	5.34867	0.104953	5.34018	1.77455	0.0776084	0.213809	-4.71126
H2BC11	12160	H2BC11_01	H2BC11	NM_021058.4	GRCh38.p13	chr6:27132334-27132377	RNA	Endogenous	1	All Targets	8970	FALSE	0.947007	5.90451	0.191203	5.89541	1.77571	0.077623	0.213818	-4.69283
HMMR	44542	HMMR_01	HMMR	NM_001142557.2,NM_012485.3,NM_001142556.2,NM_012484.3	GRCh38.p13	chr5:163478687-163478721	RNA	Endogenous	1	All Targets	3161	FALSE	-0.495246	5.16556	0.108926	5.1509	1.77435	0.0776416	0.213838	-4.74353
SYCN	37955	SYCN_01	SYCN	NM_001080468.4	GRCh38.p13	chr19:39202980-39203883	RNA	Endogenous	1	All Targets	342898	FALSE	0.413543	5.30721	0.124309	5.30139	1.77421	0.0776644	0.213864	-4.70087
CABP1	37473	CABP1_01	CABP1	NM_004276.5,XM_017020239.2,XM_017020235.1,XM_017020238.2,NM_031205.4,XM_024449281.1,XM_024449280.1,NM_001033677.1	GRCh38.p13	chr12:120660790-120660836	RNA	Endogenous	1	All Targets	9478	FALSE	0.125709	5.17162	0.102575	5.16024	1.77416	0.0776738	0.213864	-4.729
HMGB2	38599	HMGB2_01	HMGB2	NM_001130688.1,NM_002129.4,NM_001130689.1	GRCh38.p13	chr4:173333558-173333607	RNA	Endogenous	1	All Targets	3148	FALSE	1.14135	6.3673	0.219717	6.36145	1.77535	0.077695	0.21389	-4.64674
PTMA	41555	PTMA_01	PTMA	NM_001099285.2,NM_002823.5	GRCh38.p13	chr2:231712863-231712912	RNA	Endogenous	1	All Targets	5757	FALSE	1.8928	9.02424	-0.205894	9.02263	-1.77379	0.0777354	0.213965	-4.35956
GDF3	46911	GDF3_01	GDF3	NM_020634.3	GRCh38.p13	chr12:7690004-7690053	RNA	Endogenous	1	All Targets	9573	FALSE	0.318557	5.5504	0.115789	5.54695	1.77373	0.0777451	0.213965	-4.67587
BEST4	50232	BEST4_01	BEST4	XM_017001023.1,NM_153274.3,XM_017001022.1,XM_024446367.1	GRCh38.p13	chr1:44784751-44784914	RNA	Endogenous	1	All Targets	266675	FALSE	-0.635956	5.23739	0.0895081	5.22555	1.77363	0.0777613	0.213978	-4.74951
CRABP2	39797	CRABP2_01	CRABP2	NM_001199723.1,NM_001878.4	GRCh38.p13	chr1:156699761-156699798	RNA	Endogenous	1	All Targets	1382	FALSE	0.879542	8.1351	-0.187749	8.1337	-1.77343	0.0778166	0.214099	-4.46154
WDCP	48061	WDCP_01	WDCP	NM_001142319.1,NM_025203.3,XM_017005029.2	GRCh38.p13	chr2:24039378-24039427	RNA	Endogenous	1	All Targets	80304	FALSE	-0.3835	5.02991	0.0948217	5.011	1.77316	0.0778401	0.214132	-4.76279
SOAT2	41998	SOAT2_01	SOAT2	NM_003578.4	GRCh38.p13	chr12:53105919-53105968	RNA	Endogenous	1	All Targets	8435	FALSE	-0.513232	5.03162	0.0897888	5.0158	1.77286	0.077889	0.214235	-4.74933
GAB3	38028	GAB3_01	GAB3	XR_938505.1,NM_001081573.3,XM_011531103.1,NR_104114.2,NM_001282283.2,NM_080612.4,XM_011531106.1	GRCh38.p13	chrX:154677505-154677554	RNA	Endogenous	1	All Targets	139716	FALSE	0.246167	4.65704	0.122704	4.63446	1.7727	0.0779163	0.214279	-4.74221
VPS26B	48941	VPS26B_01	VPS26B	NM_052875.5,XM_011542565.3	GRCh38.p13	chr11:134240045-134240086	RNA	Endogenous	1	All Targets	112936	FALSE	-0.712931	5.63043	0.0951574	5.62476	1.77248	0.0779527	0.214347	-4.71615
KRT73	12399	KRT73_01	KRT73	NM_175068.3,XR_001748677.1,XM_011538257.2	GRCh38.p13	chr12:52611257-52611291	RNA	Endogenous	1	All Targets	319101	FALSE	0.331611	4.59174	0.119777	4.56529	1.77236	0.0779725	0.21437	-4.74799
TMEM31	51006	TMEM31_01	TMEM31	NM_182541.2	GRCh38.p13	chrX:103711015-103711053	RNA	Endogenous	1	All Targets	203562	FALSE	0.215327	4.98869	0.117679	4.97343	1.77225	0.0779911	0.21439	-4.74448
RRM2	35139	RRM2_01	RRM2	NR_164157.1,NM_001165931.1,NM_001034.4	GRCh38.p13	chr2:10126886-10126925	RNA	Endogenous	1	All Targets	6241	FALSE	0.249791	5.58375	0.143093	5.57656	1.77227	0.0780349	0.214478	-4.69868
RCBTB1	46371	RCBTB1_01	RCBTB1	NM_001352506.2,NM_001352503.2,XR_245392.1,XM_011535136.2,NR_148016.2,NM_001352500.2,NM_001352504.1,XM_011535135.2,NM_001352501.2,XM_011535134.1,XR_001749596.1,NM_001352505.2,NM_018191.4,NM_001352502.2,NR_148015.2,XR_941613.1	GRCh38.p13	chr13:49560047-49566620	RNA	Endogenous	1	All Targets	55213	FALSE	-1.17306	5.54065	0.0981777	5.52891	1.77161	0.0780975	0.214592	-4.73533
PPP1R15A	44824	PPP1R15A_01	PPP1R15A	NM_014330.3	GRCh38.p13	chr19:48873569-48873603	RNA	Endogenous	1	All Targets	23645	FALSE	0.388703	6.02524	0.153561	6.01965	1.77205	0.078106	0.214592	-4.67529
CSNK1G1	47368	CSNK1G1_01	CSNK1G1	NM_001329606.2,NM_001329607.2,NM_022048.5,NM_001329605.2	GRCh38.p13	chr15:64216570-64216619	RNA	Endogenous	1	All Targets	53944	FALSE	-0.266539	5.17165	-0.103671	5.16167	-1.7715	0.0781161	0.214592	-4.74466
TFDP2	43686	TFDP2_01	TFDP2	XM_017007091.1,NM_006286.5,XM_011513108.3,XM_011513109.2,NM_001375773.1,NM_001375780.1,NM_001375778.1,NM_001375779.1,NM_001375774.1,NM_001375775.1,NM_001178140.2,NM_001178141.2,NM_001375776.1,NM_001178142.2,XM_024453730.1,XM_024453727.1,XM_024453726.1,XM_011513101.3,XM_011513102.2,NM_001178139.2,NM_001375756.1,XM_024453728.1,NM_001178138.2	GRCh38.p13	chr3:141952691-141952954	RNA	Endogenous	1	All Targets	7029	FALSE	-0.473833	5.21707	-0.104035	5.20309	-1.77146	0.0781224	0.214592	-4.75391
MED13L	45392	MED13L_01	MED13L	XM_011538081.2,XM_017019090.1,XM_011538080.2,XM_011538082.2,NM_015335.5	GRCh38.p13	chr12:116096705-116111429	RNA	Endogenous	1	All Targets	23389	FALSE	-0.428282	5.94403	0.137819	5.93561	1.77143	0.0781589	0.214661	-4.71496
ANGPTL6	48323	ANGPTL6_01	ANGPTL6	XR_002958369.1,XM_011528348.3,XM_011528349.3,XM_011528347.3,NM_001321411.1,XM_011528350.3,NM_031917.2,XM_017027347.2	GRCh38.p13	chr19:10093808-10093842	RNA	Endogenous	1	All Targets	83854	FALSE	0.215902	5.25865	-0.10911	5.23888	-1.77102	0.0781964	0.214733	-4.77504
FIGNL1	47400	FIGNL1_01	FIGNL1	NM_001346561.2,NM_001346564.2,XM_024446864.1,NM_001287495.2,NM_001346560.2,XM_024446865.1,NM_001287494.3,NM_001287496.3,NM_001346558.2,XM_011515470.3,XM_024446863.1,NM_001346559.2,NM_001346563.2,NM_022116.6,NM_001042762.4,NM_001346562.2,NM_001287493.2,NM_001346565.2,XM_017012501.1,NM_001287492.3	GRCh38.p13	chr7:50446773-50446822	RNA	Endogenous	1	All Targets	63979	FALSE	-0.94792	4.86868	0.092928	4.84982	1.77073	0.0782439	0.214812	-4.75868
METTL7B	50071	METTL7B_01	METTL7B	NM_152637.3	GRCh38.p13	chr12:55684402-55684445	RNA	Endogenous	1	All Targets	196410	FALSE	-0.212835	4.56518	0.0976771	4.54098	1.77071	0.0782483	0.214812	-4.75977
LGALSL	44744	LGALSL_01	LGALSL	NM_014181.3	GRCh38.p13	chr2:64460502-64460551	RNA	Endogenous	1	All Targets	29094	FALSE	-0.169773	5.2877	0.107213	5.28151	1.77062	0.0782628	0.21482	-4.7145
DPPA4	46369	DPPA4_01	DPPA4	XM_024453622.1,XM_011512954.3,NM_001348928.2,NM_018189.3,NM_001348929.1	GRCh38.p13	chr3:109331945-109331994	RNA	Endogenous	1	All Targets	55211	FALSE	0.102166	4.8896	0.102056	4.86792	1.77046	0.0782892	0.214846	-4.7582
ZSCAN1	51015	ZSCAN1_01	ZSCAN1	NM_182572.4,XM_006723149.2	GRCh38.p13	chr19:58054313-58054362	RNA	Endogenous	1	All Targets	284312	FALSE	-0.311133	5.18963	0.100534	5.1778	1.77042	0.0782952	0.214846	-4.73916
ZCCHC18	38946	ZCCHC18_01	ZCCHC18	NR_026694.3,NM_001143978.3,XM_011531012.3	GRCh38.p13	chrX:104115303-104115343	RNA	Endogenous	1	All Targets	644353	FALSE	-0.241596	5.05586	0.0996186	5.04438	1.77018	0.0783367	0.214902	-4.7284
NUDT8	50967	NUDT8_01	NUDT8	NM_181843.3,NM_001243750.2,XM_017017474.2	GRCh38.p13	chr11:67628984-67629021	RNA	Endogenous	1	All Targets	254552	FALSE	-0.831964	5.61938	0.106848	5.60856	1.77016	0.0783386	0.214902	-4.7462
USP53	46664	USP53_01	USP53	NM_001371395.1,NM_001371398.1,XM_005263075.3,NM_001371396.1,XM_017008313.1,XM_011532038.2,NM_001371397.1,XM_005263076.3,XM_005263077.4,XM_017008314.1,NM_019050.2,XM_006714240.1,XM_017008315.2,XM_011532037.2,NM_001371399.1	GRCh38.p13	chr4:119292809-119292858	RNA	Endogenous	1	All Targets	54532	FALSE	-0.53049	5.0061	-0.110255	4.98775	-1.77001	0.0783641	0.21494	-4.7645
CACNA1C	51350	CACNA1C_01	CACNA1C	XM_017019938.2,XM_017019927.2,NM_001129843.1,XM_017019939.2,XM_017019936.2,NM_001129829.1,XM_017019937.2,NM_001129833.1,XM_017019934.2,XM_017019935.2,XM_017019930.2,XM_017019952.2,NM_001129832.1,XM_017019931.2,NM_001129830.3,NM_001129831.1,NM_001129834.1,NM_001129835.1,NM_001129842.1,XM_017019932.2,XM_017019954.1,XM_017019933.2,NM_001129844.1,XM_017019943.2,NM_001129836.1,NM_001129838.1,NM_001129837.1,XM_017019942.2,NM_001129839.1,XM_017019953.1,XM_011521023.3,XM_017019941.2,XM_017019955.2,XM_017019928.2,XM_017019940.2,XM_017019929.2,XM_017019944.2,NM_001129840.2,NM_001129827.2,NM_001167625.1,XM_017019949.2,NM_001167624.2,XM_017019948.2,NM_000719.7,NM_001129846.1,XM_011521020.2,XM_006719017.2,NM_001167623.2,XM_017019947.2,NM_001129841.1,XM_017019950.2,XM_017019946.2,XM_017019951.2,XM_017019926.2,NM_199460.3,XM_017019945.2	GRCh38.p13	chr12:2664921-2664970	RNA	Endogenous	1	All Targets	775	FALSE	0.325235	5.3186	0.122698	5.30999	1.76983	0.0783937	0.21499	-4.71623
LONP2	48297	LONP2_01	LONP2	XM_017023755.2,NM_001300948.3,XM_017023756.1,NM_001348078.2,NM_031490.5	GRCh38.p13	chr16:48270031-48270080	RNA	Endogenous	1	All Targets	83752	FALSE	-0.701336	6.02868	-0.104291	6.01907	-1.76973	0.0784118	0.214991	-4.70343
PNMA3	44625	PNMA3_01	PNMA3	NM_001282535.2,XR_938508.3,NM_013364.6	GRCh38.p13	chrX:153057820-153057869	RNA	Endogenous	1	All Targets	29944	FALSE	0.0107811	5.3404	0.100534	5.33074	1.76961	0.0784307	0.214991	-4.74317
MCC	38064	MCC_01	MCC	NM_002387.3,XM_017009474.1,XM_024446052.1,XM_017009473.1,NM_001085377.2,XM_024446051.1,XM_024446050.1,XM_005271991.3,XM_024446049.1	GRCh38.p13	chr5:113025100-113025149	RNA	Endogenous	1	All Targets	4163	FALSE	-0.519073	5.04277	-0.106284	5.02207	-1.76954	0.0784436	0.214991	-4.77522
KIAA0753	45091	KIAA0753_01	KIAA0753	XM_011524090.3,NR_147086.2,NM_014804.3,XM_011524091.2,NR_147088.2,XM_011524096.2,XR_001752709.2,XM_011524095.2,XR_001752708.2,XR_001752707.2,NR_147087.2,XR_934126.2,XM_017025455.2,NM_001351225.2	GRCh38.p13	chr17:6628653-6628702	RNA	Endogenous	1	All Targets	9851	FALSE	-0.477867	5.18266	-0.103207	5.16528	-1.76953	0.0784454	0.214991	-4.76802
SMC1B	40426	SMC1B_01	SMC1B	NM_001291501.2,XR_244368.4,XM_011530145.2,NM_148674.5,XM_011530144.2	GRCh38.p13	chr22:45399196-45399245	RNA	Endogenous	1	All Targets	27127	FALSE	-0.0102901	5.15147	0.121857	5.14063	1.76949	0.0784518	0.214991	-4.73945
DNAJC6	45082	DNAJC6_01	DNAJC6	NM_001256864.2,NM_001256865.1,NM_014787.4	GRCh38.p13	chr1:65384299-65385733	RNA	Endogenous	1	All Targets	9829	FALSE	0.0776578	4.65666	0.107425	4.63526	1.76911	0.0785154	0.215109	-4.75703
TRIM55	48756	TRIM55_01	TRIM55	XM_024447309.1,XM_017013909.1,XM_024447308.1,XM_024447310.1,NM_184086.2,NM_184085.2,XM_011517617.2,NM_033058.3,XM_005251316.4,XM_017013908.1,XM_011517615.2,XM_011517616.2,XM_011517613.2,XM_011517614.2,NM_184087.2	GRCh38.p13	chr8:66135053-66135092	RNA	Endogenous	1	All Targets	84675	FALSE	0.128961	5.34418	0.110187	5.33373	1.76908	0.0785208	0.215109	-4.73165
MAMLD1	39519	MAMLD1_01	MAMLD1	XM_024452320.1,XM_011531095.3,XM_006724802.4,NM_001177465.3,XM_011531092.3,XM_024452319.1,XM_011531093.3,NM_001177466.2,XM_017029188.1,XM_024452317.1,XM_024452318.1,NM_005491.4,XM_017029189.2,XM_006724803.4	GRCh38.p13	chrX:150513167-150513216	RNA	Endogenous	1	All Targets	10046	FALSE	-0.534182	5.21644	0.0905138	5.19826	1.76903	0.0785291	0.215109	-4.76917
SLC9C2	50818	SLC9C2_01	SLC9C2	XM_017001076.1,XM_017001069.2,XM_017001072.2,XM_017001068.2,XM_017001073.1,XM_017001074.1,XM_017001066.1,XM_017001065.2,NM_178527.4,XM_017001075.1,XM_017001070.1,XM_011509426.2,XM_017001071.1	GRCh38.p13	chr1:173504381-173505295,chr1:173503326-173505295	RNA	Endogenous	1	All Targets	284525	FALSE	-0.0153382	5.32698	0.102615	5.31526	1.76889	0.0785517	0.215139	-4.72163
PRKACA	41505	PRKACA_01	PRKACA	XM_017026948.1,NM_207518.3,NM_002730.4,NM_001304349.1	GRCh38.p13	chr19:14102902-14106796	RNA	Endogenous	1	All Targets	5566	FALSE	0.0594483	6.18291	0.116286	6.17881	1.76876	0.0785731	0.215166	-4.67165
PAQR8	49248	PAQR8_01	PAQR8	NM_133367.5	GRCh38.p13	chr6:52403813-52403859	RNA	Endogenous	1	All Targets	85315	FALSE	0.291961	5.13634	0.175907	5.1249	1.76979	0.0785996	0.215207	-4.73981
LMOD1	44345	LMOD1_01	LMOD1	NM_012134.3	GRCh38.p13	chr1:201897038-201897087	RNA	Endogenous	1	All Targets	25802	FALSE	0.468203	5.11101	0.122617	5.09193	1.76792	0.0787137	0.215488	-4.76511
XKRX	51566	XKRX_01	XKRX	XM_011530955.1,NM_212559.3,XM_005262130.3,XM_017029517.1,XM_011530954.3	GRCh38.p13	chrX:100914758-100914807	RNA	Endogenous	1	All Targets	402415	FALSE	-0.349732	5.20833	0.102709	5.19598	1.76777	0.0787391	0.215526	-4.74652
OTOGL	35027	OTOGL_01	OTOGL	NM_173591.5,NM_001368062.1,XM_011538192.2,NM_001378610.1,XM_011538193.1,XM_011538191.1,XM_005268802.3,NM_001378609.1	GRCh38.p13	chr12:80313537-80313583	RNA	Endogenous	1	All Targets	283310	FALSE	0.315987	4.74204	-0.111477	4.71831	-1.7675	0.0787851	0.215615	-4.77343
RBAK	39864	RBAK_01	RBAK	NM_021163.4,NM_001204456.2	GRCh38.p13	chr7:5068323-5068372	RNA	Endogenous	1	All Targets	57786	FALSE	-0.461961	5.18166	0.102581	5.17258	1.76736	0.078809	0.215615	-4.74154
JMJD1C	42401	JMJD1C_01	JMJD1C	XM_017015898.1,NM_032776.3,XM_017015897.1,XM_017015902.1,NM_001322254.2,XM_017015903.1,XM_011539503.1,NM_001322252.2,XM_024447883.1,NM_001322258.2,NM_001318154.2,XM_024447882.1,XM_017015901.1,NM_001318153.2,XM_017015900.1,NM_001282948.1,XM_017015899.1,XM_011539508.2,NR_134512.1	GRCh38.p13	chr10:63209097-63209146	RNA	Endogenous	1	All Targets	221037	FALSE	0.371888	5.34301	-0.125449	5.32448	-1.76733	0.078816	0.215615	-4.77051
MGAT4A	39201	MGAT4A_01	MGAT4A	NM_001160154.1,NM_012214.3	GRCh38.p13	chr2:98619452-98619501	RNA	Endogenous	1	All Targets	11320	FALSE	-0.136609	5.25446	-0.12005	5.23239	-1.7673	0.078818	0.215615	-4.7849
SAMD10	49111	SAMD10_01	SAMD10	XM_006723705.3,XM_005260199.4,XM_011528565.2,XM_017027671.1,NM_080621.5	GRCh38.p13	chr20:63974230-63974264	RNA	Endogenous	1	All Targets	140700	FALSE	0.032064	5.816	0.117743	5.80256	1.76708	0.0788548	0.215684	-4.76396
HEXB	35980	HEXB_01	HEXB	NM_000521.4,NM_001292004.1	GRCh38.p13	chr5:74713618-74715541	RNA	Endogenous	1	All Targets	3074	FALSE	0.0221066	5.91783	0.125651	5.91186	1.76689	0.0788878	0.215743	-4.69329
SERPINB13	44494	SERPINB13_01	SERPINB13	XM_011526029.3,NM_001348267.2,NM_001307923.1,NM_001348268.2,NM_001348270.2,NM_001348269.2,NM_012397.4	GRCh38.p13	chr18:63587430-63588679	RNA	Endogenous	1	All Targets	5275	FALSE	0.00786933	4.36149	0.128468	4.3435	1.76626	0.0789939	0.216002	-4.73266
RNF138	45788	RNF138_01	RNF138,RNF138P1	NR_001575.1,NM_001191324.1,XR_935225.2,NM_198128.2,XR_001753203.2,XM_005258286.2,NM_016271.5	GRCh38.p13	chr5:55530801-55530837,chr18:32092831-32092867	RNA	Endogenous	1	All Targets	51444	FALSE	-0.221082	5.51641	0.151305	5.50273	1.7669	0.0790211	0.216037	-4.75274
ITGB1BP2	44426	ITGB1BP2_01	ITGB1BP2	NM_001303277.3,NM_012278.4	GRCh38.p13	chrX:71305240-71305289	RNA	Endogenous	1	All Targets	26548	FALSE	-0.165998	4.86308	0.1162	4.84581	1.76599	0.079039	0.216037	-4.75906
AUNIP	51909	AUNIP_01	AUNIP	NM_024037.3,NM_001287490.1	GRCh38.p13	chr1:25835354-25835388	RNA	Endogenous	1	All Targets	79000	FALSE	0.102263	4.63027	-0.111051	4.59712	-1.76597	0.0790417	0.216037	-4.79369
USP29	47076	USP29_01	USP29	XM_024451624.1,NM_020903.2	GRCh38.p13	chr19:57130325-57130367	RNA	Endogenous	1	All Targets	57663	FALSE	-0.370917	4.70686	0.101788	4.69023	1.76578	0.0790733	0.216092	-4.75412
ZFP1	50302	ZFP1_01	ZFP1	XM_017022985.1,NM_001318475.1,XM_017022984.1,XM_024450168.1,NM_153688.4,XM_011522921.2,NM_001318476.2,XM_017022983.1,NM_001318472.2,XM_017022987.1,XM_017022986.1,NM_001318473.2,NM_001318474.2,NM_001318469.2,NM_001318471.2	GRCh38.p13	chr16:75169972-75170020	RNA	Endogenous	1	All Targets	162239	FALSE	-0.784739	5.22409	0.0921932	5.20967	1.76569	0.0790884	0.216102	-4.76046
FER1L6	37557	FER1L6_01	FER1L6	XM_011517231.2,XM_011517235.3,XM_006716618.3,XM_011517236.2,XR_928347.2,XM_011517233.3,NM_001039112.2,XM_011517232.3	GRCh38.p13	chr8:124060242-124060280	RNA	Endogenous	1	All Targets	654463	FALSE	0.128515	4.76108	0.110817	4.73988	1.76563	0.0791	0.216102	-4.76125
NR2C1	41852	NR2C1_01	NR2C1	XM_011538716.2,XR_001748864.1,XR_429114.2,XM_006719584.2,XM_011538717.2,NM_001032287.3,XM_006719585.2,NM_003297.4,XR_944700.1,XR_001748863.1,XR_001748862.1,XM_005269133.2,XR_245956.1,XR_944699.2,NM_001127362.2,XR_001748861.1	GRCh38.p13	chr12:95062614-95062663	RNA	Endogenous	1	All Targets	7181	FALSE	-0.817581	5.29853	0.113621	5.28477	1.76544	0.0791317	0.216157	-4.75978
WDR43	45280	WDR43_01	WDR43	NM_015131.3	GRCh38.p13	chr2:28912648-28912697	RNA	Endogenous	1	All Targets	23160	FALSE	-0.311137	5.52984	0.10453	5.52137	1.76529	0.079156	0.216191	-4.73756
CNST	38840	CNST_01	CNST	XM_011544112.1,XM_005273083.5,XM_017000488.1,XM_017000487.1,XM_005273081.3,XM_017000489.2,NM_001139459.1,XM_011544111.1,XM_011544110.3,XM_011544114.2,XM_024453697.1,NM_152609.3,XM_011544113.2	GRCh38.p13	chr1:246647878-246647927	RNA	Endogenous	1	All Targets	163882	FALSE	-0.299358	5.03433	0.102693	5.01336	1.76412	0.0793534	0.216699	-4.78349
FCER1G	42320	FCER1G_01	FCER1G	NM_004106.2	GRCh38.p13	chr1:161215337-161217997	RNA	Endogenous	1	All Targets	2207	FALSE	0.389201	5.77709	0.134496	5.7634	1.76428	0.0793693	0.216711	-4.75489
FBXL4	44358	FBXL4_01	FBXL4	NR_103837.2,XM_017010726.1,NM_012160.4,XM_017010728.1,NM_001278716.2,XM_017010727.2,XM_005266930.3,NR_103836.2,XM_011535748.3	GRCh38.p13	chr6:98926658-98926707	RNA	Endogenous	1	All Targets	26235	FALSE	-0.249506	6.01125	0.0985716	6.01042	1.76396	0.0793817	0.216713	-4.67994
CTSF	42131	CTSF_01	CTSF	XM_011545328.2,NM_003793.4	GRCh38.p13	chr11:66566350-66566396	RNA	Endogenous	1	All Targets	8722	FALSE	-0.113737	5.31252	0.139555	5.2985	1.76419	0.0794191	0.216783	-4.761
FBXO33	51376	FBXO33_01	FBXO33	NM_203301.3	GRCh38.p13	chr14:39401690-39401739	RNA	Endogenous	1	All Targets	254170	FALSE	-0.694977	5.31616	-0.0860681	5.30279	-1.7633	0.0794917	0.216927	-4.76114
HCLS1	43087	HCLS1_01	HCLS1	NM_001292041.2,NM_005335.6	GRCh38.p13	chr3:121631486-121631535	RNA	Endogenous	1	All Targets	3059	FALSE	0.924986	5.96292	0.180889	5.95278	1.76447	0.0794951	0.216927	-4.72683
LAS1L	39416	LAS1L_01	LAS1L	NM_001170650.1,NM_001375330.1,NM_001375331.1,NM_031206.7,NM_001375329.1,NM_001375328.1,XR_938412.2,XR_001755731.2,XR_430522.2,XR_001755730.2,XM_005262306.4,XM_011531045.2,XM_011531046.2,NM_001170649.1,XR_001755733.2,NM_001375334.1,NM_001375335.1,XM_017029879.2,NR_164681.1,NM_001375336.1,NM_001375337.1,NM_001375332.1,NM_001375333.1,XR_001755732.2	GRCh38.p13	chrX:65534657-65534691	RNA	Endogenous	1	All Targets	81887	FALSE	-0.265077	5.50616	0.114055	5.49899	1.76313	0.0795211	0.216939	-4.73039
DYNLT2B	50137	DYNLT2B_01	DYNLT2B	NM_001351628.2,NM_152773.5	GRCh38.p13	chr3:196306961-196307010	RNA	Endogenous	1	All Targets	255758	FALSE	-0.363417	5.79114	0.104512	5.78201	1.76307	0.0795308	0.216939	-4.71646
TTR	35870	TTR_01	TTR	NM_000371.4	GRCh38.p13	chr18:31591966-31592939	RNA	Endogenous	1	All Targets	7276	FALSE	0.97171	5.18796	0.25173	5.17295	1.76435	0.079542	0.216939	-4.76982
XPO4	47472	XPO4_01	XPO4	XM_011535197.1,XM_024449394.1,XM_017020706.2,XM_005266504.4,XM_011535200.2,XM_011535198.1,XM_005266502.1,XM_017020705.1,XM_024449395.1,XM_017020704.2,NM_022459.4,NM_001372061.1	GRCh38.p13	chr13:20783234-20783283	RNA	Endogenous	1	All Targets	64328	FALSE	-0.626428	5.19976	0.0960453	5.18367	1.76295	0.0795519	0.216939	-4.77287
C1orf185	38817	C1orf185_01	C1orf185	NM_001136508.2,XM_024446529.1,XM_011541282.2,XM_024446528.1	GRCh38.p13	chr1:51145758-51147652,chr1:51118799-51147652,chr1:51147603-51147652	RNA	Endogenous	1	All Targets	284546	FALSE	0.0899753	5.03846	0.107283	5.02495	1.76292	0.0795574	0.216939	-4.76209
CCDC92	48036	CCDC92_01	CCDC92	NM_025140.3,NM_001304960.2,NM_001304959.2,XM_024449195.1,XM_024449194.1,NM_001304958.2,NM_001304957.2,XM_024449199.1,XM_005253624.2,XM_024449196.1,XM_024449193.1,XM_024449192.1,NM_001304961.2,XM_024449197.1	GRCh38.p13	chr12:123936881-123936930	RNA	Endogenous	1	All Targets	80212	FALSE	-0.139355	5.3833	0.101096	5.37323	1.76256	0.0796182	0.217073	-4.75657
EXOC3L4	37847	EXOC3L4_01	EXOC3L4	XM_011537327.2,XM_011537331.1,NM_001077594.1,XM_011537328.2,XM_011537324.2,XM_011537330.2,XM_011537334.1,XM_011537329.2,XM_011537325.2,XM_011537333.2,XM_011537332.2,XM_011537323.3	GRCh38.p13	chr14:103110333-103110382	RNA	Endogenous	1	All Targets	91828	FALSE	0.219661	5.04149	0.111487	5.02606	1.7624	0.0796444	0.217113	-4.77164
INO80B	48244	INO80B_01	INO80B-WBP1,INO80B	NM_031288.4,NR_037849.1	GRCh38.p13	chr2:74455095-74455134	RNA	Endogenous	1	All Targets	83444	FALSE	-0.685629	5.49927	0.101224	5.48969	1.76233	0.0796568	0.217115	-4.74747
HYAL2	42118	HYAL2_01	HYAL2	NM_003773.5,XM_005265524.2,XM_005265525.2,NM_033158.4	GRCh38.p13	chr3:50320252-50320301	RNA	Endogenous	1	All Targets	8692	FALSE	-0.193518	5.57689	0.128844	5.56347	1.7619	0.0797301	0.217283	-4.74963
TMEM11	42191	TMEM11_01	TMEM11	NR_024547.2,NM_003876.3	GRCh38.p13	chr17:21198286-21198335	RNA	Endogenous	1	All Targets	8834	FALSE	-0.991383	5.7497	-0.0981404	5.73727	-1.76178	0.0797502	0.217306	-4.75298
MYOCOS	12641	MYOCOS_01	MYOCOS	NM_001368164.1	GRCh38.p13	chr1:171623923-171623957	RNA	Endogenous	1	All Targets	110806290	FALSE	0.00100198	4.65144	0.11496	4.62602	1.76163	0.0797759	0.217328	-4.77074
CFHR3	47140	CFHR3_01	CFHR3	XR_001736937.1,XR_426757.2,NM_001166624.1,XR_001736938.1,XR_002958987.1,NM_021023.6,XR_241062.3	GRCh38.p13	chr1:196779836-196779885	RNA	Endogenous	1	All Targets	10878	FALSE	-0.147767	4.74418	-0.104413	4.72418	-1.76153	0.0797919	0.217328	-4.78259
FXYD1	42894	FXYD1_01	FXYD1	XM_017026875.2,XM_017026874.2,NM_001278718.2,NM_021902.4,NM_001278717.1,NM_005031.5,XM_017026876.2	GRCh38.p13	chr19:35140598-35141141	RNA	Endogenous	1	All Targets	5348	FALSE	-0.146306	5.11839	0.106693	5.10822	1.76152	0.0797932	0.217328	-4.75978
TTC38	46224	TTC38_01	TTC38	XR_001755257.1,XR_244380.4,XR_002958710.1,XM_011530259.1,NM_017931.4,XR_001755258.2,XR_001755259.2	GRCh38.p13	chr22:46293149-46293198	RNA	Endogenous	1	All Targets	55020	FALSE	-0.181008	5.15198	0.118212	5.13974	1.76143	0.0798093	0.217328	-4.73947
C2	35648	C2_01	C2	NM_001178063.2,NM_000063.6,NM_001282458.2,NM_001282459.2,NM_001282457.2,NM_001145903.3	GRCh38.p13	chr6:31933632-31933671	RNA	Endogenous	1	All Targets	717	FALSE	0.387082	5.45145	0.12919	5.44113	1.76139	0.0798165	0.217328	-4.74975
PRDX2	50940	PRDX2_01	PRDX2	NM_005809.6	GRCh38.p13	chr19:12801034-12801172	RNA	Endogenous	1	All Targets	7001	FALSE	1.75939	7.13109	-0.156428	7.12808	-1.76108	0.079868	0.217408	-4.56291
SMPDL3B	36937	SMPDL3B_01	SMPDL3B	XM_011541259.2,NM_001304579.2,NM_014474.4,XM_011541260.2,NM_001009568.2	GRCh38.p13	chr1:27953331-27954375	RNA	Endogenous	1	All Targets	27293	FALSE	0.256145	4.82137	0.135273	4.80487	1.76141	0.0798691	0.217408	-4.7677
SLC26A3	35684	SLC26A3_01	SLC26A3	NM_000111.3	GRCh38.p13	chr7:107779756-107782838	RNA	Endogenous	1	All Targets	1811	FALSE	-0.225392	5.4204	0.0898676	5.40898	1.76074	0.0799259	0.217531	-4.75119
CRISP1	38627	CRISP1_01	CRISP1	XM_011514315.3,XM_017010320.2,XM_017010321.2,NM_001131.3,NM_170609.2,NM_001205220.1	GRCh38.p13	chr6:49846552-49846601	RNA	Endogenous	1	All Targets	167	FALSE	-0.5634	5.17778	0.0912944	5.1656	1.7604	0.0799838	0.217657	-4.7601
PIWIL3	36894	PIWIL3_01	PIWIL3	NM_001008496.3,NR_045649.1,NR_045648.1,NM_001255975.1	GRCh38.p13	chr22:24754078-24754127	RNA	Endogenous	1	All Targets	440822	FALSE	-0.255216	5.04778	0.0979599	5.03358	1.76014	0.0800284	0.217746	-4.76231
GNA15	41075	GNA15_01	GNA15	NM_002068.4	GRCh38.p13	chr19:3163237-3163286	RNA	Endogenous	1	All Targets	2769	FALSE	-0.0992676	5.98277	-0.123312	5.97483	-1.76004	0.0800454	0.217761	-4.71315
TSEN15	51601	TSEN15_01	TSEN15	NR_125335.2,NM_001300764.2,NM_001127394.4,NR_023349.3,NM_052965.4,NM_001363643.2,NM_001300766.2	GRCh38.p13	chr1:184054424-184054765	RNA	Endogenous	1	All Targets	116461	FALSE	-0.576367	5.48918	0.0991815	5.48116	1.75971	0.0801015	0.217874	-4.75051
ZNF557	37772	ZNF557_01	ZNF557	NM_024341.3,NM_001044387.2,NM_001044388.2	GRCh38.p13	chr19:7084071-7084120	RNA	Endogenous	1	All Targets	79230	FALSE	-0.239576	5.36413	0.104429	5.35561	1.75966	0.0801105	0.217874	-4.73364
DEFB136	37446	DEFB136_01	DEFB136	NM_001033018.2	GRCh38.p13	chr8:11973988-11974037	RNA	Endogenous	1	All Targets	613210	FALSE	-0.00223667	4.94413	0.106227	4.9293	1.75941	0.0801529	0.217958	-4.76494
RAC3	42903	RAC3_01	RAC3	NM_005052.3,NM_001316307.2	GRCh38.p13	chr17:82033897-82033931	RNA	Endogenous	1	All Targets	5881	FALSE	-0.24282	6.03582	0.126895	6.02377	1.75931	0.0801693	0.217971	-4.75008
RFWD3	46325	RFWD3_01	RFWD3	NM_001370535.1,NM_001370534.1,NM_018124.4,NM_001370540.1,XM_011523191.3,XM_017023391.1,XM_006721228.3,NM_001370537.1,NM_001370539.1,NM_001370536.1,NM_001370543.1,NM_001370542.1,XM_005256022.4	GRCh38.p13	chr16:74623576-74623625	RNA	Endogenous	1	All Targets	55159	FALSE	-0.46748	5.30282	0.0989259	5.29405	1.75909	0.0802066	0.218041	-4.73942
FADS2	42414	FADS2_01	FADS2	NM_004265.4,NM_001281501.1,NM_001281502.1	GRCh38.p13	chr11:61840499-61840632	RNA	Endogenous	1	All Targets	9415	FALSE	0.687018	5.73903	0.207543	5.73029	1.75998	0.0802762	0.218188	-4.72865
C5AR1	40869	C5AR1_01	C5AR1	NM_001736.4,XM_005259190.5	GRCh38.p13	chr19:47321001-47321050	RNA	Endogenous	1	All Targets	728	FALSE	-0.133422	5.14048	0.120938	5.12538	1.75864	0.0802841	0.218188	-4.77855
SIRPA	49156	SIRPA_01	SIRPA	XM_005260670.3,NM_080792.3,XM_024451836.1,NM_001040023.2,NM_001330728.1,XM_011529173.2,NM_001040022.1,XM_006723545.4	GRCh38.p13	chr20:1939192-1939238	RNA	Endogenous	1	All Targets	140885	FALSE	0.113908	5.23857	0.106627	5.22509	1.75814	0.0803698	0.218384	-4.78223
RNF122	47900	RNF122_01	RNF122	XM_017013846.1,NM_024787.3	GRCh38.p13	chr8:33558622-33558671	RNA	Endogenous	1	All Targets	79845	FALSE	0.267126	5.15462	0.0991276	5.13676	1.75808	0.0803796	0.218384	-4.79178
CYP7B1	42768	CYP7B1_01	CYP7B1	XM_017014002.1,NM_004820.5,NM_001324112.2	GRCh38.p13	chr8:64615163-64615212	RNA	Endogenous	1	All Targets	9420	FALSE	0.366527	5.43156	0.119033	5.4182	1.75768	0.0804473	0.218536	-4.74222
IL11	12306	IL11_01	IL11	NM_000641.4,NM_001267718.2	GRCh38.p13	chr19:55368319-55368353	RNA	Endogenous	1	All Targets	3589	FALSE	-0.0327796	4.796	0.123772	4.77731	1.75735	0.0805042	0.218613	-4.76939
FGF8	48800	FGF8_01	FGF8	NM_033163.5,NM_033164.4,NM_001206389.2,NM_006119.6,NM_033165.5	GRCh38.p13	chr10:101770572-101770611	RNA	Endogenous	1	All Targets	2253	FALSE	-0.0104504	4.77194	0.102954	4.74738	1.75727	0.0805181	0.218613	-4.79284
PIGH	42610	PIGH_01	PIGH	NM_004569.5,NM_001363694.1,XM_011536838.3,XM_017021371.2	GRCh38.p13	chr14:67600070-67600106	RNA	Endogenous	1	All Targets	5283	FALSE	0.358593	4.95913	0.104037	4.94013	1.75725	0.0805207	0.218613	-4.78933
PABIR1	49311	PABIR1_01	PABIR1	NM_138333.5	GRCh38.p13	chr9:68780543-68780592	RNA	Endogenous	1	All Targets	116224	FALSE	0.473238	6.62921	-0.153885	6.62324	-1.75756	0.0805224	0.218613	-4.66251
PTHLH	51297	PTHLH_01	PTHLH	NM_198966.2,XM_017019675.1,NM_198964.2,NM_002820.2,NM_198965.2,XM_011520774.2	GRCh38.p13	chr12:27963539-27963588	RNA	Endogenous	1	All Targets	5744	FALSE	0.273053	5.01549	-0.13941	4.98779	-1.75752	0.0805925	0.218771	-4.81162
KBTBD12	51493	KBTBD12_01	KBTBD12	NM_001370224.1,XM_005247168.4,XM_011512491.2,XM_011512492.2,NM_207335.4	GRCh38.p13	chr3:127923934-127923983	RNA	Endogenous	1	All Targets	166348	FALSE	-0.0430952	4.94731	0.110263	4.93222	1.75655	0.0806408	0.21887	-4.77044
HIGD1B	45858	HIGD1B_01	HIGD1B	XM_006721946.2,XM_017024743.1,XM_017024742.2,XM_006721948.3,NM_001271880.2,NR_073504.2,XM_006721947.4,XM_011524891.2,NM_016438.4	GRCh38.p13	chr17:44848174-44848211	RNA	Endogenous	1	All Targets	51751	FALSE	0.17895	4.94933	0.117542	4.93522	1.75643	0.0806616	0.218895	-4.77016
NPPA	43601	NPPA_01	NPPA	NM_006172.4	GRCh38.p13	chr1:11847564-11847613	RNA	Endogenous	1	All Targets	4878	FALSE	0.131216	5.50551	0.115025	5.4982	1.75614	0.0807118	0.218952	-4.74026
LARS2	45395	LARS2_01	LARS2	NM_015340.4,XM_017006042.1,NM_001368263.1,XM_011533554.2	GRCh38.p13	chr3:45500490-45500539	RNA	Endogenous	1	All Targets	23395	FALSE	-0.685855	5.31465	0.0880748	5.30646	1.75608	0.0807206	0.218952	-4.7725
DRD4	36160	DRD4_01	DRD4	NM_000797.4	GRCh38.p13	chr11:640290-640418	RNA	Endogenous	1	All Targets	1815	FALSE	0.0855327	6.20275	0.101617	6.19176	1.75604	0.0807288	0.218952	-4.75043
APOE	35632	APOE_01	APOE	NM_001302688.2,NM_001302689.2,NM_001302691.2,NM_001302690.1,NM_000041.4	GRCh38.p13	chr19:44906653-44907779	RNA	Endogenous	1	All Targets	348	FALSE	2.28867	5.84901	0.29487	5.83371	1.75736	0.0807294	0.218952	-4.77464
UCK1	48269	UCK1_01	UCK1	NM_001135954.2,NR_134667.1,NR_134666.1,NM_001261451.2,NM_031432.5,XM_005272224.2,NM_001261450.2,XR_002956811.1,XR_246602.4,NM_001318519.1	GRCh38.p13	chr9:131530527-131530572	RNA	Endogenous	1	All Targets	83549	FALSE	-0.789336	5.499	0.0944159	5.49439	1.75588	0.0807551	0.218976	-4.74133
LDAH	47322	LDAH_01	LDAH	XR_001738879.2,XR_001738874.1,XR_001738876.2,NM_001282722.1,XR_939700.2,NR_104233.2,NM_001282723.1,XR_001738875.2,XR_001738878.2,NM_021925.4,NM_001282724.2,XM_011533014.2,NM_001282720.2,XR_939702.3,XR_939701.2,XR_001738877.2,XR_939703.2,NM_001282721.1,NM_001282719.1	GRCh38.p13	chr2:20686933-20686982	RNA	Endogenous	1	All Targets	60526	FALSE	-0.57679	5.45003	0.0925796	5.44488	1.75584	0.0807616	0.218976	-4.7504
S100PBP	37207	S100PBP_01	S100PBP	NM_022753.4,XM_024449175.1,XR_946740.3,XM_017002098.2,XM_011541963.2,NR_135106.1,XM_011541962.2,NR_135107.1,XR_001737363.2,XM_024449177.1,XR_001737364.2,XM_024449176.1,XM_011541961.2,XR_001737365.2,NM_001256121.1	GRCh38.p13	chr1:32826391-32826440	RNA	Endogenous	1	All Targets	64766	FALSE	-0.227694	6.05649	0.0937436	6.04976	1.75533	0.0808489	0.219181	-4.73094
TRIM77	39127	TRIM77_01	TRIM77	NM_001146162.1,NM_001271942.1	GRCh38.p13	chr11:89717386-89717435	RNA	Endogenous	1	All Targets	390231	FALSE	-0.289173	5.17994	0.0926594	5.16183	1.75511	0.0808867	0.219222	-4.79704
SPATS2	47602	SPATS2_01	SPATS2	NM_023071.4,NR_120663.2,XR_002957371.1,XM_011538691.3,NM_001293286.2,NM_001293285.2	GRCh38.p13	chr12:49526461-49526510	RNA	Endogenous	1	All Targets	65244	FALSE	-0.502845	4.88988	-0.0996846	4.87149	-1.75511	0.0808876	0.219222	-4.79207
OAZ1	42350	OAZ1_01	OAZ1	NM_004152.3,NM_001301020.1	GRCh38.p13	chr19:2271524-2271824	RNA	Endogenous	1	All Targets	4946	FALSE	0.647694	7.36467	-0.1709	7.3599	-1.75451	0.0810348	0.219558	-4.57376
HCG22	51596	HCG22_01	HCG22	NM_001348249.1,NR_003948.2,NR_145427.1	GRCh38.p13	chr6:31056847-31056896	RNA	Endogenous	1	All Targets	285834	FALSE	0.264686	5.43396	0.117789	5.42378	1.75425	0.0810351	0.219558	-4.75205
TMCC1	45207	TMCC1_01	TMCC1	XM_017005934.1,NM_001349274.2,NM_001349266.2,NM_001349275.2,XM_017005933.1,XM_024453406.1,XM_017005931.1,XM_024453407.1,XM_011512583.2,NM_015008.5,XM_006713544.1,NM_001349272.1,XM_017005939.1,XM_017005938.1,NM_001349263.2,NM_001017395.5,NM_001349270.2,NM_001128224.2,NM_001349271.2,XM_011512573.2,XM_017005937.1,NM_001349276.2,XM_017005935.1,XM_011512580.2,NM_001349269.2,NM_001349273.2,NM_001349268.2,NM_001349265.2,NM_001349264.2	GRCh38.p13	chr3:129670706-129670755	RNA	Endogenous	1	All Targets	23023	FALSE	-0.0778452	5.4893	-0.102098	5.4806	-1.7539	0.0810946	0.219646	-4.7603
KLF7	40209	KLF7_01	KLF7	NM_003709.4,XM_005246926.3,NR_073108.1,XM_011512074.2,NM_001270944.1,XM_024453196.1,XM_017005161.1,XM_017005164.2,XM_006712815.3,XM_011512073.2,XM_017005162.1,NM_001270942.1,NM_001270943.2,XM_011512072.2	GRCh38.p13	chr2:207080481-207080530	RNA	Endogenous	1	All Targets	8609	FALSE	-0.209953	5.8465	0.123237	5.84446	1.75383	0.0811076	0.219646	-4.70634
ZNF610	39213	ZNF610_01	ZNF610	NM_173530.2,NM_001161425.2,NM_001161426.1,NM_001161427.1	GRCh38.p13	chr19:52349158-52349205	RNA	Endogenous	1	All Targets	162963	FALSE	-0.311315	4.69529	0.110351	4.67884	1.75379	0.0811143	0.219646	-4.76505
TMEM19	13476	TMEM19_01	TMEM19	NM_018279.4	GRCh38.p13	chr12:71696529-71696563	RNA	Endogenous	1	All Targets	55266	FALSE	-0.55974	5.33312	0.110025	5.32743	1.75372	0.0811255	0.219646	-4.74855
SMIM4	34348	SMIM4_01	SMIM4	NM_001124767.2,XM_011533729.2	GRCh38.p13	chr3:52536842-52536885	RNA	Endogenous	1	All Targets	440957	FALSE	-0.112473	5.83833	0.10902	5.83254	1.7536	0.0811461	0.219646	-4.73638
FYB1	40713	FYB1_01	FYB1	NM_018594.2,NM_199335.5,XM_006714464.3,XM_011514013.3,XM_011514012.3,XM_011514008.3,XM_006714466.2,NM_001465.6,NM_001243093.2,XM_011514011.2,XM_011514009.1,NM_001349333.2,XM_011514010.1	GRCh38.p13	chr5:39202925-39202974	RNA	Endogenous	1	All Targets	2533	FALSE	2.02367	5.58216	0.149005	5.56095	1.75447	0.0811541	0.219646	-4.81168
PRDX3	44720	PRDX3_01	PRDX3	NM_006793.5,NR_126102.2,NR_126106.2,NR_126103.2,NM_001302272.2,NR_126105.2	GRCh38.p13	chr10:119168259-119168308	RNA	Endogenous	1	All Targets	10935	FALSE	-0.241935	5.844	0.110361	5.83751	1.75355	0.081155	0.219646	-4.74265
PSG8	52039	PSG8_01	PSG8	NM_182707.3,XM_011526988.2,NM_001130167.2,NM_001130168.2,XM_011526986.1	GRCh38.p13	chr19:42765636-42765670	RNA	Endogenous	1	All Targets	440533	FALSE	0.112493	4.54128	0.107974	4.51938	1.75351	0.0811616	0.219646	-4.77958
RABGAP1	44378	RABGAP1_01	RABGAP1	XM_011518444.2,XM_011518441.2,XM_024447476.1,XM_011518442.3,XM_017014567.2,XM_024447474.1,XM_017014570.1,NM_012197.4,XM_024447475.1,XM_017014568.1,XM_017014569.1,XM_011518440.3	GRCh38.p13	chr9:122989427-122990060	RNA	Endogenous	1	All Targets	23637	FALSE	-0.412458	5.38676	-0.112923	5.37068	-1.75311	0.0812317	0.219804	-4.78806
GPR171	34669	GPR171_01	GPR171	NM_013308.4,XM_005247402.3,XM_017006274.1,XM_005247403.3	GRCh38.p13	chr3:151199007-151199041	RNA	Endogenous	1	All Targets	29909	FALSE	0.126669	4.95244	0.110247	4.9324	1.75285	0.0812766	0.21988	-4.78227
TTC30B	50007	TTC30B_01	TTC30B	NM_152517.3	GRCh38.p13	chr2:177551576-177551614	RNA	Endogenous	1	All Targets	150737	FALSE	-0.0954287	5.54899	0.11018	5.53966	1.75281	0.0812837	0.21988	-4.75252
VPS11	40415	VPS11_01	VPS11	NR_165453.1,XR_947859.2,NR_165452.1,NM_001290185.2,NM_001378218.1,NR_165449.1,NR_165454.1,NM_021729.6,NM_001378221.1,XM_024448607.1,NR_165451.1,NM_001378220.1,NR_165448.1,NR_165450.1,NM_001378219.1,NR_165447.1	GRCh38.p13	chr11:119078593-119078642	RNA	Endogenous	1	All Targets	55823	FALSE	-0.449395	5.08443	0.101981	5.07189	1.75267	0.081307	0.219912	-4.7781
MMP8	41309	MMP8_01	MMP8	NM_002424.3,NM_001304441.2,XM_011542834.2,XM_011542835.2,NM_001304442.2,XM_017017771.1,XM_011542836.2	GRCh38.p13	chr11:102712161-102712210	RNA	Endogenous	1	All Targets	4317	FALSE	0.274766	4.63643	0.109988	4.61022	1.75244	0.0813459	0.219985	-4.79083
JOSD2	49312	JOSD2_01	JOSD2	NM_001270686.2,NM_138334.4,XM_011526434.2,NM_001270639.2,NM_001270640.1,NM_001270641.1	GRCh38.p13	chr19:50510360-50510394	RNA	Endogenous	1	All Targets	126119	FALSE	-0.146989	6.63651	-0.118913	6.63075	-1.75229	0.0813733	0.220027	-4.65943
KRT82	48746	KRT82_01	KRT82	NM_033033.4	GRCh38.p13	chr12:52394426-52394468	RNA	Endogenous	1	All Targets	3888	FALSE	0.198696	4.65276	0.109722	4.62194	1.75214	0.0813988	0.220037	-4.79612
EAF2	46520	EAF2_01	EAF2	NM_018456.6,XM_017006861.1,XM_005247618.3,XM_017006862.1,XM_017006863.1,NM_001320041.1	GRCh38.p13	chr3:121872734-121872783	RNA	Endogenous	1	All Targets	55840	FALSE	-0.177876	5.43726	0.0935116	5.42559	1.75211	0.0814041	0.220037	-4.77919
LEXM	38344	LEXM_01	LEXM	NM_152607.3,NM_001110533.1,XM_017000480.1,XM_017000481.1,XR_001737007.1,XR_001737006.1	GRCh38.p13	chr1:54807988-54811807	RNA	Endogenous	1	All Targets	163747	FALSE	-0.311041	5.27173	0.104354	5.26431	1.75198	0.0814263	0.220037	-4.75761
PDE10A	38600	PDE10A_01	PDE10A	XM_011535393.3,NM_001385079.1,XM_006715321.4,XM_017010194.2,XR_001743121.2,NM_006661.4,XM_017010195.2,XM_024446311.1,XM_011535387.3,XM_011535388.3,XM_017010197.2,NM_001130690.3,XM_017010196.2,XM_024446312.1	GRCh38.p13	chr6:165396371-165396420	RNA	Endogenous	1	All Targets	10846	FALSE	0.0317433	5.24972	-0.171298	5.23934	-1.75307	0.081436	0.220037	-4.77778
TTC16	49629	TTC16_01	TTC16	XR_002956761.1,XM_011518293.2,NM_144965.3,XM_006716970.2,XM_005251734.2,XR_929722.2,XM_006716971.2,XM_011518294.3,XM_011518298.3,XM_011518291.2,XM_011518283.2,NM_001317037.2,XM_011518295.2,XM_011518289.3,XM_005251733.2,XM_011518297.2,XR_001746193.2,XM_011518285.2	GRCh38.p13	chr9:127717737-127717771	RNA	Endogenous	1	All Targets	158248	FALSE	0.109223	5.08559	0.106205	5.06993	1.75191	0.0814383	0.220037	-4.78598
CAVIN4	37258	CAVIN4_01	CAVIN4	NM_001018116.2	GRCh38.p13	chr9:100578145-100578194	RNA	Endogenous	1	All Targets	347273	FALSE	-0.0661351	5.01662	0.0928026	5.00165	1.75184	0.0814496	0.220037	-4.78691
PROK1	48515	PROK1_01	PROK1	NM_032414.3	GRCh38.p13	chr1:110456448-110456496	RNA	Endogenous	1	All Targets	84432	FALSE	0.112564	4.78262	0.106415	4.76305	1.75175	0.0814655	0.220037	-4.78187
EVX2	37948	EVX2_01	EVX2	NM_001080458.1	GRCh38.p13	chr2:176083838-176083887	RNA	Endogenous	1	All Targets	344191	FALSE	0.55596	5.08812	0.123654	5.08248	1.75172	0.081471	0.220037	-4.74481
AGK	51895	AGK_01	AGK	XM_024446835.1,XM_011516397.3,NM_018238.4,NM_001364948.2	GRCh38.p13	chr7:141641259-141641294	RNA	Endogenous	1	All Targets	55750	FALSE	-0.312628	5.11116	0.105584	5.09816	1.75157	0.0814969	0.220075	-4.79321
NKX3-1	51690	NKX3-1_01	NKX3-1	NM_001256339.1,NR_046072.2,NM_006167.4	GRCh38.p13	chr8:23680405-23680454	RNA	Endogenous	1	All Targets	4824	FALSE	-0.360666	5.27378	0.0891112	5.26245	1.75124	0.0815531	0.220187	-4.78323
FAM184B	45550	FAM184B_01	FAM184B	NM_015688.2	GRCh38.p13	chr4:17781291-17781336	RNA	Endogenous	1	All Targets	27146	FALSE	0.0549694	6.01206	0.0997934	6.00374	1.75118	0.0815642	0.220187	-4.73338
COQ8A	46809	COQ8A_01	COQ8A	XM_024448518.1,XM_005273201.1,XM_024448517.1,XM_011544241.2,NM_020247.5,XM_011544238.1,XM_011544239.2,XM_017001852.1	GRCh38.p13	chr1:226965082-226965116	RNA	Endogenous	1	All Targets	56997	FALSE	-0.604688	4.87752	0.101343	4.8593	1.75112	0.081574	0.220187	-4.7963
HRK	42141	HRK_01	HRK	NM_003806.4,XM_017020146.1,NR_073189.3	GRCh38.p13	chr12:116861404-116861441	RNA	Endogenous	1	All Targets	8739	FALSE	-0.53174	5.68459	0.0957086	5.67573	1.75074	0.0816398	0.220333	-4.76989
NAP1L3	42587	NAP1L3_01	NAP1L3	NM_004538.6	GRCh38.p13	chrX:93672440-93672489	RNA	Endogenous	1	All Targets	4675	FALSE	-0.0903896	4.86156	0.104481	4.84237	1.75054	0.081675	0.220396	-4.78934
SLC2A4RG	46735	SLC2A4RG_01	SLC2A4RG	NM_020062.4	GRCh38.p13	chr20:63743377-63743426	RNA	Endogenous	1	All Targets	56731	FALSE	-0.552808	6.06321	0.110223	6.05496	1.75018	0.0817371	0.22052	-4.74023
FNDC4	51768	FNDC4_01	FNDC4	XM_005264499.4,NM_022823.3	GRCh38.p13	chr2:27494429-27494465	RNA	Endogenous	1	All Targets	64838	FALSE	0.0238725	4.96021	0.10889	4.94372	1.75014	0.0817444	0.22052	-4.79773
TKTL2	48392	TKTL2_01	TKTL2	NM_032136.5	GRCh38.p13	chr4:163472711-163472760	RNA	Endogenous	1	All Targets	84076	FALSE	-0.0487682	5.0421	0.0927599	5.02691	1.75006	0.081758	0.220525	-4.79037
MYO1G	48753	MYO1G_01	MYO1G	XM_017012503.1,XM_017012504.2,XR_926943.2,NM_033054.3	GRCh38.p13	chr7:44969865-44970072	RNA	Endogenous	1	All Targets	64005	FALSE	0.989792	5.68726	-0.120912	5.67297	-1.74996	0.0817753	0.220539	-4.79752
CAPRIN1	43438	CAPRIN1_01	CAPRIN1	XR_930869.3,NM_203364.3,NM_005898.5	GRCh38.p13	chr11:34089455-34090226	RNA	Endogenous	1	All Targets	4076	FALSE	0.405956	6.60963	-0.13113	6.60406	-1.74976	0.0818102	0.220602	-4.65805
ZNRF4	50930	ZNRF4_01	ZNRF4	NM_181710.4	GRCh38.p13	chr19:5455515-5455549	RNA	Endogenous	1	All Targets	148066	FALSE	-0.306234	4.96148	0.114742	4.94356	1.74967	0.081825	0.220602	-4.79341
OR4N5	36611	OR4N5_01	OR4N5	NM_001004724.2	NA	NA	RNA	Endogenous	1	All Targets	390437	FALSE	-0.0198386	5.44514	0.0985356	5.43358	1.7496	0.0818378	0.220602	-4.78093
PPP1R16B	45506	PPP1R16B_01	PPP1R16B	XM_011528768.3,XM_017027785.1,XM_011528769.2,NM_015568.4,NM_001172735.3	GRCh38.p13	chr20:38919684-38919733	RNA	Endogenous	1	All Targets	26051	FALSE	-0.166325	5.02467	0.0994419	5.01247	1.74955	0.0818456	0.220602	-4.77971
IKBIP	35150	IKBIP_01	IKBIP	NM_153687.4,NM_201612.3	GRCh38.p13	chr12:98634344-98634380	RNA	Endogenous	1	All Targets	121457	FALSE	-0.438626	4.91992	0.0999045	4.89963	1.74938	0.0818747	0.220627	-4.80625
PBRM1	46439	PBRM1_01	PBRM1	XM_017006744.1,XM_017006741.2,XM_011533902.3,XM_017006740.1,XM_017006737.1,XM_017006739.1,NM_001366073.2,XM_017006747.1,NM_181042.5,XM_011533900.3,XM_017006743.2,XM_017006736.1,XM_017006742.1,XM_017006725.1,NM_001366074.2,NM_018313.5,NM_001350078.2,XM_011533903.3,XM_017006751.2,XM_017006764.2,XM_017006730.1,XM_017006731.1,XM_017006727.1,XM_017006726.1,NM_001350079.2,NM_001350076.2,XM_024453619.1,XM_017006749.1,XM_024453618.1,NM_001350077.2,XM_017006748.1,XM_017006752.1,XM_017006732.1,XM_017006756.2,NM_001366076.2,NM_001350074.2,XM_017006753.2,NM_001366072.2,NM_001350075.2,XM_017006738.2,NM_001366075.2,XM_017006750.1,NM_001366071.2,XM_005265280.3,XM_017006754.1,XM_017006729.2,NM_001366070.2,XM_017006728.1,XM_005265279.5,XM_017006733.2,XM_017006758.1,XM_017006759.2,XM_005265282.4,XM_017006746.2,XM_017006734.2,XM_017006735.2,XR_001740194.2,XM_017006745.2,XM_017006755.2	GRCh38.p13	chr3:52678544-52678593	RNA	Endogenous	1	All Targets	55193	FALSE	-0.545123	5.65786	0.0972456	5.65032	1.74936	0.0818786	0.220627	-4.74245
SF3A2	44199	SF3A2_01	SF3A2	NM_007165.5	GRCh38.p13	chr19:2246915-2246956	RNA	Endogenous	1	All Targets	8175	FALSE	-0.424187	5.993	0.109077	5.98942	1.74923	0.0819013	0.220656	-4.71623
BDKRB1	36100	BDKRB1_01	BDKRB1	NM_001386007.1,NM_000710.4	GRCh38.p13	chr14:96263780-96263829	RNA	Endogenous	1	All Targets	623	FALSE	0.0631827	5.10585	0.110269	5.09098	1.7491	0.0819245	0.220676	-4.79021
DDOST	43007	DDOST_01	DDOST	NM_005216.5	GRCh38.p13	chr1:20652634-20652679	RNA	Endogenous	1	All Targets	1650	FALSE	2.29662	6.78281	0.174758	6.78379	1.74954	0.0819406	0.220676	-4.60745
C9	954	C9_01	C9	NM_001737.5	GRCh38.p13	chr5:39288768-39288817	RNA	Endogenous	1	All Targets	735	FALSE	-0.225798	4.92096	0.0953809	4.89958	1.74898	0.081944	0.220676	-4.80781
MRPS9	34477	MRPS9_01	MRPS9	NM_182640.3,XR_001738903.2,XM_011511644.2	GRCh38.p13	chr2:105092443-105092477	RNA	Endogenous	1	All Targets	64965	FALSE	-0.451143	5.58831	0.0974939	5.58229	1.74886	0.0819649	0.220692	-4.7441
GOLM2	50735	GOLM2_01	GOLM2	NM_177974.3,NR_157849.2,NM_138423.4	GRCh38.p13	chr15:44380912-44380961	RNA	Endogenous	1	All Targets	113201	FALSE	-0.379906	6.00544	-0.109961	5.99802	-1.74881	0.0819736	0.220692	-4.73039
ARFGEF3	35337	ARFGEF3_01	ARFGEF3	XR_001743524.1,NM_020340.5	GRCh38.p13	chr6:138255605-138255639	RNA	Endogenous	1	All Targets	57221	FALSE	-0.54904	5.36516	-0.101025	5.35643	-1.74868	0.0819959	0.22072	-4.77165
FBXL15	47710	FBXL15_01	FBXL15	XM_005270150.5,NM_024326.3	GRCh38.p13	chr10:102420588-102420637	RNA	Endogenous	1	All Targets	79176	FALSE	0.0160585	4.90826	0.106366	4.88593	1.74839	0.0820478	0.220828	-4.8
FMNL3	50641	FMNL3_01	FMNL3	XM_011538972.2,XM_011538973.2,NM_001367835.1,NM_175736.5,XM_011538969.2,NM_198900.3,XM_011538970.2,XM_011538968.2,XM_011538974.2,XM_011538971.2	GRCh38.p13	chr12:49649475-49649524	RNA	Endogenous	1	All Targets	91010	FALSE	0.895258	5.07195	0.136404	5.05163	1.74876	0.0820646	0.220832	-4.80186
ZNF518A	40304	ZNF518A_01	ZNF518A	NM_014803.4,NM_001330738.1,NM_001330732.2,XM_024448265.1,NM_001278525.1,XM_024448268.1,XM_017016989.1,XM_024448269.1,XM_011540418.2,NM_001330733.1,XM_024448266.1,NM_001278524.2,XM_011540410.2,XM_011540415.2,NM_001330735.1,NM_001330734.1,XM_017016992.1,NM_001330737.1,XM_011540412.2,NM_001330736.1,XM_011540413.3,NM_001278526.2,XM_011540419.2,XM_011540406.2,XM_017016999.1,XM_017016998.1,XM_017016986.1,XM_017016994.2,XM_024448267.1,XM_011540420.2	GRCh38.p13	chr10:96159802-96159851	RNA	Endogenous	1	All Targets	9849	FALSE	-0.432287	4.93916	0.11373	4.92741	1.74824	0.0820731	0.220832	-4.79648
NOXRED1	38365	NOXRED1_01	NOXRED1	XM_005267330.4,NM_001113475.2,XM_017020969.2,XM_011536427.3,XM_011536428.3	GRCh38.p13	chr14:77422757-77422806	RNA	Endogenous	1	All Targets	122945	FALSE	-0.214276	5.0703	0.0916214	5.05412	1.748	0.0821152	0.220914	-4.80948
SCG5	38964	SCG5_01	ARHGAP11A-SCG5,SCG5	NM_001368319.1,NM_001144757.2,NM_003020.4	GRCh38.p13	chr15:32684658-32691740	RNA	Endogenous	1	All Targets	114118903	FALSE	0.500057	4.62348	0.122524	4.60809	1.74763	0.0821793	0.221054	-4.78468
SLC25A33	48472	SLC25A33_01	SLC25A33	XM_011542296.1,NM_032315.3,XM_005263503.4	GRCh38.p13	chr1:9582411-9582460	RNA	Endogenous	1	All Targets	84275	FALSE	-0.286827	5.2044	0.110468	5.18885	1.74723	0.0822493	0.221186	-4.80672
ST6GAL1	41684	ST6GAL1_01	ST6GAL1	NM_001353916.2,NM_003032.3,NM_173217.2,NM_173216.2	GRCh38.p13	chr3:187075623-187075669	RNA	Endogenous	1	All Targets	6480	FALSE	1.17725	5.42742	0.142106	5.41376	1.74769	0.0822521	0.221186	-4.7703
FAM162B	38076	FAM162B_01	FAM162B	NM_001085480.3	GRCh38.p13	chr6:116761984-116762033	RNA	Endogenous	1	All Targets	221303	FALSE	-0.0685256	4.9885	0.107012	4.97532	1.74649	0.0823778	0.221459	-4.77311
MPP3	40988	MPP3_01	MPP3	NR_148345.1,XR_001752512.2,NR_148342.1,NR_148343.1,NR_003562.3,XR_001752517.2,XR_002958011.1,XM_017024656.1,XM_017024657.2,NM_001932.6,NM_001353080.1,XR_001752516.1,NM_001330233.1,XR_934466.2,NR_148344.1,XM_006721915.2	GRCh38.p13	chr17:43801629-43801678	RNA	Endogenous	1	All Targets	4356	FALSE	-0.147375	4.82749	0.0983714	4.81168	1.74644	0.0823859	0.221459	-4.80139
CCDC186	50216	CCDC186_01	CCDC186	NM_153249.1,XM_011539916.3,NR_135815.1,NM_018017.4,NM_001321829.1	GRCh38.p13	chr10:114163211-114163259	RNA	Endogenous	1	All Targets	55088	FALSE	-0.329882	5.17743	0.107712	5.16371	1.74632	0.0824066	0.221459	-4.80471
KRTAP10-1	12402	KRTAP10-1_01	KRTAP10-1	NM_198691.3	GRCh38.p13	chr21:44539406-44539440	RNA	Endogenous	1	All Targets	386677	FALSE	0.376327	5.16101	0.0988581	5.14119	1.74627	0.0824156	0.221459	-4.82302
SST	37779	SST_01	SST	NM_001048.4	GRCh38.p13	chr3:187669203-187669240	RNA	Endogenous	1	All Targets	6750	FALSE	0.368645	5.05302	0.177083	5.03466	1.74746	0.0824207	0.221459	-4.80672
WNT1	43142	WNT1_01	WNT1	NM_005430.4	GRCh38.p13	chr12:48979566-48979604	RNA	Endogenous	1	All Targets	7471	FALSE	0.306868	4.58188	0.108895	4.56271	1.74618	0.0824313	0.221459	-4.79041
ANKRD26	45159	ANKRD26_01	ANKRD26	XM_017015932.1,NM_014915.3,XM_017015933.1,XM_011519416.2,XM_006717425.4,XM_017015929.1,NM_001256053.2,XM_017015930.1,XM_017015928.1,XM_017015931.1,XM_006717423.2	GRCh38.p13	chr10:27013027-27013076	RNA	Endogenous	1	All Targets	22852	FALSE	0.108685	3.95747	0.123	3.91825	1.74615	0.0824367	0.221459	-4.74837
FYB2	36515	FYB2_01	FYB2	XR_001737026.1,XR_946572.2,XM_017000545.1,XR_946569.1,XM_017000544.2,NM_001004303.5,XR_946570.1,XM_011540900.2,XM_011540905.2,XM_017000548.1,XM_011540898.1,XM_011540899.1,XM_024453853.1,XM_005270584.3,XM_011540903.2	GRCh38.p13	chr1:56787208-56789006	RNA	Endogenous	1	All Targets	199920	FALSE	-0.487319	4.84969	0.0930611	4.83023	1.74587	0.0824852	0.221459	-4.79231
ZNF814	13761	ZNF814_01	ZNF814	NM_001144989.2,XM_017027197.1	GRCh38.p13	chr19:57874661-57874695	RNA	Endogenous	1	All Targets	730051	FALSE	-0.123771	4.63645	0.101029	4.61458	1.74586	0.0824867	0.221459	-4.79322
PRM2	41522	PRM2_01	PRM2	NM_001286359.2,NR_104428.2,NM_001286358.2,NM_001286357.2,NM_001286356.2,NM_002762.4	GRCh38.p13	chr16:11275803-11275841,chr16:11275718-11275841,chr16:11275718-11275756	RNA	Endogenous	1	All Targets	5620	FALSE	0.382046	4.90859	0.101172	4.88725	1.74583	0.0824916	0.221459	-4.80533
PPP2R2D	40421	PPP2R2D_01	PPP2R2D	NM_018461.5,XR_002956987.1,NR_033191.3,NM_001291310.2,XM_006717914.3	GRCh38.p13	chr10:131945418-131947537	RNA	Endogenous	1	All Targets	55844	FALSE	-0.544178	5.86351	0.106121	5.86033	1.74581	0.0824958	0.221459	-4.74632
TSR3	36322	TSR3_01	TSR3	NM_001001410.3	GRCh38.p13	chr16:1350164-1350213	RNA	Endogenous	1	All Targets	115939	FALSE	-0.147459	6.27795	0.137739	6.27468	1.7457	0.0825155	0.221459	-4.70973
THSD4	47914	THSD4_01	THSD4	XM_011522043.3,XM_006720692.3,XM_017022586.1,XM_017022583.1,XM_017022582.2,XM_011522044.2,XM_017022585.1,XM_017022584.1,NM_001286429.2,NM_024817.2	GRCh38.p13	chr15:71771111-71771160	RNA	Endogenous	1	All Targets	79875	FALSE	0.256497	5.42891	0.118059	5.42302	1.74561	0.0825301	0.221459	-4.76227
TMEM41B	39317	TMEM41B_01	TMEM41B	XR_930870.1,NR_028491.3,NM_015012.4,XR_001747881.1,NM_001165030.3	GRCh38.p13	chr11:9314472-9314512	RNA	Endogenous	1	All Targets	440026	FALSE	-0.353716	6.51172	0.15703	6.50633	1.74612	0.0825386	0.221459	-4.70152
UTS2R	46612	UTS2R_01	UTS2R	NM_018949.3,NM_001381897.1	GRCh38.p13	chr17:82374735-82374772	RNA	Endogenous	1	All Targets	2837	FALSE	0.0942044	4.7815	0.108859	4.76455	1.74551	0.0825484	0.221459	-4.79551
MARVELD2	37548	MARVELD2_01	MARVELD2	NM_001244734.2,NM_001038603.3,XM_005248447.4,XM_005248445.4,XM_005248446.4	GRCh38.p13	chr5:69420042-69420091	RNA	Endogenous	1	All Targets	153562	FALSE	-0.242747	5.92033	-0.107008	5.91688	-1.7455	0.08255	0.221459	-4.72222
RPL28	36304	RPL28_01	RPL28	NM_001136135.2,NM_001136134.1,NM_001363697.1,NM_000991.5,NM_001136137.1,NM_001136136.1	GRCh38.p13	chr19:55386436-55386616	RNA	Endogenous	1	All Targets	6158	FALSE	1.82385	9.38214	-0.239902	9.38136	-1.74591	0.0825622	0.221459	-4.37836
ADGRG4	50324	ADGRG4_01	ADGRG4	NM_153834.4,XM_011531271.2,XM_011531269.2	GRCh38.p13	chrX:136348831-136348880	RNA	Endogenous	1	All Targets	139378	FALSE	-0.206201	4.98622	0.0996694	4.96833	1.74525	0.0825941	0.221459	-4.80566
RRAGB	43537	RRAGB_01	RRAGB	XR_001755641.2,NR_148687.2,NM_016656.4,NM_001354013.2,NR_148686.2,NR_148692.2,XR_002958762.1,XR_002958763.1,XM_017029218.2,NR_148684.2,NM_006064.5,XR_001755646.2,NR_148685.2,XR_001755636.2,NR_148683.2,XR_244464.4,XR_001755643.2,NR_148691.2,NR_148689.2,NM_001354011.2,NR_148688.2,NR_148690.2	GRCh38.p13	chrX:55729332-55731377	RNA	Endogenous	1	All Targets	10325	FALSE	-0.432335	5.51718	0.0913912	5.51087	1.7451	0.0826191	0.221459	-4.75239
TEX36	38510	TEX36_01	TEX36	NM_001128202.3,NM_001318133.2,XM_005269817.4	GRCh38.p13	chr10:125682951-125682985	RNA	Endogenous	1	All Targets	387718	FALSE	0.325603	4.58159	0.116671	4.55075	1.74507	0.0826245	0.221459	-4.79366
FOXP3	44679	FOXP3_01	FOXP3	XM_017029567.1,XM_006724533.2,NM_001114377.2,NM_014009.4	GRCh38.p13	chrX:49251718-49251752	RNA	Endogenous	1	All Targets	50943	FALSE	0.291369	4.97167	0.119498	4.95015	1.74492	0.0826506	0.221459	-4.79854
RGS18	49214	RGS18_01	RGS18	NM_130782.3,XM_011509891.3	GRCh38.p13	chr1:192185436-192185485	RNA	Endogenous	1	All Targets	64407	FALSE	-0.221114	5.30251	0.102749	5.28598	1.74491	0.0826535	0.221459	-4.81158
PNPLA3	48075	PNPLA3_01	PNPLA3	NM_025225.3	GRCh38.p13	chr22:43927068-43927114	RNA	Endogenous	1	All Targets	80339	FALSE	0.0834479	4.72954	0.104651	4.70854	1.74489	0.0826555	0.221459	-4.79358
GPC6	43316	GPC6_01	GPC6	NM_005708.5,XM_017020302.1,XM_017020301.1,XM_017020300.1,XM_011521044.2,XM_017020299.2,XM_017020298.1	GRCh38.p13	chr13:94398615-94403036	RNA	Endogenous	1	All Targets	10082	FALSE	-0.0630312	4.85213	0.101734	4.83111	1.74488	0.0826585	0.221459	-4.80968
CSNK1D	40965	CSNK1D_01	CSNK1D	XR_002957961.1,NR_110578.2,XM_005256336.4,NM_001893.6,NM_001363749.2,XR_243518.4,XR_933922.3,NM_139062.4,XR_430028.4,XR_933923.3	GRCh38.p13	chr17:82251448-82251497	RNA	Endogenous	1	All Targets	1453	FALSE	0.0955332	6.29238	-0.113776	6.28729	-1.74487	0.0826592	0.221459	-4.69792
TTLL12	45287	TTLL12_01	TTLL12	NM_015140.4	GRCh38.p13	chr22:43166750-43166799	RNA	Endogenous	1	All Targets	23170	FALSE	-0.449479	5.7842	-0.108451	5.77425	-1.74486	0.0826618	0.221459	-4.76338
C19orf81	39679	C19orf81_01	C19orf81	NM_001195076.2	GRCh38.p13	chr19:50658085-50658119	RNA	Endogenous	1	All Targets	342918	FALSE	-0.252701	5.14289	0.0910594	5.13041	1.74468	0.0826925	0.221465	-4.79873
NOL3	42230	NOL3_01	NOL3	NM_003946.6,NM_001276311.1,NM_001276307.2,NM_001276319.2,NM_001276312.2,NM_001185057.2,XM_011523424.2,NM_001276309.1	GRCh38.p13	chr16:67175416-67175453	RNA	Endogenous	1	All Targets	8996	FALSE	0.175649	4.70503	0.13628	4.68296	1.7451	0.0826985	0.221465	-4.80413
RP2	44068	RP2_01	RP2	NM_006915.3	GRCh38.p13	chrX:46860096-46877547	RNA	Endogenous	1	All Targets	6102	FALSE	-0.568197	5.71755	0.10021	5.71072	1.74464	0.0826996	0.221465	-4.74665
OR2G3	36380	OR2G3_01	OR2G3	NM_001001914.1	GRCh38.p13	chr1:247605861-247605910	RNA	Endogenous	1	All Targets	81469	FALSE	0.218257	5.33036	0.108452	5.3221	1.74446	0.0827318	0.221475	-4.76032
MAGEB6	50459	MAGEB6_01	MAGEB6	NM_173523.2	GRCh38.p13	chrX:26194768-26194817	RNA	Endogenous	1	All Targets	158809	FALSE	0.0802545	4.93576	0.107342	4.92423	1.74442	0.0827377	0.221475	-4.788
OSCP1	49676	OSCP1_01	OSCP1	NM_145047.5,XR_001736978.1,NM_001330493.1,XR_001736979.2,XM_017000303.2,NM_206837.3,XM_005270462.2,XM_011540681.3,XM_005270463.3,XM_011540680.2	GRCh38.p13	chr1:36438785-36438821	RNA	Endogenous	1	All Targets	127700	FALSE	-0.271618	5.22497	0.10075	5.21327	1.74442	0.0827388	0.221475	-4.78626
MRPL30	12576	MRPL30_01	MRPL30	NM_145212.4,NR_028356.2	GRCh38.p13	chr2:99195652-99195686	RNA	Endogenous	1	All Targets	51263	FALSE	0.0297542	5.52387	-0.138317	5.51499	-1.74431	0.0828193	0.221659	-4.77466
SLFN13	49586	SLFN13_01	SLFN13	XM_024450614.1,XM_011524383.2,XM_024450615.1,XM_017024233.1,XM_017024232.1,NM_144682.6,XM_005257922.2	GRCh38.p13	chr17:35443882-35444625	RNA	Endogenous	1	All Targets	146857	FALSE	-0.684244	5.19062	0.098633	5.1776	1.74343	0.0829113	0.22183	-4.80145
PPIF	43325	PPIF_01	PPIF	NM_005729.4,XM_005269379.3	GRCh38.p13	chr10:79354475-79354523	RNA	Endogenous	1	All Targets	10105	FALSE	1.13172	6.2893	-0.197404	6.2851	-1.74461	0.0829138	0.22183	-4.7015
SLC5A1	35855	SLC5A1_01	SLC5A1	XM_011530331.1,NM_000343.4,NM_001256314.1	GRCh38.p13	chr22:32068505-32068539	RNA	Endogenous	1	All Targets	6523	FALSE	-0.144384	5.07315	0.0941181	5.05901	1.74339	0.082919	0.22183	-4.79234
BAX	49416	BAX_01	BAX	XM_017027077.1,NM_004324.4,NM_138761.4,NR_027882.2,NM_001291429.2,NM_138763.4,NM_138764.5,NM_001291428.2,NM_001291431.2,NM_001291430.1	GRCh38.p13	chr19:48956238-48956287	RNA	Endogenous	1	All Targets	581	FALSE	-0.0727116	6.09685	0.103639	6.09538	1.74287	0.0830088	0.222038	-4.70819
TUBGCP4	40376	TUBGCP4_01	TUBGCP4	XM_011521455.2,NM_014444.5,XM_011521454.3,XR_243092.4,XM_017022078.2,NM_001286414.3,XR_001751226.2	GRCh38.p13	chr15:43400205-43401748	RNA	Endogenous	1	All Targets	27229	FALSE	-0.73846	5.27696	0.0971743	5.26444	1.74267	0.0830453	0.222104	-4.79637
HSCB	50363	HSCB_01	HSCB	NM_001318315.2,XM_017028619.2,NM_001318316.2,NM_172002.5,NR_134560.2,XM_017028620.2,NM_001318314.2,XR_002958669.1,XM_005261359.4,NM_001363856.1	GRCh38.p13	chr22:28743947-28744632	RNA	Endogenous	1	All Targets	150274	FALSE	-0.610937	4.93687	0.0932565	4.91969	1.74211	0.0831433	0.222335	-4.81802
ADIPOR2	47765	ADIPOR2_01	ADIPOR2	XM_011521024.2,NM_024551.3,NM_001375365.1,NM_001375364.1,XM_006719018.2,NM_001375363.1	GRCh38.p13	chr12:1787585-1787634	RNA	Endogenous	1	All Targets	79602	FALSE	-0.718736	5.11264	0.0955285	5.1026	1.74201	0.0831604	0.222348	-4.78362
SNHG32	51743	SNHG32_01	SNHG32	NR_160947.1,NR_160948.1,NR_160949.1,NR_160951.1,NR_160950.1,NR_160946.1,NR_160945.1,NR_160953.1,NR_160952.1	GRCh38.p13	chr6:31839558-31839607	RNA	Endogenous	1	All Targets	50854	FALSE	-0.587186	5.92224	-0.108109	5.91325	-1.74193	0.0831742	0.222353	-4.75482
IL6	34806	IL6_01	IL6	NM_000600.5,NM_001371096.1,NM_001318095.2,XM_011515390.2,XM_005249745.5	GRCh38.p13	chr7:22729556-22729593	RNA	Endogenous	1	All Targets	3569	FALSE	0.36973	4.99291	0.128732	4.97496	1.74168	0.0832314	0.222475	-4.79094
PAXIP1	44282	PAXIP1_01	PAXIP1	XM_005249539.1,XM_011515982.3,XM_024446694.1,XM_011515983.2,XM_017011881.2,XM_024446693.1,NM_007349.4	GRCh38.p13	chr7:154975738-154975784	RNA	Endogenous	1	All Targets	22976	FALSE	-0.52906	4.97321	0.106385	4.96444	1.74124	0.0832955	0.222614	-4.79975
TTC39A	37976	TTC39A_01	TTC39A	XM_011541048.2,XM_011541052.2,NM_001297664.1,XM_011541049.2,NM_001297665.1,XM_005270644.2,XM_006710471.2,XM_011541054.2,NM_001080494.3,NM_001297663.2,XM_011541051.2,NM_001297662.2,XM_011541050.2,NM_001297666.1,XM_017000715.2,XM_011541053.2,NM_001144832.2	GRCh38.p13	chr1:51294510-51296126,chr1:51296077-51296126	RNA	Endogenous	1	All Targets	22996	FALSE	0.644175	5.27298	-0.132049	5.25818	-1.7414	0.0833209	0.22265	-4.80973
SRP68	44768	SRP68_01	SRP68	NM_014230.4,NM_001260502.1,NM_001260503.1,NR_048541.1	GRCh38.p13	chr17:76043953-76045335	RNA	Endogenous	1	All Targets	6730	FALSE	-0.382736	6.17801	-0.109543	6.17047	-1.74097	0.0833425	0.222662	-4.73085
CXCR3	40732	CXCR3_01	CXCR3	NM_001142797.2,NM_001504.2,XM_017029435.1,XM_005262256.3,XM_005262257.3,XM_017029436.1	GRCh38.p13	chrX:71617410-71617448	RNA	Endogenous	1	All Targets	2833	FALSE	0.118756	5.60573	-0.117157	5.58865	-1.74093	0.0833493	0.222662	-4.81366
CYB5R3	35892	CYB5R3_01	CYB5R3	NM_000398.7,NM_001171660.1,NM_001171661.1,NM_001129819.2,NM_007326.4	GRCh38.p13	chr22:42627655-42628157	RNA	Endogenous	1	All Targets	1727	FALSE	0.917449	6.375	-0.137586	6.3707	-1.74045	0.0834348	0.222811	-4.70021
ISG20L2	35396	ISG20L2_01	ISG20L2	NM_001303095.1,NM_001370152.1,NM_001370150.2,XM_005245518.4,NM_001370151.1	GRCh38.p13	chr1:156724148-156724182	RNA	Endogenous	1	All Targets	81875	FALSE	-0.276733	5.41556	0.10482	5.40655	1.74042	0.0834399	0.222811	-4.78363
ZDHHC18	48450	ZDHHC18_01	ZDHHC18	NM_032283.3	GRCh38.p13	chr1:26850390-26850437	RNA	Endogenous	1	All Targets	84243	FALSE	-0.562724	5.63413	-0.109745	5.62252	-1.74041	0.0834407	0.222811	-4.78148
RBBP6	48613	RBBP6_01	RBBP6	NM_032626.5,NM_006910.5,NM_018703.4	GRCh38.p13	chr16:24540651-24540700	RNA	Endogenous	1	All Targets	5930	FALSE	-0.749994	5.74998	0.115772	5.74026	1.7402	0.083479	0.222854	-4.77814
TMED10	44018	TMED10_01	TMED10	NM_006827.6	GRCh38.p13	chr14:75134894-75134943	RNA	Endogenous	1	All Targets	10972	FALSE	0.415239	5.94625	-0.124201	5.93896	-1.74019	0.0834807	0.222854	-4.74383
ZNF142	40653	ZNF142_01	ZNF142	NM_001366291.2,NM_001366287.2,NM_001367340.1,NM_001366290.3,NM_001367341.1,NM_001379662.1,NM_001366288.2,NM_001366289.2,NM_001367342.1,NM_001367339.1,NM_001105537.4,XM_011511786.2,NM_001379660.1,NM_001379661.1,NM_001379659.1	GRCh38.p13	chr2:218658774-218658815	RNA	Endogenous	1	All Targets	7701	FALSE	-0.175718	5.38648	-0.146915	5.36929	-1.74081	0.0835172	0.222919	-4.82237
SH2D4B	51515	SH2D4B_01	SH2D4B	XM_017016236.1,NM_207372.2,NM_001145719.1	GRCh38.p13	chr10:80644256-80644305	RNA	Endogenous	1	All Targets	387694	FALSE	0.220737	5.22874	0.108509	5.21836	1.73978	0.0835532	0.222984	-4.78416
MGST2	41302	MGST2_01	MGST2	NM_001204366.1,NM_001204367.1,NM_001204368.2,XM_017008213.1,XM_017008212.2,NM_002413.5,XM_017008211.2,XR_001741221.1,XM_011531972.2,XM_017008214.1,XM_006714221.2	GRCh38.p13	chr4:139703520-139704048	RNA	Endogenous	1	All Targets	4258	FALSE	1.76974	6.40163	-0.158685	6.39773	-1.73992	0.0835941	0.223061	-4.67051
NOTCH2NLA	51412	NOTCH2NLA_01	NOTCH2NLC,NOTCH2NLB,NOTCH2NLA	NM_203458.4,NM_001364012.2,NM_001364008.1,XM_006711700.4,NM_001364006.1,NM_001364007.2	GRCh38.p13	chr1:146154244-146154293,chr1:148605174-148605223,chr1:149466013-149466062	RNA	Endogenous	1	All Targets	100996717	FALSE	-0.0615638	6.46504	0.115522	6.46046	1.73866	0.0837505	0.223435	-4.72407
IL36G	46714	IL36G_01	IL36G	NM_019618.4,NM_001278568.2	GRCh38.p13	chr2:112985193-112985235	RNA	Endogenous	1	All Targets	56300	FALSE	0.00759237	4.59219	0.109732	4.57301	1.73858	0.0837645	0.223435	-4.80175
CLCNKB	39326	CLCNKB_01	CLCNKB	NM_001165945.2,NM_000085.5	GRCh38.p13	chr1:16051534-16051745	RNA	Endogenous	1	All Targets	1188	FALSE	-0.231631	5.01336	0.0973113	4.99436	1.73854	0.0837703	0.223435	-4.81799
UCHL1	42366	UCHL1_01	UCHL1	NM_004181.5	GRCh38.p13	chr4:41261775-41261899	RNA	Endogenous	1	All Targets	7345	FALSE	0.311488	4.8475	-0.12193	4.83612	-1.73837	0.0838004	0.223484	-4.79659
DMAC1	40532	DMAC1_01	DMAC1	NM_033428.3,NM_001318058.2,NM_001318059.2	GRCh38.p13	chr9:7798362-7798411	RNA	Endogenous	1	All Targets	90871	FALSE	-0.527037	6.10052	-0.1428	6.09544	-1.73824	0.08385	0.223584	-4.71936
SESN1	44900	SESN1_01	SESN1	NM_014454.3,NM_001199933.1,NM_001199934.1	GRCh38.p13	chr6:108987309-108987358	RNA	Endogenous	1	All Targets	27244	FALSE	0.0294232	5.36995	0.110659	5.35868	1.738	0.0838669	0.223586	-4.78101
CDK2	40915	CDK2_01	CDK2	NM_001290230.2,NM_052827.4,NM_001798.5,XM_011537732.2	GRCh38.p13	chr12:55967046-55967095	RNA	Endogenous	1	All Targets	1017	FALSE	0.811327	5.78798	0.146646	5.77962	1.73835	0.0838907	0.223586	-4.75793
NOD1	43557	NOD1_01	NOD1	XM_011515080.2,XR_001744530.1,XM_017011674.1,NR_149002.1,XM_011515085.1,XR_001744529.1,XM_011515087.1,XM_011515088.2,XM_006715633.2,XR_926908.2,XM_011515081.2,NM_001354849.1,XR_926909.2,XM_011515079.1,NM_006092.4,XM_011515083.1,XM_005249568.1,XR_926910.1,XM_011515084.1,XR_002956406.1,XM_005249572.1	GRCh38.p13	chr7:30459986-30460035	RNA	Endogenous	1	All Targets	10392	FALSE	-0.175556	5.05883	0.0925869	5.0403	1.73785	0.0838922	0.223586	-4.81994
LPO	39197	LPO_01	LPO	NM_001160102.1,NR_027647.2,XM_011524810.2,XM_011524808.2,NM_006151.3	GRCh38.p13	chr17:58266185-58266228	RNA	Endogenous	1	All Targets	4025	FALSE	0.0794098	4.55661	0.10964	4.53247	1.73775	0.0839098	0.223586	-4.80686
GJB1	35721	GJB1_01	GJB1	NM_000166.6,XM_011530907.2,NM_001097642.2	GRCh38.p13	chrX:71223732-71223776	RNA	Endogenous	1	All Targets	2705	FALSE	0.258821	4.98137	-0.158186	4.95931	-1.7388	0.0839108	0.223586	-4.8295
LRRC73	37101	LRRC73_01	LRRC73	NM_001271882.2,NM_001012974.2	GRCh38.p13	chr6:43507181-43507230	RNA	Endogenous	1	All Targets	221424	FALSE	-0.449173	5.16249	0.091067	5.1449	1.7374	0.083972	0.223718	-4.82178
MDFI	43241	MDFI_01	MDFI	NM_001300806.2,NM_005586.4,XM_017010867.1,XM_011514625.2,NM_001300804.2,XM_005249117.3,XM_011514626.2,NM_001300805.2	GRCh38.p13	chr6:41649738-41649772	RNA	Endogenous	1	All Targets	4188	FALSE	0.096987	5.57295	0.167435	5.56415	1.73836	0.0839893	0.223732	-4.78458
POU3F1	41482	POU3F1_01	POU3F1	NM_002699.4	GRCh38.p13	chr1:38044374-38044423	RNA	Endogenous	1	All Targets	5453	FALSE	-0.389716	5.37363	0.113693	5.36184	1.73717	0.0840131	0.223763	-4.79145
CPEB3	35477	CPEB3_01	CPEB3	XM_024447893.1,XM_011539518.2,XM_011539515.2,XM_011539520.2,XM_011539519.2,XM_011539514.2,XR_001747063.1,XM_005269630.4,XM_024447894.1,NM_001178137.2,NM_014912.5,XM_024447895.1,XR_001747064.1,XM_006717715.3,XM_011539522.2,XM_006717714.3,XM_011539517.2,XM_011539523.2	GRCh38.p13	chr10:92239576-92239610	RNA	Endogenous	1	All Targets	22849	FALSE	0.149153	5.50886	0.09481	5.49582	1.73672	0.0840933	0.223945	-4.81863
SHANK3	13216	SHANK3_01	SHANK3	NM_001372044.2	GRCh38.p13	chr22:50732739-50732774	RNA	Endogenous	1	All Targets	85358	FALSE	0.283776	5.39839	0.123976	5.38698	1.73645	0.0841411	0.22404	-4.7883
ZNF512	40216	ZNF512_01	ZNF512	NM_001271286.1,NM_001271318.1,NM_032434.4,NM_001271289.1,NM_001271288.1,NM_001271287.1	GRCh38.p13	chr2:27623021-27623070	RNA	Endogenous	1	All Targets	84450	FALSE	-0.497752	5.81896	0.104977	5.81408	1.73627	0.0841726	0.224092	-4.74897
CTSC	38383	CTSC_01	CTSC	NM_001814.6,NM_148170.5,NM_001114173.3	GRCh38.p13	chr11:88335046-88337513	RNA	Endogenous	1	All Targets	1075	FALSE	1.38052	6.36495	-0.215117	6.35632	-1.73745	0.0841883	0.224102	-4.74047
GAB2	49095	GAB2_01	GAB2	NM_080491.3,XM_006718753.2,NM_012296.3,XM_011545408.3,XM_024448782.1	GRCh38.p13	chr11:78218773-78218822	RNA	Endogenous	1	All Targets	9846	FALSE	-0.360827	5.24769	0.100034	5.23633	1.73601	0.0842192	0.224152	-4.80542
TEX48	34465	TEX48_01	TEX48	NR_163989.1,NM_001199233.2,NR_163988.1,NM_001371884.1,NR_144867.2,NR_133056.2	GRCh38.p13	chr9:114668275-114668313	RNA	Endogenous	1	All Targets	100505478	FALSE	-0.128905	4.69691	0.0934972	4.67687	1.73572	0.0842704	0.224257	-4.81397
VAX2	44538	VAX2_01	VAX2	XM_006711982.4,NM_012476.3	GRCh38.p13	chr2:70933183-70933220	RNA	Endogenous	1	All Targets	25806	FALSE	-0.0253873	4.53989	0.106932	4.51421	1.73549	0.0843111	0.224324	-4.81297
MFAP4	41295	MFAP4_01	MFAP4	NM_002404.3,NM_001198695.2	GRCh38.p13	chr17:19385183-19385223	RNA	Endogenous	1	All Targets	4239	FALSE	2.19658	5.92248	0.225607	5.9147	1.73672	0.0843196	0.224324	-4.77151
NIPSNAP1	39841	NIPSNAP1_01	NIPSNAP1	NM_003634.4,NM_001202502.1	GRCh38.p13	chr22:29570168-29570205	RNA	Endogenous	1	All Targets	8508	FALSE	0.285302	5.48593	0.138804	5.47787	1.73576	0.0843362	0.224336	-4.79515
SPTBN2	44082	SPTBN2_01	SPTBN2	XM_017018178.1,XM_005274193.3,NM_006946.4,XM_017018174.1,XM_006718669.3,XM_011545217.2,XM_017018177.2,XM_011545216.3,XM_006718671.4,XM_017018175.2,XM_017018176.1	GRCh38.p13	chr11:66699058-66699420	RNA	Endogenous	1	All Targets	6712	FALSE	1.62768	5.14914	0.146893	5.13814	1.73564	0.084407	0.224488	-4.79746
GPR89A	38104	GPR89A_01	GPR89B,GPR89A	XM_011509909.2,XR_001737221.1,XM_011509908.2,NM_001350181.1,XM_005277402.4,NM_001097612.2,XM_011509612.2,NR_036541.1,NM_001097613.2,XM_006711492.4,NM_001350182.1,NM_001350183.1,XM_017001448.2,XM_006711493.3,NM_016334.5,XR_001737373.2,NM_001350184.1	GRCh38.p13	chr1:147992907-147992956,chr1:145670030-145670079	RNA	Endogenous	1	All Targets	51463	FALSE	-0.493785	5.83535	0.115121	5.82754	1.73489	0.0844172	0.224488	-4.77269
ZBTB38	51872	ZBTB38_01	ZBTB38	NM_001376119.1,NM_001376122.1,NM_001376118.1,NM_001376160.1,NM_001376123.1,NM_001350099.2,NM_001376161.1,NM_001376165.1,NM_001376182.1,NM_001376168.1,NM_001376183.1,XM_005247256.5,NM_001376190.1,NM_001376115.1,NM_001376162.1,NM_001376114.1,NM_001376163.1,NM_001376166.1,NM_001376167.1,NM_001376159.1,NM_001376169.1,NM_001376152.1,NM_001376117.1,NM_001376142.1,NM_001376116.1,NM_001376143.1,NM_001376124.1,NM_001376125.1,NM_001376172.1,NM_001376180.1,NM_001376126.1,NM_001376181.1,NM_001376157.1,NM_001376173.1,NM_001376158.1,NM_001376188.1,NM_001376128.1,NM_001376178.1,NM_001376186.1,NM_001376187.1,NM_001376171.1,NM_001376170.1,NM_001376175.1,NM_001376174.1,NM_001350100.2,NM_001376127.1,NM_001376184.1,NM_001376185.1,NM_001376177.1,NM_001376113.1,NM_001376176.1,NM_001376112.1,NM_001376150.1,NM_001376120.1,NM_001376121.1,NM_001080412.3,NM_001376164.1,NM_001376189.1,NM_001376179.1	GRCh38.p13	chr3:141445508-141445557	RNA	Endogenous	1	All Targets	253461	FALSE	-0.930685	5.97235	0.102955	5.96262	1.73471	0.0844498	0.224492	-4.77743
TEF	39057	TEF_01	TEF	NM_003216.4,NM_001145398.2	GRCh38.p13	chr22:41397514-41397563	RNA	Endogenous	1	All Targets	7008	FALSE	-0.418414	5.0662	0.0947894	5.0515	1.73468	0.0844541	0.224492	-4.82449
RPA1	41629	RPA1_01	RPA1	NM_002945.5,NM_001355120.2,XM_024450863.1,NM_001355121.2	GRCh38.p13	chr17:1879291-1879340	RNA	Endogenous	1	All Targets	6117	FALSE	-0.342021	5.60054	0.100445	5.5878	1.73468	0.0844551	0.224492	-4.80061
NAGK	46038	NAGK_01	NAGK	NM_017567.6,NM_001330425.3,XM_011532957.1,XR_939694.1,NM_001365466.2,NM_001330426.2,XM_017004440.1	GRCh38.p13	chr2:71078479-71078528	RNA	Endogenous	1	All Targets	55577	FALSE	-0.0858193	6.44228	0.134277	6.43598	1.73452	0.084483	0.224535	-4.72334
AEN	47536	AEN_01	AEN	XM_006720645.3,XM_017022490.1,XM_011521905.2,XM_005254967.1,XM_017022489.1,XM_005254966.1,NM_022767.4	GRCh38.p13	chr15:88626238-88626275	RNA	Endogenous	1	All Targets	64782	FALSE	-0.260499	5.68499	-0.0966571	5.67084	-1.73439	0.0845063	0.224565	-4.82588
VCAM1	34522	VCAM1_01	VCAM1	NM_001199834.1,NM_001078.4,NM_080682.2	GRCh38.p13	chr1:100732426-100732462	RNA	Endogenous	1	All Targets	7412	FALSE	0.569069	5.33767	0.0989615	5.31968	1.7341	0.0845574	0.224668	-4.83452
TMEM125	49555	TMEM125_01	TMEM125	NM_144626.3,NM_001320244.2,XM_011540705.2,XM_005270467.4	GRCh38.p13	chr1:43273329-43273368	RNA	Endogenous	1	All Targets	128218	FALSE	-0.0356037	4.39312	0.120883	4.37417	1.73377	0.0846169	0.224794	-4.80071
TRIO	44173	TRIO_01	TRIO	XM_017009801.1,NM_007118.4,XM_011514109.3,XM_011514108.1,XM_017009803.1,XR_001742236.2,XM_017009802.1,NR_134469.2,XM_011514107.2,XM_011514110.3	GRCh38.p13	chr5:14316742-14330825	RNA	Endogenous	1	All Targets	7204	FALSE	-0.389495	6.57767	0.107077	6.5739	1.73336	0.0846903	0.224957	-4.6949
LMBRD1	46469	LMBRD1_01	LMBRD1	NM_001363722.2,NM_001367271.1,NM_001367272.1,NM_018368.4	GRCh38.p13	chr6:69719002-69719051	RNA	Endogenous	1	All Targets	55788	FALSE	0.00512202	5.57441	-0.120513	5.56076	-1.73305	0.084744	0.225047	-4.80407
AADACL4	37126	AADACL4_01	AADACL4	NM_001013630.2,XM_017001153.1,XM_017001152.1	GRCh38.p13	chr1:12666200-12666249	RNA	Endogenous	1	All Targets	343066	FALSE	-0.0323564	5.04629	0.101796	5.02699	1.73303	0.0847482	0.225047	-4.82931
TPP1	35886	TPP1_01	TPP1	NM_000391.4	GRCh38.p13	chr11:6616812-6616976	RNA	Endogenous	1	All Targets	1200	FALSE	0.0637241	6.31547	0.115845	6.30929	1.7327	0.0848066	0.225155	-4.74725
COX6C	42483	COX6C_01	COX6C	NM_004374.4,XM_017013020.1	GRCh38.p13	chr8:99891913-99891962	RNA	Endogenous	1	All Targets	1345	FALSE	2.76268	7.33065	0.241358	7.32897	1.73372	0.0848393	0.225155	-4.57532
MMP14	42869	MMP14_01	MMP14	NM_004995.4	GRCh38.p13	chr14:22844766-22845285	RNA	Endogenous	1	All Targets	4323	FALSE	1.37869	6.4217	0.151317	6.4167	1.73271	0.0848495	0.225155	-4.69528
IRAK1BP1	36970	IRAK1BP1_01	IRAK1BP1	XM_006715336.3,XR_942279.2,XR_001743162.1,XM_011535448.2,NM_001010844.4,XM_017010265.1,XM_011535447.1	GRCh38.p13	chr6:78867827-78867876	RNA	Endogenous	1	All Targets	134728	FALSE	-0.0442696	4.93921	0.0939039	4.9242	1.73245	0.0848521	0.225155	-4.8041
HES1	43201	HES1_01	HES1	NM_005524.4	GRCh38.p13	chr3:194138065-194138114	RNA	Endogenous	1	All Targets	3280	FALSE	2.16059	6.67538	-0.147695	6.6723	-1.73236	0.0848683	0.225155	-4.64674
PIGG	38462	PIGG_01	PIGG	NR_144332.1,NM_001345987.1,XM_011513490.3,XR_001741255.2,XM_011513491.2,XR_001741254.2,NR_144333.1,NM_017733.4,NR_144330.1,XR_001741253.2,XR_002959738.1,NM_001289051.1,NR_144334.1,NR_144331.1,NM_001289055.1,XR_924967.3,XR_924969.3,XR_001741261.2,XR_001741251.2,NM_001289053.1,XR_924965.3,NR_144328.1,NM_001289057.1,NR_144329.1,XM_011513494.3,NR_144326.1,NM_001345994.1,NM_001345988.1,NM_001345989.2,NR_144327.1,XR_002959736.1,XR_002959737.1,NM_001345986.1,NM_001345991.1,NM_001345990.1,XR_001741248.2,NR_110293.1,NM_001289052.1,XR_001741262.2,XR_001741259.2,NM_001127178.3,XR_001741258.2,XR_924972.3	GRCh38.p13	chr4:500454-500503	RNA	Endogenous	1	All Targets	54872	FALSE	-0.278314	5.53163	-0.118524	5.51634	-1.73233	0.084873	0.225155	-4.8192
PLA2G7	39394	PLA2G7_01	PLA2G7	XM_005249408.4,XR_001743639.2,NM_005084.4,NM_001168357.1,XR_002956305.1	GRCh38.p13	chr6:46716406-46716455	RNA	Endogenous	1	All Targets	7941	FALSE	0.0426192	5.65153	0.104637	5.64274	1.73233	0.0848731	0.225155	-4.78212
SYN2	41776	SYN2_01	SYN2	XM_006713312.4,XR_001740240.1,XM_017007087.1,NM_133625.6,XM_006713311.3,XM_006713313.2,NM_003178.5	GRCh38.p13	chr3:12168432-12168470	RNA	Endogenous	1	All Targets	6854	FALSE	-0.0311068	4.47218	0.103051	4.44671	1.73192	0.084947	0.225281	-4.81587
ABHD16B	49112	ABHD16B_01	ABHD16B	NM_080622.4	GRCh38.p13	chr20:63861583-63861617	RNA	Endogenous	1	All Targets	140701	FALSE	-0.318919	5.1302	0.0942447	5.11497	1.73188	0.0849534	0.225281	-4.81906
CHRM3	36121	CHRM3_01	CHRM3	XM_011544043.2,XM_017000160.2,NM_001375984.1,NM_001375981.1,XM_011544044.2,NM_001375980.1,NM_000740.3,NM_001375978.1,NM_001375979.1,NM_001347716.2,XM_017000162.1,NM_001375983.1,XM_017000152.2,XM_017000157.2,NM_001375982.1,XM_017000163.2,XM_017000154.1,XM_011544047.2,XM_017000159.1,NM_001375985.1	GRCh38.p13	chr1:239908068-239908117	RNA	Endogenous	1	All Targets	1131	FALSE	-0.399745	5.22252	0.0871796	5.21289	1.73186	0.0849569	0.225281	-4.80693
TNPO3	44533	TNPO3_01	TNPO3	NR_167918.1,NR_167919.1,NR_167915.1,NM_012470.4,NR_167914.1,NR_167917.1,NR_167927.1,NR_167924.1,NM_001191028.3,NR_167913.1,NM_001382221.1,NR_167921.1,NR_167925.1,NR_034053.3,NR_167911.1,NM_001382219.1,NM_001382222.1,NM_001382218.1,NR_167922.1,NR_167912.1,NM_001382217.1,NM_001382216.1,NM_001382223.1	GRCh38.p13	chr7:128979081-128979977	RNA	Endogenous	1	All Targets	23534	FALSE	-0.686132	5.52202	0.103367	5.51134	1.73164	0.0849957	0.225342	-4.8033
SERPINB6	42609	SERPINB6_01	SERPINB6	NR_164657.1,NM_001195291.3,XM_024446465.1,XM_017010941.1,NM_001271825.2,NM_004568.6,NM_001297699.2,NM_001297700.2,NM_001271824.2,NM_001374517.1,XM_017010940.1,NM_001374516.1,XM_024446462.1,NM_001271823.2,XM_024446464.1,NM_001271822.2,XM_011514672.1,NM_001374515.1	GRCh38.p13	chr6:2954617-2954666	RNA	Endogenous	1	All Targets	5269	FALSE	-0.141894	6.28119	-0.149075	6.27756	-1.73192	0.0850041	0.225342	-4.7228
LIPC	35777	LIPC_01	LIPC	XM_006720502.4,XM_005254374.4,XM_024449917.1,XM_024449916.1,NM_000236.3,XM_005254372.1,XM_017022176.1	GRCh38.p13	chr15:58538486-58541787	RNA	Endogenous	1	All Targets	3990	FALSE	-0.200646	5.15143	0.119131	5.13388	1.73131	0.0850552	0.225428	-4.82866
OR2AP1	40125	OR2AP1_01	OR2AP1	NM_001258285.2	NA	NA	RNA	Endogenous	1	All Targets	121129	FALSE	-0.214849	5.21415	0.0965215	5.20226	1.73124	0.0850671	0.225428	-4.81099
FAM193B	39622	FAM193B_01	FAM193B	XM_024446121.1,XR_941104.1,XR_427804.2,XM_024446120.1,XM_006714886.2,XR_941105.1,XM_006714875.2,XR_941106.1,XM_011534579.2,NM_001366500.1,NM_001190946.3,XM_006714879.3,XM_011534572.1,XM_011534580.2,XM_011534573.1,NM_001366499.1,NM_001366498.1,XM_011534574.2,XM_006714880.2,XM_006714878.2,XR_427805.2,XR_427806.2	GRCh38.p13	chr5:177538040-177538089	RNA	Endogenous	1	All Targets	54540	FALSE	-0.940968	5.80059	-0.0957187	5.79608	-1.73121	0.0850725	0.225428	-4.76625
OR8B12	36682	OR8B12_01	OR8B12	NM_001005195.1	GRCh38.p13	chr11:124543125-124543174	RNA	Endogenous	1	All Targets	219858	FALSE	-0.0942833	5.13585	0.11182	5.12546	1.73107	0.085099	0.225442	-4.7957
CDC25C	40397	CDC25C_01	CDC25C	NM_001364028.1,NM_001364026.1,NM_001318098.2,NM_001364027.1,XM_011543762.1,XM_006714739.3,XM_011543760.2,NM_001287583.2,NM_022809.3,XM_011543761.2,NM_001287582.2,XM_005272145.3,XM_011543764.1,XM_011543763.1,NM_001790.5,XM_011543759.3	GRCh38.p13	chr5:138285387-138285436	RNA	Endogenous	1	All Targets	995	FALSE	-0.141448	5.3026	0.103994	5.2948	1.73105	0.0851019	0.225442	-4.80196
ARL10	50524	ARL10_01	ARL10	NM_173664.6,XM_011534530.3,XM_011534531.3,NM_001317948.1,XM_011534529.3	GRCh38.p13	chr5:176368827-176368866	RNA	Endogenous	1	All Targets	285598	FALSE	0.199992	5.18666	0.0941205	5.16948	1.73095	0.0851193	0.225456	-4.82725
TNFAIP8L1	39376	TNFAIP8L1_01	TNFAIP8L1	NM_001167942.1,XM_011527680.2,XM_005259487.3,NM_152362.3	GRCh38.p13	chr19:4655409-4655457	RNA	Endogenous	1	All Targets	126282	FALSE	-0.248722	5.18055	-0.0995476	5.15897	-1.73087	0.0851344	0.22546	-4.84598
SLC30A4	40547	SLC30A4_01	SLC30A4	XM_017022560.2,XM_011521997.3,NM_013309.6,NM_001321036.2,XM_017022561.1	GRCh38.p13	chr15:45511198-45511247	RNA	Endogenous	1	All Targets	7782	FALSE	0.0111501	5.25098	0.088482	5.24489	1.73077	0.0851514	0.22546	-4.79419
SMIM7	47680	SMIM7_01	SMIM7	NM_024104.4,XR_001753760.2,XR_244085.3,XR_001753759.2,XR_001753761.2,XR_244084.4,XR_244083.3,NM_001300925.2,XR_244086.4	GRCh38.p13	chr19:16660096-16660143	RNA	Endogenous	1	All Targets	79086	FALSE	-0.896543	6.00298	0.0990743	5.99746	1.73074	0.0851572	0.22546	-4.75468
PPA1	47175	PPA1_01	PPA1	XR_002956985.1,NM_021129.4	GRCh38.p13	chr10:70213546-70214505	RNA	Endogenous	1	All Targets	5464	FALSE	-0.329125	6.46989	-0.138164	6.46377	-1.73055	0.0851905	0.225516	-4.71234
SMC2	37741	SMC2_01	SMC2	XM_024447383.1,XM_011518149.3,XM_006716933.3,XM_011518148.2,XM_011518151.2,NM_001042551.2,NM_006444.3,NM_001042550.2,XR_002956745.1,XM_017014211.2,XM_017014206.1,XM_017014210.2,XM_011518152.2,XM_017014209.1,XM_011518153.1,XM_011518150.2,XM_017014208.1,XM_017014207.1,NM_001265602.1,XM_017014212.1	GRCh38.p13	chr9:104114776-104114825	RNA	Endogenous	1	All Targets	10592	FALSE	-0.348378	5.52251	0.104316	5.5167	1.73038	0.0852223	0.225569	-4.78569
KCNE4	49132	KCNE4_01	KCNE4	NM_080671.4	NA	NA	RNA	Endogenous	1	All Targets	23704	FALSE	0.364446	4.78063	0.121877	4.75322	1.73016	0.085261	0.225639	-4.83548
DYNLT5	50082	DYNLT5_01	DYNLT5	XM_017000566.1,NM_152665.3,XM_011540933.2	GRCh38.p13	chr1:66770407-66770456	RNA	Endogenous	1	All Targets	200132	FALSE	0.00698033	4.94865	0.0982039	4.93503	1.72984	0.0853179	0.225758	-4.81801
INTS1	37946	INTS1_01	INTS1	XM_017011960.1,NM_001080453.3,XM_011515260.1,XM_017011959.1	GRCh38.p13	chr7:1473689-1474207	RNA	Endogenous	1	All Targets	26173	FALSE	-0.93812	5.6204	0.0944877	5.61415	1.72965	0.085353	0.225819	-4.77026
PRKN	42604	PRKN_01	PRKN	XM_017010908.1,XM_017010909.2,XM_024446449.1,NM_004562.3,NM_013987.3,XR_001743443.2,NM_013988.3,XM_011535863.1	GRCh38.p13	chr6:161348145-161348194	RNA	Endogenous	1	All Targets	5071	FALSE	0.107308	4.84603	0.100765	4.8253	1.72843	0.0855706	0.22634	-4.82354
BABAM2	42819	BABAM2_01	BABAM2	NM_199192.2,NM_001329115.1,NR_137440.1,NM_001329114.1,NM_199191.3,NR_137437.1,NM_199194.2,NR_137438.1,NR_137439.1,NM_199193.2,NM_001261840.2,NM_001329113.1,NM_004899.4,NM_001329112.1	GRCh38.p13	chr2:27894660-27929856	RNA	Endogenous	1	All Targets	9577	FALSE	-0.976632	5.7857	-0.0944153	5.77442	-1.72836	0.0855836	0.22634	-4.8007
FAM124B	38423	FAM124B_01	FAM124B	NM_001122779.2,NM_024785.2	GRCh38.p13	chr2:224379447-224379496	RNA	Endogenous	1	All Targets	79843	FALSE	0.0335338	4.71287	0.0980836	4.69327	1.72828	0.0855976	0.22634	-4.81923
MIR9-1HG	43740	MIR9-1HG_01	MIR9-1HG	NR_135267.3,NR_168071.1,NR_135266.3,NM_001320453.1,NR_135263.1,NR_135260.1,NR_135268.3,NR_168072.1,NR_168073.1,NM_006365.3,NR_135265.3,NR_135264.1,NR_135261.1,NM_001320455.2,NR_135262.1,NR_168070.1,NM_001320454.2	GRCh38.p13	chr1:156404506-156404549	RNA	Endogenous	1	All Targets	10485	FALSE	-0.0570242	4.72601	0.0993572	4.70064	1.72821	0.0856104	0.22634	-4.83655
CRX	11728	CRX_01	CRX	NM_000554.6	GRCh38.p13	chr19:47834469-47834503	RNA	Endogenous	1	All Targets	1406	FALSE	0.232871	4.59977	0.113132	4.57348	1.72815	0.0856225	0.22634	-4.83137
FKTN	43954	FKTN_01	FKTN	NM_001351502.2,XM_017014465.1,XM_017014464.1,XM_011518391.2,XM_011518373.2,XM_017014469.1,XM_017014468.1,XM_011518370.2,XM_017014473.2,NM_001351497.2,NM_006731.2,XM_011518390.2,NM_001351496.2,XM_017014463.1,XM_017014462.1,XR_002956770.1,NM_001079802.2,XM_017014475.1,XM_006717014.2,XM_011518371.2,NM_001351499.2,XR_001746248.1,NM_001351498.2,XM_011518369.2,NM_001351501.2,XM_011518368.2,XM_011518376.2,NM_001351500.2,XM_011518381.3,XR_001746245.1,XR_001746244.2,XM_011518374.2,NR_147214.2,XM_011518375.2,XM_011518387.2,NM_001198963.2,XM_017014470.1,XR_001746242.2,XM_017014467.1,XM_011518378.2,NR_147213.2,XM_011518379.2,XM_017014472.2,XR_001746243.2	GRCh38.p13	chr9:105607844-105607893	RNA	Endogenous	1	All Targets	2218	FALSE	0.219163	5.12049	-0.146162	5.09511	-1.72902	0.085623	0.22634	-4.85596
RDH13	49351	RDH13_01	RDH13	NR_027381.2,XM_024451338.1,XM_024451336.1,XM_024451339.1,XM_024451337.1,XM_011526408.3,NM_138412.4,NM_001145971.2,XM_005258473.1,XM_024451335.1,NR_027382.2	GRCh38.p13	chr19:55048749-55056687	RNA	Endogenous	1	All Targets	112724	FALSE	-0.15909	6.17813	-0.112464	6.17375	-1.72777	0.0856908	0.226488	-4.74221
ESF1	45958	ESF1_01	ESF1	NM_016649.3,NM_001276380.1,XM_017027874.2	GRCh38.p13	chr20:13783038-13783087	RNA	Endogenous	1	All Targets	51575	FALSE	-0.381659	5.18401	0.108268	5.16727	1.72758	0.0857249	0.226546	-4.84254
TRMT61A	13538	TRMT61A_01	TRMT61A	NM_152307.3	GRCh38.p13	chr14:103530097-103530131	RNA	Endogenous	1	All Targets	115708	FALSE	-0.627244	5.24411	0.0968378	5.22871	1.72738	0.0857595	0.226605	-4.82754
BBOX1	42257	BBOX1_01	BBOX1	NM_001376261.1,NM_001376260.1,NM_003986.3,NM_001376258.1,NM_001376259.1,XM_011520402.1	GRCh38.p13	chr11:27119677-27119726	RNA	Endogenous	1	All Targets	8424	FALSE	-0.573726	4.85905	0.0928496	4.85016	1.7272	0.085792	0.226628	-4.79579
OR6T1	36674	OR6T1_01	OR6T1	XM_017017325.1,NM_001005187.1	GRCh38.p13	chr11:123943607-123943656	RNA	Endogenous	1	All Targets	219874	FALSE	-0.142202	4.9123	0.0950173	4.89189	1.7272	0.0857923	0.226628	-4.83585
PNKP	44248	PNKP_01	PNKP	NM_007254.4	GRCh38.p13	chr19:49861342-49861462	RNA	Endogenous	1	All Targets	11284	FALSE	-0.523118	5.63948	0.0972037	5.63292	1.727	0.0858278	0.226682	-4.78819
NBPF14	35382	NBPF14_01	NBPF9,NBPF10,NBPF20,NBPF25P,NBPF14,NBPF1,LOC102724250	NM_001039703.6,NM_001037675.3,NM_001278267.1,NR_104217.1,NM_017940.6,NM_001277444.1,NM_015383.2,NM_001302371.3,XM_024452498.1	GRCh38.p13	chr1:149055728-149055765,chr1:148533077-148533114,chr1:146066390-146066427,chr1:16563739-16563776,chr1:145291598-145291635,chr1:145574037-145574074	RNA	Endogenous	1	All Targets	400818	FALSE	-0.0773628	6.32812	0.130438	6.32241	1.72695	0.085837	0.226682	-4.75205
ELL	43835	ELL_01	ELL	XM_017027336.1,NM_006532.4,XM_017027337.2,XR_001753769.2,XM_017027335.1	GRCh38.p13	chr19:18443866-18443910	RNA	Endogenous	1	All Targets	8178	FALSE	-0.708553	5.22815	0.0953188	5.21562	1.72664	0.085893	0.226797	-4.80848
FUT5	41056	FUT5_01	FUT5	NM_002034.2	GRCh38.p13	chr19:5866038-5866072	RNA	Endogenous	1	All Targets	2527	FALSE	-0.15632	5.17941	0.0983745	5.16594	1.72652	0.0859157	0.226825	-4.82327
ARL13B	49646	ARL13B_01	ARL13B	NM_144996.4,XM_011512534.2,NR_135621.2,XM_011512535.2,NR_033427.2,NM_001321328.2,XM_006713532.3,NM_001174151.1,NM_182896.3,XM_011512532.2,NM_001174150.2,XM_017005853.1,XM_011512533.2	GRCh38.p13	chr3:94050828-94050872	RNA	Endogenous	1	All Targets	200894	FALSE	-0.466536	5.20456	0.0889965	5.18964	1.72622	0.0859681	0.226932	-4.83425
CDC42BPA	45105	CDC42BPA_01	CDC42BPA	NM_001366010.2,XM_011544307.3,XM_011544306.3,XM_005273318.4,XM_006711835.4,XM_017002582.2,XM_005273320.4,NM_001366011.1,XM_017002581.2,XM_017002578.2,NM_003607.4,XM_006711834.4,XM_017002580.2,NM_001366019.2,XM_005273321.4,XM_011544309.3,XM_005273317.4,NM_014826.5,XM_017002579.2,XM_005273322.4,XM_011544308.3	GRCh38.p13	chr1:227035547-227035596	RNA	Endogenous	1	All Targets	8476	FALSE	-0.730012	5.40046	0.0962625	5.38706	1.72603	0.0860034	0.226978	-4.82329
BTNL3	51136	BTNL3_01	BTNL3	NM_197975.3	GRCh38.p13	chr5:180993036-180993085	RNA	Endogenous	1	All Targets	10917	FALSE	-0.471398	5.20271	0.0815067	5.18621	1.72599	0.0860102	0.226978	-4.85419
FBXO42	46640	FBXO42_01	FBXO42	XM_017001503.1,XM_006710698.3,XM_017001502.1,XR_001737235.1,NM_018994.3	GRCh38.p13	chr1:16255729-16255778	RNA	Endogenous	1	All Targets	54455	FALSE	-0.878102	5.26955	0.0928	5.26094	1.72556	0.086088	0.227142	-4.81638
C11orf94	37941	C11orf94_01	C11orf94	NM_001080446.3	GRCh38.p13	chr11:45906914-45907165	RNA	Endogenous	1	All Targets	143678	FALSE	0.809838	5.406	0.143674	5.40389	1.72586	0.0860965	0.227142	-4.7656
TMEM120B	38015	TMEM120B_01	TMEM120B	XM_024448852.1,XM_024448851.1,NM_001080825.2	GRCh38.p13	chr12:121774722-121775110	RNA	Endogenous	1	All Targets	144404	FALSE	-0.573319	5.16298	0.101573	5.15228	1.72514	0.0861632	0.227286	-4.81888
HINT1	43091	HINT1_01	HINT1	NR_073488.1,NR_134494.1,NM_005340.7,NR_134495.1,NR_024611.2,NR_024610.2	GRCh38.p13	chr5:131159494-131159543	RNA	Endogenous	1	All Targets	3094	FALSE	0.642455	7.11314	-0.15583	7.11043	-1.72504	0.0861825	0.227305	-4.63516
TNKS	42099	TNKS_01	TNKS	XM_011543846.3,XM_006716263.4,NM_003747.3,XM_011543845.3	GRCh38.p13	chr8:9706857-9706906	RNA	Endogenous	1	All Targets	8658	FALSE	-0.31699	5.37619	-0.101496	5.36495	-1.72485	0.0862171	0.227364	-4.82335
CCDC42	39167	CCDC42_01	CCDC42	NM_144681.3,NM_001158261.2	GRCh38.p13	chr17:8735138-8735173	RNA	Endogenous	1	All Targets	146849	FALSE	0.186546	4.52996	0.107948	4.50378	1.72466	0.0862497	0.227375	-4.82225
MTO1	49287	MTO1_01	MTO1	NM_012123.4,NM_133645.3,NM_001123226.2	GRCh38.p13	chr6:73482046-73482095	RNA	Endogenous	1	All Targets	25821	FALSE	-0.20477	5.87979	0.0909244	5.87395	1.72464	0.0862534	0.227375	-4.77734
ADPRH	38449	ADPRH_01	ADPRH	NM_001291949.2,NM_001371092.1,NM_001125.4,NM_001291950.2	GRCh38.p13	chr3:119587727-119587776	RNA	Endogenous	1	All Targets	141	FALSE	0.19888	5.35974	0.107883	5.34595	1.72458	0.0862644	0.227375	-4.82635
CDKN3	42990	CDKN3_01	CDKN3	NM_001130851.1,NM_005192.4,NM_001330173.1,XM_024449458.1	GRCh38.p13	chr14:54415929-54417894	RNA	Endogenous	1	All Targets	1033	FALSE	-0.547048	5.04464	0.0914972	5.02509	1.72455	0.0862699	0.227375	-4.84966
RAB22A	46938	RAB22A_01	RAB22A	NM_020673.3	GRCh38.p13	chr20:58361502-58361551	RNA	Endogenous	1	All Targets	57403	FALSE	-0.368329	4.92498	0.0966488	4.90645	1.72403	0.0863641	0.227591	-4.83887
SCNM1	13171	SCNM1_01	SCNM1	NM_024041.4,NM_001204856.2,NR_037937.2	GRCh38.p13	chr1:151166166-151166200	RNA	Endogenous	1	All Targets	79005	FALSE	-0.476388	5.36477	0.121493	5.35175	1.72389	0.0863901	0.227607	-4.83045
EVPL	41022	EVPL_01	EVPL	NM_001988.4,NM_001320747.2	GRCh38.p13	chr17:76007858-76007897	RNA	Endogenous	1	All Targets	2125	FALSE	3.01678	6.20066	-0.242853	6.19615	-1.72512	0.0863944	0.227607	-4.68381
MRPS18C	12586	MRPS18C_01	MRPS18C	NM_016067.4,NM_001297767.1,NM_001297769.1,NM_001297770.1	GRCh38.p13	chr4:83456136-83456170	RNA	Endogenous	1	All Targets	51023	FALSE	-0.252998	5.19111	-0.117683	5.17667	-1.7238	0.0864069	0.227607	-4.83397
HHLA3	51637	HHLA3_01	HHLA3	NR_168352.1,NR_168347.1,NR_168348.1,NR_168350.1,NR_027404.2,NR_168349.1,NR_168346.1,NR_168351.1	GRCh38.p13	chr1:70355040-70355089	RNA	Endogenous	1	All Targets	11147	FALSE	-0.292544	5.32429	0.0998039	5.32002	1.72354	0.0864526	0.227696	-4.80925
NDUFS3	42595	NDUFS3_01	NDUFS3	NM_004551.3	GRCh38.p13	chr11:47580887-47580936	RNA	Endogenous	1	All Targets	4722	FALSE	-0.362632	5.58332	-0.111417	5.57048	-1.72347	0.0864657	0.227698	-4.81824
AVP	35956	AVP_01	AVP	NM_000490.5,XM_011529267.2	GRCh38.p13	chr20:3084657-3084691	RNA	Endogenous	1	All Targets	551	FALSE	0.141282	4.83448	0.105775	4.82037	1.72327	0.0865021	0.227719	-4.82104
GPHB5	49699	GPHB5_01	GPHB5	NM_145171.4	GRCh38.p13	chr14:63317712-63317748	RNA	Endogenous	1	All Targets	122876	FALSE	-0.410881	5.68319	-0.101319	5.66705	-1.72323	0.0865093	0.227719	-4.83846
IAPP	35903	IAPP_01	IAPP	NM_001329201.1,NM_000415.3	GRCh38.p13	chr12:21378331-21378380	RNA	Endogenous	1	All Targets	3375	FALSE	0.010307	5.21254	0.0931462	5.19979	1.72321	0.0865122	0.227719	-4.828
RBM42	47707	RBM42_01	RBM42	NM_024321.5,NM_001319113.1	GRCh38.p13	chr19:35637187-35637226	RNA	Endogenous	1	All Targets	79171	FALSE	0.114225	6.15414	0.120313	6.15162	1.72316	0.0865226	0.227719	-4.73846
CRISPLD2	48291	CRISPLD2_01	CRISPLD2	XM_005256190.1,NM_031476.4	GRCh38.p13	chr16:84907547-84907596	RNA	Endogenous	1	All Targets	83716	FALSE	1.01589	5.53385	0.174421	5.52009	1.72395	0.0865862	0.227748	-4.823
FZD8	48302	FZD8_01	FZD8	NM_031866.3	NA	NA	RNA	Endogenous	1	All Targets	8325	FALSE	-0.0481025	5.27922	0.0998868	5.27257	1.7228	0.0865882	0.227748	-4.80036
CD40	40027	CD40_01	CD40	XM_017028136.1,XM_005260619.3,NM_001322422.2,NM_001302753.2,NM_001250.6,NM_152854.4,NR_126502.2,XM_017028135.1,NM_001362758.2,NR_136327.2,XM_011529109.2,NM_001322421.2	GRCh38.p13	chr20:46122235-46122271	RNA	Endogenous	1	All Targets	958	FALSE	0.79922	5.40934	0.132389	5.39672	1.72299	0.0865882	0.227748	-4.81047
VTN	36058	VTN_01	VTN	NM_000638.4	GRCh38.p13	chr17:28367757-28367791	RNA	Endogenous	1	All Targets	7448	FALSE	0.131146	4.66857	-0.107296	4.64153	-1.72279	0.0865883	0.227748	-4.85159
CRADD	42140	CRADD_01	CRADD	XR_001748910.1,XR_001748909.1,NM_001320101.2,NM_003805.5,NR_135147.1,XM_017020145.1,XM_017020144.1,NM_001320099.1,XR_001748908.1,NM_001330126.1,XM_017020143.2,NM_001320100.1,XM_024449252.1	GRCh38.p13	chr12:93678893-93678942	RNA	Endogenous	1	All Targets	8738	FALSE	-0.315738	5.56992	0.105245	5.56234	1.72276	0.0865946	0.227748	-4.80107
SLC5A9	37036	SLC5A9_01	SLC5A9	XM_011540924.2,NM_001011547.3,XR_946573.2,XM_011540925.2,XM_011540928.1,XM_011540929.2,NM_001135181.2,XM_011540926.3,XM_017000558.1	GRCh38.p13	chr1:48222845-48222894	RNA	Endogenous	1	All Targets	200010	FALSE	-0.153127	5.09141	-0.102504	5.07124	-1.7226	0.0866241	0.227794	-4.84788
MOGAT2	48018	MOGAT2_01	MOGAT2	XM_011545267.1,NM_025098.4	GRCh38.p13	chr11:75717933-75719994	RNA	Endogenous	1	All Targets	80168	FALSE	0.180031	4.93825	-0.12039	4.92725	-1.72249	0.0866433	0.227804	-4.82803
DNAJB11	45805	DNAJB11_01	DNAJB11	NR_165641.1,NR_165639.1,NM_016306.6,NR_165640.1,NR_165643.1,NM_001378451.1,NR_165638.1,NR_165642.1	GRCh38.p13	chr3:186572237-186575874	RNA	Endogenous	1	All Targets	51726	FALSE	0.0639512	5.93419	0.122997	5.92548	1.72244	0.0866525	0.227804	-4.78054
ERFE	40429	ERFE_01	ERFE	NM_001291832.2	GRCh38.p13	chr2:238165656-238166961	RNA	Endogenous	1	All Targets	151176	FALSE	-0.110692	4.93176	0.0968907	4.91211	1.72228	0.0866817	0.227849	-4.84392
CFAP46	39817	CFAP46_01	CFAP46	NM_001200049.3	GRCh38.p13	chr10:132934771-132934812	RNA	Endogenous	1	All Targets	54777	FALSE	0.0477714	4.92799	0.113257	4.91595	1.72195	0.0867408	0.227915	-4.8252
SRRM2	45816	SRRM2_01	SRRM2	XR_002957796.1,XR_001751885.2,XR_001751880.2,XR_002957797.1,NM_016333.4,XR_001751884.2,XR_932822.2,XR_932819.2,XR_932814.2,XR_001751883.2,XR_001751882.2,XR_932815.2,XM_005255226.2,XR_002957795.1,XR_932816.2,XR_932817.2,XR_243270.2,XM_006720874.4,XR_001751881.2	GRCh38.p13	chr16:2757868-2757917	RNA	Endogenous	1	All Targets	23524	FALSE	-0.908932	7.5914	-0.107467	7.58966	-1.72195	0.0867419	0.227915	-4.61477
ALKAL2	36455	ALKAL2_01	ALKAL2	XM_006711879.4,XM_005264689.5,XM_011510342.3,NM_001002919.3	GRCh38.p13	chr2:283144-286138	RNA	Endogenous	1	All Targets	285016	FALSE	0.495884	5.33185	0.117286	5.32574	1.72194	0.0867434	0.227915	-4.79225
ARHGAP21	47032	ARHGAP21_01	ARHGAP21	NM_001367452.1,XR_242701.5,NM_001367453.1,XM_011519605.2,NR_160024.1,XM_011519604.2,XM_017016459.2,XM_011519607.2,NR_160025.1,NM_001367447.1,NM_001367449.1,NM_001367448.1,NR_160021.1,XM_011519606.2,XR_930513.3,NM_020824.4,XR_001747160.2,XM_011519603.3,XR_001747163.2,XM_011519602.2,NR_160023.1,NR_160022.1,XM_024448088.1,NM_001367454.1,NM_001367455.1,NM_001367450.1,NM_001367451.1	GRCh38.p13	chr10:24596778-24596827	RNA	Endogenous	1	All Targets	57584	FALSE	-0.494737	5.59131	0.120586	5.5846	1.7218	0.0867684	0.227949	-4.80861
OTOR	46764	OTOR_01	OTOR	NM_020157.4	GRCh38.p13	chr20:16751267-16751316	RNA	Endogenous	1	All Targets	56914	FALSE	-0.243743	4.97874	0.0953538	4.96043	1.7216	0.0868047	0.228012	-4.84406
CCDC194	11548	CCDC194_01	CCDC194	XM_011528476.3	GRCh38.p13	chr19:17390631-17391216	RNA	Endogenous	1	All Targets	110806280	FALSE	0.0456072	5.18652	0.104562	5.17146	1.72145	0.0868322	0.228052	-4.84188
ZDHHC24	51495	ZDHHC24_01	ZDHHC24	NM_001348571.2,XM_011544894.2,XR_949860.3,XM_011544893.3,XM_005273874.4,XR_001747823.2,NM_207340.3	GRCh38.p13	chr11:66543766-66543800	RNA	Endogenous	1	All Targets	254359	FALSE	-0.199013	5.24484	0.101136	5.23335	1.72132	0.086857	0.228085	-4.83231
ZSCAN21	49808	ZSCAN21_01	ZSCAN21	NM_001362779.1,NM_001362781.2,NM_001362780.1,XM_006716113.3,NM_145914.3,XM_005250568.4	GRCh38.p13	chr7:100057884-100063820	RNA	Endogenous	1	All Targets	7589	FALSE	-0.586818	5.19844	0.0916194	5.18251	1.72109	0.0868972	0.228159	-4.84086
MED23	42776	MED23_01	MED23	NM_001270522.2,NM_001270521.2,NM_015979.4,NM_001376522.1,XM_006715612.3,NM_001376523.1,NM_001376518.1,NM_001376517.1,NM_001376519.1,XM_011536257.3,NM_001376521.1,NM_001376524.1,NM_004830.4,NM_001376520.1	GRCh38.p13	chr6:131620659-131620708	RNA	Endogenous	1	All Targets	9439	FALSE	-0.00940911	5.0237	-0.108201	5.00685	-1.7207	0.0869696	0.2283	-4.84715
ATP6V1C1	40844	ATP6V1C1_01	ATP6V1C1	NM_001695.5	GRCh38.p13	chr8:103071084-103071133	RNA	Endogenous	1	All Targets	528	FALSE	-0.197238	5.12965	0.132116	5.11423	1.721	0.0869768	0.2283	-4.84206
C5orf63	39300	C5orf63_01	C5orf63	NM_001164478.1,XR_948252.3,NM_001164479.1	GRCh38.p13	chr5:127058935-127058984	RNA	Endogenous	1	All Targets	401207	FALSE	0.0222906	5.69101	0.103156	5.68415	1.7206	0.0869876	0.2283	-4.78882
SYT17	45898	SYT17_01	SYT17	XM_011545868.1,NM_001330509.1,XM_011545866.3,XM_011545869.2,XM_017023280.1,NM_016524.4,XM_017023281.1,XM_005255362.3,XM_011545871.2,XM_024450297.1,NM_001308157.2,XM_011545872.2	GRCh38.p13	chr16:19184016-19184065	RNA	Endogenous	1	All Targets	51760	FALSE	-0.293373	5.01665	0.104341	5.00223	1.72052	0.0870022	0.228306	-4.83789
ENTHD1	50005	ENTHD1_01	ENTHD1	XM_011529928.2,XM_006724149.3,XM_006724151.2,XM_011529927.2,XM_011529931.2,XM_006724150.3,NM_152512.4,XM_006724153.3	GRCh38.p13	chr22:39835847-39835896	RNA	Endogenous	1	All Targets	150350	FALSE	0.152516	4.82935	0.0976348	4.80708	1.71956	0.0871759	0.22873	-4.8496
SLC9A8	45348	SLC9A8_01	SLC9A8	NR_048539.2,XM_011528739.2,XM_011528741.2,XM_017027755.2,XM_011528740.2,XM_011528737.1,NR_048537.2,XM_017027754.2,XM_011528744.2,XM_011528742.1,NR_048538.2,XM_011528738.2,NM_015266.3,NR_048540.2,XM_011528736.2,XM_011528743.2,XM_017027756.2,NM_001260491.1,XM_006723756.1	GRCh38.p13	chr20:49864797-49874706,chr20:49864797-49880925,chr20:49864797-49877982	RNA	Endogenous	1	All Targets	23315	FALSE	-0.676907	5.05773	0.102791	5.04324	1.71918	0.0872455	0.22888	-4.84415
FOXL2	47599	FOXL2_01	FOXL2	NM_023067.4	GRCh38.p13	chr3:138945620-138945654	RNA	Endogenous	1	All Targets	668	FALSE	0.257234	4.47708	0.113238	4.44619	1.71897	0.0872845	0.22895	-4.84463
GPC1	41087	GPC1_01	GPC1	NM_002081.3,XM_011510976.2	GRCh38.p13	chr2:240467328-240467377	RNA	Endogenous	1	All Targets	2817	FALSE	0.650505	6.25096	0.124572	6.24614	1.71882	0.087311	0.228987	-4.73983
RAET1G	36367	RAET1G_01	RAET1G	XM_011535800.3,NM_001001788.4,NR_130110.2,XM_017010831.2	GRCh38.p13	chr6:149923018-149923053	RNA	Endogenous	1	All Targets	353091	FALSE	-0.343274	5.21189	0.091521	5.19468	1.71871	0.0873311	0.229008	-4.85491
CLIP4	47846	CLIP4_01	CLIP4	XM_011533110.1,NR_109844.1,XR_939719.3,XR_939717.3,XM_006712105.4,NM_001287528.1,XM_006712104.2,XM_017004959.2,XR_001738944.2,NM_024692.6,NM_001287527.2,XM_005264562.2,XM_005264563.1,XR_939718.3,XM_017004958.1,XM_011533109.1,XR_002959339.1	GRCh38.p13	chr2:29160453-29163865	RNA	Endogenous	1	All Targets	79745	FALSE	-0.266416	4.93122	0.113065	4.91147	1.71841	0.0873863	0.229121	-4.84324
SUV39H1	41772	SUV39H1_01	SUV39H1	NM_003173.4,NM_001282166.1	GRCh38.p13	chrX:48698971-48699014	RNA	Endogenous	1	All Targets	6839	FALSE	-0.408203	4.9683	0.0912666	4.94753	1.71805	0.0874519	0.22926	-4.85473
PRSS56	39683	PRSS56_01	PRSS56	NM_001195129.2,NM_001369848.1	GRCh38.p13	chr2:232524816-232525224	RNA	Endogenous	1	All Targets	646960	FALSE	-0.149788	4.47402	0.103004	4.45072	1.71756	0.0875424	0.229465	-4.83614
PADI2	34691	PADI2_01	PADI2	NM_007365.3,XR_001736944.1,XM_017000148.2	GRCh38.p13	chr1:17082554-17082588	RNA	Endogenous	1	All Targets	11240	FALSE	0.473771	4.86062	0.120558	4.846	1.71648	0.0877396	0.22995	-4.82785
MAPK3	37641	MAPK3_01	MAPK3	XR_243293.1,NM_001109891.1,NM_001040056.3,NM_002746.3	GRCh38.p13	chr16:30118127-30118361	RNA	Endogenous	1	All Targets	5595	FALSE	-0.636234	5.7496	0.104902	5.741	1.71639	0.0877565	0.229962	-4.80664
INO80C	34824	INO80C_01	INO80C	XM_024451089.1,XM_005258197.5,XM_005258196.5,NM_194281.4,NM_001098817.2,XM_017025549.1,NM_001308064.2,XM_011525812.3	GRCh38.p13	chr18:35479348-35479382	RNA	Endogenous	1	All Targets	125476	FALSE	0.0926684	4.99909	0.112187	4.98451	1.71621	0.0877894	0.22999	-4.84535
CTSE	40973	CTSE_01	CTSE	NM_148964.3,NM_001317331.2,XM_011509245.1,NM_001910.4,XM_011509244.1	GRCh38.p13	chr1:206009322-206009371	RNA	Endogenous	1	All Targets	1510	FALSE	1.12834	5.42785	0.218381	5.41973	1.71744	0.0877919	0.22999	-4.81587
VDAC1	41899	VDAC1_01	VDAC1	NR_036624.2,XM_017009823.1,NR_036625.2,XM_017009822.1,XM_017009821.1,NM_003374.3,XM_005272075.3	GRCh38.p13	chr5:133972258-133972307	RNA	Endogenous	1	All Targets	7416	FALSE	0.563695	6.64182	-0.144758	6.63641	-1.7156	0.0879023	0.230247	-4.70836
KLK1	41208	KLK1_01	KLK1	XM_011526942.1,NM_002257.4	GRCh38.p13	chr19:50820421-50821728	RNA	Endogenous	1	All Targets	3816	FALSE	0.726067	4.57738	0.133668	4.55803	1.71574	0.0879453	0.23031	-4.84606
DDX10	42499	DDX10_01	DDX10	NM_004398.4	GRCh38.p13	chr11:108940586-108940629	RNA	Endogenous	1	All Targets	1662	FALSE	-0.176226	5.06477	0.0978435	5.04671	1.71533	0.087951	0.23031	-4.85541
SPEM1	51339	SPEM1_01	SPEM1	NM_199339.3	GRCh38.p13	chr17:7420628-7420677	RNA	Endogenous	1	All Targets	374768	FALSE	-0.0557638	4.90417	0.102186	4.88963	1.71522	0.0879704	0.230329	-4.83822
IL33	48882	IL33_01	IL33	NM_033439.4,NM_001314047.2,NM_001199640.2,NM_001314046.2,XM_017015285.1,NM_001314048.2,NM_001314045.2,NM_001199641.1,NM_001314044.2,NM_001353802.2	GRCh38.p13	chr9:6257114-6257163	RNA	Endogenous	1	All Targets	90865	FALSE	0.412518	5.35298	0.10669	5.34439	1.71515	0.0879832	0.23033	-4.82566
LDLR	35986	LDLR_01	LDLR	XM_011528010.2,NM_001195803.2,NM_001195798.2,NM_001195799.2,NM_000527.5,NM_001195800.2,XR_001753686.2,XR_001753685.2	GRCh38.p13	chr19:11133263-11133312	RNA	Endogenous	1	All Targets	3949	FALSE	0.068511	5.26758	0.127968	5.25991	1.7151	0.0880083	0.230363	-4.82809
ACER2	36995	ACER2_01	ACER2	XM_017014694.1,XM_005251448.3,XR_002956780.1,XR_002956781.1,XM_011517858.1,XM_011517859.2,XR_242507.3,NM_001010887.3,XR_242506.2	GRCh38.p13	chr9:19434982-19435031	RNA	Endogenous	1	All Targets	340485	FALSE	3.28829	7.10522	-0.323664	7.10176	-1.71589	0.0880777	0.230449	-4.59495
VWA2	40247	VWA2_01	VWA2	NM_001272046.2,XM_011539754.2,NM_001320804.1,XM_017016177.1,XM_017016179.2,XM_017016180.1,XM_017016178.1	GRCh38.p13	chr10:114289010-114289054	RNA	Endogenous	1	All Targets	340706	FALSE	0.178159	4.67352	-0.107049	4.64547	-1.71458	0.0880878	0.230449	-4.85951
ADGRB3	40849	ADGRB3_01	ADGRB3	NM_001704.3	GRCh38.p13	chr6:68936553-68936602	RNA	Endogenous	1	All Targets	577	FALSE	-0.185029	5.39047	0.0996262	5.38289	1.71458	0.0880891	0.230449	-4.81405
OSBPL3	45495	OSBPL3_01	OSBPL3	XR_428074.3,XM_006715684.4,XM_006715682.3,NR_104112.1,XM_017011948.1,NM_145322.2,XM_011515258.2,NM_145321.2,XM_011515259.2,NR_104111.1,XM_006715681.3,NM_015550.4,XR_428075.3,XM_005249698.3,XM_017011949.1,NM_145320.2,XR_001744620.1,XR_926927.2,XR_428073.3,XR_926929.1,XM_006715683.3	GRCh38.p13	chr7:24892539-24892588	RNA	Endogenous	1	All Targets	26031	FALSE	-0.495987	6.07784	-0.113519	6.06907	-1.71457	0.0880903	0.230449	-4.79299
OR7D4	36678	OR7D4_01	OR7D4	NM_001005191.3	NA	NA	RNA	Endogenous	1	All Targets	125958	FALSE	-0.450836	5.27107	0.0814533	5.25717	1.71414	0.0881695	0.230595	-4.84306
MYOD1	41345	MYOD1_01	MYOD1	NM_002478.5	GRCh38.p13	chr11:17722011-17722060	RNA	Endogenous	1	All Targets	4654	FALSE	0.31918	5.2476	0.118474	5.24022	1.71413	0.0881709	0.230595	-4.81412
OSGEP	46156	OSGEP_01	OSGEP	NM_017807.4	GRCh38.p13	chr14:20449181-20449230	RNA	Endogenous	1	All Targets	55644	FALSE	-0.530842	5.44649	0.101999	5.43761	1.71404	0.0881882	0.230608	-4.83739
OR2T5	36590	OR2T5_01	OR2T5,OR2T29	NM_001004694.3,NM_001004697.2	GRCh38.p13	chr1:248488642-248488691	RNA	Endogenous	1	All Targets	401993	FALSE	0.35156	5.46403	0.109549	5.45592	1.71395	0.0882048	0.230619	-4.82585
CCDC82	47863	CCDC82_01	CCDC82	XM_011542987.3,XM_011542988.3,NM_001363594.1,XM_006718911.4,XM_024448694.1,XM_024448691.1,XM_011542984.3,XM_024448690.1,NM_001318737.3,NM_024725.4,XM_017018307.1,XM_024448693.1,NM_001318736.1,XM_024448692.1	GRCh38.p13	chr11:96386278-96387563	RNA	Endogenous	1	All Targets	79780	FALSE	-0.247075	5.91377	0.0964554	5.91285	1.71372	0.0882462	0.230695	-4.77578
TRADD	42128	TRADD_01	TRADD	NM_003789.4,NM_001323552.2,XM_017023815.1,XM_005256213.4	GRCh38.p13	chr16:67154888-67154930	RNA	Endogenous	1	All Targets	8717	FALSE	-0.938193	5.5963	0.098541	5.58637	1.71339	0.0883072	0.230822	-4.83531
OR2S2	46734	OR2S2_01	OR2S2	NM_019897.2	GRCh38.p13	chr9:35957541-35957590	RNA	Endogenous	1	All Targets	56656	FALSE	0.150493	5.29107	0.0897824	5.277	1.71267	0.088441	0.23114	-4.85613
SPPL2B	37828	SPPL2B_01	SPPL2B	XM_011528140.1,XR_002958334.1,XR_001753722.1,XR_001753719.1,NM_001077238.2,XM_024451619.1,XM_011528139.2,NM_152988.3,XM_017027018.2,XM_017027019.1,XM_011528138.2,XR_001753720.2,XM_017027017.1,XR_001753721.1	GRCh38.p13	chr19:2345262-2345297	RNA	Endogenous	1	All Targets	56928	FALSE	-0.813315	5.71844	0.103559	5.71008	1.71252	0.0884683	0.231179	-4.82222
PROX2	39983	PROX2_01	PROX2	XM_017021222.1,NM_001384314.1,NM_001243007.2,XM_005267543.4,NM_001080408.3,NR_169190.1	GRCh38.p13	chr14:74863203-74863237	RNA	Endogenous	1	All Targets	283571	FALSE	-0.148949	4.80725	0.0957818	4.78632	1.7123	0.0885089	0.231252	-4.86286
CACNG7	48308	CACNG7_01	CACNG7	NM_001384801.1,NM_031896.5	NA	NA	RNA	Endogenous	1	All Targets	59284	FALSE	-0.0563139	5.46549	0.107425	5.45584	1.71196	0.0885705	0.231355	-4.81777
GPNMB	12082	GPNMB_01	GPNMB	XM_005249578.3,NM_002510.3,NM_001005340.2,XM_017011677.2,XM_017011676.2,XM_017011678.2	GRCh38.p13	chr7:23267904-23267938	RNA	Endogenous	1	All Targets	10457	FALSE	1.91013	5.65677	0.284512	5.6383	1.71316	0.0885807	0.231355	-4.86691
ZNF331	37893	ZNF331_01	ZNF331	XM_024451583.1,XM_024451582.1,XM_024451578.1,XM_011527076.3,XM_024451579.1,XM_017026936.1,XM_017026937.1,NM_001079906.2,NM_001079907.1,NM_001253799.2,XM_024451584.1,XM_017026940.1,NM_001253798.2,NM_018555.6,XM_011527078.3,NM_001317113.2,NM_001253801.2,NM_001253800.1,NM_001317114.2,NM_001317115.2,NM_001317116.2,NM_001317118.1,NM_001317117.1,NM_001317119.1,XM_024451581.1,XM_024451580.1,NM_001317121.1,NM_001317120.2,XM_024451577.1	GRCh38.p13	chr19:53578189-53578238	RNA	Endogenous	1	All Targets	55422	FALSE	0.101377	5.15258	0.120367	5.13517	1.71188	0.0885855	0.231355	-4.85987
TBX20	13415	TBX20_01	TBX20	NM_001166220.1,NM_001077653.2,XM_017012456.1	GRCh38.p13	chr7:35240943-35240977	RNA	Endogenous	1	All Targets	57057	FALSE	-0.151731	4.77941	0.103876	4.75591	1.71177	0.0886073	0.231359	-4.85912
NSF	43605	NSF_01	NSF	NM_006178.4,NR_040116.1	GRCh38.p13	chr17:46756040-46756089	RNA	Endogenous	1	All Targets	4905	FALSE	-0.884306	5.48593	-0.0865823	5.47616	-1.71164	0.0886309	0.231359	-4.84117
TCERG1	37635	TCERG1_01	TCERG1	XR_001741983.2,XM_017008979.2,XM_017008977.2,XM_017008985.2,NM_006706.4,XR_002959840.1,XM_017008984.2,XM_017008978.2,XR_001741985.2,XM_017008980.2,XM_024454341.1,XR_001741982.2,XR_001741981.2,XR_001741984.2,XR_001741980.2,XM_017008983.2,NM_001040006.2,NM_001382548.1,XM_017008982.2,XM_024454342.1	GRCh38.p13	chr5:146478517-146478566	RNA	Endogenous	1	All Targets	10915	FALSE	-0.677297	5.48036	-0.102722	5.46761	-1.71162	0.0886349	0.231359	-4.83386
ERLIN2	36480	ERLIN2_01	ERLIN2	XM_006716280.2,XM_024447058.1,NM_001003790.4,NM_001362880.2,NM_001003791.3,NM_001362878.2,NM_007175.8	GRCh38.p13	chr8:37744379-37744582	RNA	Endogenous	1	All Targets	11160	FALSE	-0.190442	5.56816	0.14436	5.55692	1.71219	0.0886459	0.231359	-4.83151
SH3BP2	41679	SH3BP2_01	SH3BP2	NM_001145856.2,NM_003023.4,NM_001122681.2,NM_001145855.2	GRCh38.p13	chr4:2836309-2836357	RNA	Endogenous	1	All Targets	6452	FALSE	-0.793955	5.78437	-0.109794	5.77683	-1.71154	0.0886487	0.231359	-4.81233
MPP6	45861	MPP6_01	MPP6	XM_006715740.3,XM_017012315.1,XM_011515425.2,XM_006715739.3,XM_006715738.3,XM_017012317.1,NM_016447.4,XM_017012316.2,XM_005249775.5,NM_001303037.2	GRCh38.p13	chr7:24668633-24679152	RNA	Endogenous	1	All Targets	51678	FALSE	0.411646	5.0854	0.130189	5.07063	1.71153	0.0886832	0.231417	-4.83518
BCCIP	45921	BCCIP_01	BCCIP	NM_078468.3,NM_016567.4,NM_078469.3	GRCh38.p13	chr10:125831503-125831552	RNA	Endogenous	1	All Targets	56647	FALSE	-0.506628	5.64244	0.112791	5.63411	1.7112	0.088712	0.231459	-4.83679
AJUBA	48711	AJUBA_01	AJUBA	NM_198086.3,NM_032876.6	GRCh38.p13	chr14:22972818-22972867	RNA	Endogenous	1	All Targets	84962	FALSE	-0.107252	5.60042	0.115812	5.59063	1.71109	0.0887328	0.231472	-4.84155
RAVER2	46382	RAVER2_01	RAVER2	XR_946693.3,XM_011541706.2,XR_946694.2,NM_018211.4,NM_001366165.1	GRCh38.p13	chr1:64802992-64803041	RNA	Endogenous	1	All Targets	55225	FALSE	0.0729169	5.01949	0.102901	5.0041	1.71101	0.0887475	0.231472	-4.85726
GPR135	47502	GPR135_01	GPR135	XM_017021599.2,XM_024449693.1,XM_024449696.1,XM_017021598.2,XM_017021597.2,NM_022571.6,XM_017021596.2,XM_024449694.1,XM_024449695.1	GRCh38.p13	chr14:59463749-59463791	RNA	Endogenous	1	All Targets	64582	FALSE	-0.300205	5.15592	0.0856449	5.1397	1.71097	0.0887541	0.231472	-4.8573
SLC41A1	50561	SLC41A1_01	SLC41A1	NM_173854.6,XM_005245069.2	GRCh38.p13	chr1:205789773-205789822	RNA	Endogenous	1	All Targets	254428	FALSE	0.133319	5.59792	0.167467	5.58868	1.7119	0.0887742	0.231492	-4.82198
CLCN6	40364	CLCN6_01	CLCN6	NM_001286.5,NR_046428.1,NM_001256959.2	GRCh38.p13	chr1:11842413-11842462	RNA	Endogenous	1	All Targets	1185	FALSE	-0.618729	5.18014	0.0954107	5.16397	1.71074	0.088797	0.231519	-4.85984
PRRT1B	12966	PRRT1B_01	PRRT1B	XM_017015411.2,NM_001365666.1,XM_017015412.2	GRCh38.p13	chr9:131556134-131556168	RNA	Endogenous	1	All Targets	642515	FALSE	-0.350424	4.92305	0.0979388	4.90451	1.71061	0.0888217	0.231551	-4.85762
PLAUR	12895	PLAUR_01	PLAUR	XM_011527031.3,NM_001005376.2,XM_011527030.2,NM_001005377.3,XM_011527027.2,XM_011527028.3,NM_001301037.2,XM_011527029.2,XM_005258990.5,NM_002659.4,XM_017026873.1,XM_017026872.2	GRCh38.p13	chr19:43656480-43656514	RNA	Endogenous	1	All Targets	5329	FALSE	0.0158466	4.90082	0.11974	4.8854	1.7105	0.0888412	0.23157	-4.83944
UMAD1	40458	UMAD1_01	UMAD1	NM_001302348.2,NM_001302349.2,NM_001302350.2	GRCh38.p13	chr7:7801718-7877300	RNA	Endogenous	1	All Targets	729852	FALSE	-0.616381	5.30223	-0.0991559	5.29049	-1.71031	0.0888759	0.231628	-4.84367
OR10A4	51473	OR10A4_01	OR10A4	NM_207186.2	GRCh38.p13	chr11:6877281-6877330	RNA	Endogenous	1	All Targets	283297	FALSE	-0.117178	4.99893	0.0962935	4.97925	1.71022	0.088894	0.231643	-4.86088
PRCD	37849	PRCD_01	PRCD	XM_017025013.1,NR_033357.1,XM_017025014.1,NM_001077620.3	GRCh38.p13	chr17:76543941-76543977	RNA	Endogenous	1	All Targets	768206	FALSE	-0.220017	5.00476	0.0928377	4.99118	1.70943	0.0890399	0.231991	-4.85207
TMEM132C	38778	TMEM132C_01	TMEM132C	NM_001136103.2,XM_011538998.2,XR_001748922.1	GRCh38.p13	chr12:128544089-128616184	RNA	Endogenous	1	All Targets	92293	FALSE	0.344487	5.16755	0.108012	5.15335	1.70932	0.0890606	0.231995	-4.84917
DAAM1	45200	DAAM1_01	DAAM1	XM_005267430.2,NM_014992.2,XM_005267431.1,NM_001270520.2	GRCh38.p13	chr14:59340116-59340165	RNA	Endogenous	1	All Targets	23002	FALSE	-0.311206	5.18328	0.107462	5.17203	1.70929	0.0890665	0.231995	-4.84449
GFOD1	46635	GFOD1_01	GFOD1	NM_001242630.1,XM_011514699.2,NM_001242628.1,NM_018988.4	GRCh38.p13	chr6:13363637-13363686	RNA	Endogenous	1	All Targets	54438	FALSE	0.155899	4.72443	0.102546	4.70813	1.7092	0.0890821	0.232002	-4.8449
PPP1R2C	48066	PPP1R2C_01	PPP1R2C	NM_025210.2	GRCh38.p13	chrX:42777807-42777848	RNA	Endogenous	1	All Targets	80316	FALSE	0.350436	5.04794	0.100924	5.04069	1.70914	0.0890941	0.232002	-4.82673
HIVEP1	41109	HIVEP1_01	HIVEP1	XM_017010804.1,XM_017010801.1,XM_011514549.3,XM_017010800.1,XM_017010802.1,XM_011514547.2,XM_011514548.2,XM_011514551.2,XR_001743372.1,XM_011514555.3,NM_002114.4,XM_017010803.1,XM_011514552.2,XM_011514546.2,XM_011514553.1,XM_011514550.2	GRCh38.p13	chr6:12123657-12123706	RNA	Endogenous	1	All Targets	3096	FALSE	-0.210212	5.15485	0.0886479	5.13897	1.70866	0.0891827	0.232201	-4.86704
DKKL1	44879	DKKL1_01	DKKL1	XM_011526727.2,XM_011526726.2,NM_001197302.2,XM_006723142.2,NM_001197301.2,XM_011526728.2,XM_011526729.1,XM_011526724.1,NM_014419.4,XM_017026593.1,XM_011526725.1	GRCh38.p13	chr19:49374810-49374846	RNA	Endogenous	1	All Targets	27120	FALSE	-0.25156	5.35539	0.100544	5.34562	1.70858	0.0891967	0.232205	-4.85871
SDCBP	36824	SDCBP_01	SDCBP	NM_001007067.1,NM_001348341.1,NM_001007070.1,NM_001348340.1,NM_001007068.1,NM_001007069.1,XM_024447229.1,NM_001348339.1,XM_024447230.1,XM_024447231.1,NM_001330537.1,NM_005625.4	GRCh38.p13	chr8:58579783-58580554	RNA	Endogenous	1	All Targets	6386	FALSE	-0.438594	6.01749	-0.123713	6.0065	-1.70826	0.0892562	0.232327	-4.82274
ORC5	41391	ORC5_01	ORC5	NM_002553.4,XM_011516273.3,NM_181747.3,XR_001744792.2	GRCh38.p13	chr7:104207885-104207919	RNA	Endogenous	1	All Targets	5001	FALSE	-0.763851	5.06007	0.0906502	5.04534	1.70815	0.0892766	0.232348	-4.86073
FABP9	37998	FABP9_01	FABP9	NM_001080526.2	GRCh38.p13	chr8:81459269-81459318	RNA	Endogenous	1	All Targets	646480	FALSE	-0.381467	5.10989	0.0879753	5.09445	1.70781	0.0893411	0.232443	-4.86395
CCDC88A	46300	CCDC88A_01	CCDC88A	XM_011532968.3,XM_017004477.2,XM_011532967.3,XM_017004476.2,XM_017004479.2,NM_018084.5,XM_017004480.2,XM_017004478.2,NM_001254943.2,XM_005264426.3,XM_017004481.2,XM_005264418.5,NM_001135597.2,XM_011532966.3,NM_001365480.1,XM_005264421.3	GRCh38.p13	chr2:55419268-55419317	RNA	Endogenous	1	All Targets	55704	FALSE	0.688895	5.37186	0.108635	5.35949	1.70779	0.0893453	0.232443	-4.86924
DNAAF6	39409	DNAAF6_01	DNAAF6	XM_011530855.2,NM_001169154.1,NM_173494.2	GRCh38.p13	chrX:107238988-107243198	RNA	Endogenous	1	All Targets	139212	FALSE	0.807552	5.26675	0.137739	5.25902	1.7081	0.0893503	0.232443	-4.82178
OR4C12	36707	OR4C12_01	OR4C12	NM_001005270.4	GRCh38.p13	chr11:49982143-49982191	RNA	Endogenous	1	All Targets	283093	FALSE	-0.239824	5.61879	0.0880262	5.60673	1.70734	0.0894275	0.232611	-4.85206
IL20	46595	IL20_01	IL20	NM_001385166.1,NM_018724.4,NM_001385167.1,XM_005273152.3,NM_001385165.1	GRCh38.p13	chr1:206866557-206866606	RNA	Endogenous	1	All Targets	50604	FALSE	0.0241409	4.98851	0.0977658	4.96341	1.70717	0.0894601	0.232639	-4.8825
C19orf67	40279	C19orf67_01	C19orf67	XM_011528184.2,NM_001277378.2	GRCh38.p13	chr19:14082571-14083253	RNA	Endogenous	1	All Targets	646457	FALSE	0.225742	4.48001	0.114321	4.45563	1.70715	0.0894631	0.232639	-4.85498
C12orf54	49891	C12orf54_01	C12orf54	XM_011537896.2,XM_017018796.1,XM_005268636.3,NM_152319.4	GRCh38.p13	chr12:48486178-48486693	RNA	Endogenous	1	All Targets	121273	FALSE	0.140733	4.64415	0.105705	4.62214	1.70676	0.0895363	0.232797	-4.86787
SSBP2	40100	SSBP2_01	SSBP2	XM_017009305.1,NM_001256735.2,NM_012446.4,NM_001256736.2,NM_001345886.1,XM_017009306.2,NM_001256732.2,XM_017009307.2,NM_001256733.2,XM_017009310.1,XM_017009308.1,XM_017009309.1,XM_017009304.1,NM_001256734.2	GRCh38.p13	chr5:81440590-81440624	RNA	Endogenous	1	All Targets	23635	FALSE	0.193921	4.84352	-0.114279	4.82059	-1.706	0.0896778	0.233073	-4.87434
CCL1	41652	CCL1_01	CCL1	NM_002981.2	GRCh38.p13	chr17:34361838-34361887	RNA	Endogenous	1	All Targets	6346	FALSE	-0.110947	5.08455	0.108966	5.07292	1.706	0.0896787	0.233073	-4.84063
SGK3	44562	SGK3_01	SGK3,C8orf44-SGK3	NM_001204173.2,NM_013257.4,NM_170709.3,NM_001033578.3	GRCh38.p13	chr8:66822444-66828687	RNA	Endogenous	1	All Targets	23678	FALSE	-0.521901	5.20456	0.0922305	5.1879	1.70599	0.0896798	0.233073	-4.87414
HS3ST1	42943	HS3ST1_01	HS3ST1	NM_005114.4,XM_011513913.3	GRCh38.p13	chr4:11399229-11399278	RNA	Endogenous	1	All Targets	9957	FALSE	0.655114	5.2111	0.161343	5.19893	1.70659	0.0897598	0.233248	-4.86142
FAM110B	49819	FAM110B_01	FAM110B	NM_001377997.1,NM_147189.4,XM_017013948.1,NM_001377998.1,NM_001377989.1	GRCh38.p13	chr8:58147796-58147845	RNA	Endogenous	1	All Targets	90362	FALSE	-0.210184	5.16934	0.0931722	5.15559	1.70518	0.0898313	0.233401	-4.85689
MTOR	42846	MTOR_01	MTOR	XM_011541166.2,XM_017000901.1,XM_024446187.1,XM_017000900.1,XR_001737087.1,NM_004958.4,XM_017000902.1,XM_005263438.2	GRCh38.p13	chr1:11238560-11238609	RNA	Endogenous	1	All Targets	2475	FALSE	-0.232563	5.38799	0.108301	5.37818	1.70506	0.0898526	0.233403	-4.85313
OR10P1	51446	OR10P1_01	OR10P1	NM_206899.1	GRCh38.p13	chr12:55637530-55637579	RNA	Endogenous	1	All Targets	121130	FALSE	0.151724	5.0463	0.0919953	5.02955	1.70504	0.089857	0.233403	-4.86328
TMPO	37430	TMPO_01	TMPO	NM_003276.2,NM_001032283.3,XM_017019914.2,XM_005269132.4,NM_001307975.2,NM_001032284.3	GRCh38.p13	chr12:98527996-98531712	RNA	Endogenous	1	All Targets	7112	FALSE	-0.288704	5.87729	0.114541	5.87027	1.70441	0.0899757	0.233663	-4.80158
BOP1	11454	BOP1_01	BOP1	NM_015201.5	GRCh38.p13	chr8:144289228-144289262	RNA	Endogenous	1	All Targets	23246	FALSE	-0.584817	5.40145	0.0988693	5.39185	1.70434	0.0899876	0.233663	-4.84919
ODF2	35234	ODF2_01	ODF2	NM_001351581.1,NM_153433.2,NM_001351578.2,NM_001351580.2,NM_153436.1,NM_153432.1,NM_001351579.2,NM_001351583.2,NM_001351587.2,NM_001351582.2,NM_001351586.2,NM_153439.1,NM_001351585.2,NM_001351584.2,NM_001351588.2,NM_153435.1,NM_001351577.1,NM_001242354.1,NM_153437.2,NM_002540.5,NM_001242353.2,NM_001242352.1,NM_153440.1	GRCh38.p13	chr9:128482845-128482879	RNA	Endogenous	1	All Targets	4957	FALSE	-0.455483	5.07688	0.107374	5.05799	1.70426	0.0900022	0.233663	-4.88287
RNF133	49483	RNF133_01	RNF133	NM_139175.2	GRCh38.p13	chr7:122698183-122698232	RNA	Endogenous	1	All Targets	168433	FALSE	-0.218029	5.17473	0.0927827	5.16239	1.70424	0.0900072	0.233663	-4.86189
CAPS2	35368	CAPS2_01	CAPS2	XR_944789.1,NR_149160.2,NM_001286548.3,NM_001355031.2,XM_011538878.1,NM_032606.5,NR_149161.2,XM_011538889.3,NM_001355025.2,NR_149159.2,NM_001355033.2,NM_001355032.2,XM_011538888.1,XM_011538890.1,NM_001355026.2,NM_001355027.2,NM_001355023.2,NM_001355024.2,XM_017020039.1,XM_024449226.1,NR_149155.2,NR_149156.2,XM_005269192.1,NR_149157.2,NM_001355030.2,NR_149158.2,XM_011538886.2,XM_017020036.1,XM_011538887.2,XM_006719649.2,NM_001286547.3,XM_006719648.2,XM_005269194.3	GRCh38.p13	chr12:75316378-75316412	RNA	Endogenous	1	All Targets	84698	FALSE	0.0143823	4.7087	0.0989553	4.69102	1.70404	0.0900434	0.233725	-4.85992
TBC1D8B	51288	TBC1D8B_01	TBC1D8B	XR_001755701.1,NM_198881.2,NM_017752.3,XM_006724669.1,XM_006724670.4	GRCh38.p13	chrX:106840736-106840785	RNA	Endogenous	1	All Targets	54885	FALSE	-0.648246	5.08709	0.0996019	5.07609	1.70384	0.0900814	0.233791	-4.85113
LCLAT1	36430	LCLAT1_01	LCLAT1	NM_001304445.2,XM_017003747.2,NM_001002257.3,NM_182551.5,NM_001304446.2,XM_011532741.2,XM_005264244.1,XM_005264245.3,XM_011532744.3,XM_011532742.3,XM_017003746.1	GRCh38.p13	chr2:30533159-30533208	RNA	Endogenous	1	All Targets	253558	FALSE	-1.00232	5.46589	0.089452	5.45274	1.70369	0.0901098	0.233832	-4.85557
GFRA3	40726	GFRA3_01	GFRA3	NM_001496.4	GRCh38.p13	chr5:138252561-138252610	RNA	Endogenous	1	All Targets	2676	FALSE	0.0877492	4.99958	0.0913423	4.98151	1.70342	0.0901612	0.233885	-4.87589
DNPH1	34379	DNPH1_01	DNPH1	NM_199184.2,NM_006443.3	GRCh38.p13	chr6:43226100-43226134	RNA	Endogenous	1	All Targets	10591	FALSE	0.197256	5.59149	-0.123456	5.58133	-1.70339	0.0901657	0.233885	-4.84064
MYLK	49007	MYLK_01	MYLK	NM_053028.4,NM_053031.4,XM_024453536.1,NM_053026.4,XM_024453537.1,XM_024453532.1,NM_053027.4,NM_001321309.2,XM_024453533.1,XM_017006473.1,XM_017006470.2,NM_053032.4,XM_011512860.3,XM_011512861.3,XM_024453534.1,NM_053025.4,XM_024453535.1,XM_017006469.2,XM_017006471.2,XM_017006472.2	GRCh38.p13	chr3:123614199-123614248	RNA	Endogenous	1	All Targets	4638	FALSE	0.742456	5.68767	0.166389	5.67599	1.70444	0.0901679	0.233885	-4.85237
C1orf141	40258	C1orf141_01	C1orf141	NM_001276352.2,XM_017001276.1,XM_011541466.2,XM_011541467.1,XM_011541465.2,NM_001276351.2,XM_011541469.1,NR_075077.2	GRCh38.p13	chr1:67092645-67092694	RNA	Endogenous	1	All Targets	400757	FALSE	-0.111308	4.8878	-0.0929533	4.86326	-1.70287	0.0902629	0.23406	-4.88591
CTNS	37386	CTNS_01	CTNS	NM_001374494.1,XM_006721463.3,NM_001031681.2,NM_001374495.1,NM_004937.3,NM_001374492.1,XM_006721464.2,NM_001374493.1,NM_001374496.1,XM_017024254.1,XM_011523692.2,XM_011523691.2	GRCh38.p13	chr17:3655254-3655303	RNA	Endogenous	1	All Targets	1497	FALSE	0.037595	4.9694	0.105322	4.95859	1.7028	0.0902774	0.23406	-4.85505
ADAMTS7	34666	ADAMTS7_01	ADAMTS7	XM_005254137.4,XM_011521166.2,NM_014272.5	GRCh38.p13	chr15:78771778-78771812	RNA	Endogenous	1	All Targets	11173	FALSE	-0.212872	5.16415	0.115025	5.15814	1.70273	0.0902889	0.23406	-4.84219
SUN3	37374	SUN3_01	SUN3	XR_002956417.1,NM_001030019.2,NM_152782.4,XM_017011930.1,NM_001284350.2	GRCh38.p13	chr7:48028842-48028886	RNA	Endogenous	1	All Targets	256979	FALSE	0.33059	5.22525	0.104377	5.21453	1.7027	0.0902956	0.23406	-4.85269
MYOZ2	45934	MYOZ2_01	MYOZ2	XM_006714234.4,NM_016599.5	GRCh38.p13	chr4:119164323-119164372	RNA	Endogenous	1	All Targets	51778	FALSE	-0.0185965	4.82086	0.0993164	4.79808	1.70269	0.0902978	0.23406	-4.87763
DSE	44614	DSE_01	DSE	NM_001322939.2,NM_001322941.2,NM_001322943.2,NM_001374520.1,NM_001322940.2,NM_001374521.1,XM_017010797.1,NM_001322944.2,NM_001322937.2,NR_136524.2,NM_013352.4,XM_017010796.1,NM_001322938.2,NM_001080976.3,XM_017010795.1	GRCh38.p13	chr6:116437854-116437903	RNA	Endogenous	1	All Targets	29940	FALSE	-0.0591402	4.84094	0.0976126	4.81946	1.70224	0.0903817	0.234245	-4.87745
DYRK4	42170	DYRK4_01	DYRK4	NM_001282286.1,NM_001282285.1,NM_001371301.1,NM_003845.2	GRCh38.p13	chr12:4613611-4613645	RNA	Endogenous	1	All Targets	8798	FALSE	0.0102424	4.99994	0.0960364	4.9824	1.70207	0.090413	0.234278	-4.87336
CYBC1	35356	CYBC1_01	CYBC1	XM_017025078.2,NR_036517.2,XM_017025076.1,NM_001193653.2,NR_036516.2,XM_017025077.1,XM_017025073.2,NM_001193657.2,XM_011523606.3,NM_001033046.4,XM_006722293.3,NM_001100408.3,XM_017025074.2,NR_036518.2,NR_036514.2,NM_001193655.1,NM_001100407.3,NM_001193654.2	GRCh38.p13	chr17:82445909-82445947	RNA	Endogenous	1	All Targets	79415	FALSE	-0.37135	6.43294	-0.109822	6.42602	-1.70204	0.0904196	0.234278	-4.78305
ATG16L2	48860	ATG16L2_01	ATG16L2	XM_005274376.5,XM_006718734.2,XM_011545332.1,NM_033388.2,XM_011545333.1,XR_001748024.2,XM_006718732.2,XM_011545334.1,NM_001318766.2,XR_950094.1	GRCh38.p13	chr11:72828483-72828742	RNA	Endogenous	1	All Targets	89849	FALSE	-0.279374	5.46328	0.0974087	5.45542	1.70193	0.0904398	0.234284	-4.84264
PSG7	41533	PSG7_01	PSG7	NM_002783.3	GRCh38.p13	chr19:42935591-42935640	RNA	Endogenous	1	All Targets	5676	FALSE	-0.0438516	5.01151	0.107764	4.99023	1.70189	0.090447	0.234284	-4.8966
SFMBT1	36647	SFMBT1_01	SFMBT1	XM_006713204.3,NM_016329.4,XM_006713203.4,XM_011533824.2,XM_011533825.2,XM_005265221.3	GRCh38.p13	chr3:52969196-52969245	RNA	Endogenous	1	All Targets	51460	FALSE	-0.44103	5.53584	0.101321	5.52716	1.70115	0.0905866	0.234613	-4.8424
C16orf82	39078	C16orf82_01	C16orf82	NM_001145545.2	GRCh38.p13	chr16:27067079-27067124	RNA	Endogenous	1	All Targets	162083	FALSE	0.0704843	5.11582	0.102276	5.10951	1.70107	0.0906016	0.234619	-4.86054
TMEM102	50815	TMEM102_01	TMEM102	NM_001320444.1,NM_178518.3	GRCh38.p13	chr17:7436789-7436828	RNA	Endogenous	1	All Targets	284114	FALSE	-0.568569	5.3953	-0.104719	5.38056	-1.70087	0.0906396	0.234662	-4.87824
LIPN	38269	LIPN_01	LIPN	XM_011540083.2,XM_011540086.2,XM_011540085.2,NM_001102469.2,XM_017016549.1,XM_011540084.2,XM_005270049.3	GRCh38.p13	chr10:88764516-88764563	RNA	Endogenous	1	All Targets	643418	FALSE	0.0946854	4.80305	0.111085	4.77845	1.70085	0.0906431	0.234662	-4.88105
RNF7	44779	RNF7_01	RNF7	NM_014245.5,NR_037703.1,NM_183237.2,NR_037702.1,NM_001201370.1	GRCh38.p13	chr3:141745358-141745407	RNA	Endogenous	1	All Targets	9616	FALSE	0.00833383	5.89181	-0.110964	5.89178	-1.70062	0.0906856	0.234733	-4.78666
HMX2	43198	HMX2_01	HMX2	XM_005269743.3,NM_005519.1	GRCh38.p13	chr10:123150345-123150394	RNA	Endogenous	1	All Targets	3167	FALSE	0.301845	4.73678	0.111472	4.71025	1.70053	0.0907033	0.234733	-4.87625
WRN	36005	WRN_01	WRN	NM_000553.6,XM_011544640.1,XR_949471.3,XR_949470.3,XM_011544639.3,XM_024447265.1,XR_949472.3	GRCh38.p13	chr8:31111683-31111732	RNA	Endogenous	1	All Targets	7486	FALSE	-0.0065899	5.07868	0.0987877	5.07385	1.7005	0.0907081	0.234733	-4.84153
SMAD5	43441	SMAD5_01	SMAD5	NM_001001419.3,XM_024446046.1,NM_001001420.2,NM_005903.7,XM_024446047.1,XM_017009470.2	GRCh38.p13	chr5:136163301-136163350	RNA	Endogenous	1	All Targets	4090	FALSE	-0.842229	5.543	-0.0877904	5.53421	-1.7	0.0908038	0.234948	-4.84211
ARF5	40824	ARF5_01	ARF5	NM_001662.4	GRCh38.p13	chr7:127588549-127589105	RNA	Endogenous	1	All Targets	381	FALSE	1.33221	6.43688	0.14074	6.4319	1.69925	0.0909525	0.2353	-4.75796
WDR19	48030	WDR19_01	WDR19	XR_001741306.1,XR_001741310.1,XR_925155.1,XM_017008501.1,XR_001741311.2,NM_025132.4,XM_011513726.3,XR_001741309.1,XR_001741308.1,NM_001317924.2,XR_001741312.1,XM_011513727.1,XM_011513724.1,XR_001741307.1,XM_011513725.2	GRCh38.p13	chr4:39218027-39218076	RNA	Endogenous	1	All Targets	57728	FALSE	-0.136287	5.17688	0.0999561	5.16275	1.69878	0.0910333	0.235476	-4.85251
TMEM131	45399	TMEM131_01	TMEM131	XR_001738682.1,XM_011510869.1,XM_005263912.3,NM_015348.2,XM_005263909.1,XM_005263910.1,XM_005263911.1	GRCh38.p13	chr2:97756805-97756854	RNA	Endogenous	1	All Targets	23505	FALSE	-0.352733	5.24748	-0.119184	5.23503	-1.69837	0.0911105	0.235643	-4.87045
IL36A	44892	IL36A_01	IL36A	NM_014440.3,XM_017003806.1,XM_005263639.2,XM_011510965.1	GRCh38.p13	chr2:113006009-113006058	RNA	Endogenous	1	All Targets	27179	FALSE	-0.21951	5.28799	0.0866077	5.27109	1.69818	0.0911463	0.235703	-4.87436
HSPBAP1	40543	HSPBAP1_01	HSPBAP1	XM_011513132.2,XR_001740267.2,XR_001740266.1,NM_024610.6,NM_001320728.2,XM_017007179.1,XM_011513130.2,XM_017007180.2,XM_005247762.2	GRCh38.p13	chr3:122768800-122768849	RNA	Endogenous	1	All Targets	79663	FALSE	-0.0687224	4.71268	0.102762	4.69257	1.69807	0.0911671	0.235719	-4.879
FAM24B	51678	FAM24B_01	FAM24B	NM_001204364.1,NM_152644.3,NR_037911.1	GRCh38.p13	chr10:122849284-122849333	RNA	Endogenous	1	All Targets	196792	FALSE	-0.323862	5.18186	0.0975609	5.16563	1.69802	0.0911778	0.235719	-4.88932
SPP2	44081	SPP2_01	SPP2	XM_011511699.3,XM_011511700.3,XM_011511698.2,XM_005246102.4,NM_006944.3	GRCh38.p13	chr2:234051067-234058856	RNA	Endogenous	1	All Targets	6694	FALSE	-0.126099	5.20435	0.100353	5.19083	1.69775	0.0912281	0.235817	-4.87222
DVL2	42510	DVL2_01	DVL2	XR_001752443.2,XR_001752441.2,NM_004422.3,XM_005256502.2,XR_001752442.2	GRCh38.p13	chr17:7229249-7229401	RNA	Endogenous	1	All Targets	1856	FALSE	-0.205708	5.6648	0.0926578	5.66422	1.69742	0.0912897	0.235943	-4.80259
HMHB1	47205	HMHB1_01	HMHB1	NM_021182.3	GRCh38.p13	chr5:143820551-143820600	RNA	Endogenous	1	All Targets	57824	FALSE	0.269485	5.42788	0.110453	5.416	1.69714	0.0913435	0.23605	-4.83364
PLPPR4	34562	PLPPR4_01	PLPPR4	NM_001166252.1,NM_014839.5,XM_011542498.2	GRCh38.p13	chr1:99306540-99306574	RNA	Endogenous	1	All Targets	9890	FALSE	-0.258498	5.24071	0.0893495	5.22897	1.69674	0.0914187	0.236211	-4.86544
FAM107A	37816	FAM107A_01	FAM107A	NM_007177.4,NM_001282714.2,NM_001282713.2,NM_001076778.3	GRCh38.p13	chr3:58565044-58565093	RNA	Endogenous	1	All Targets	11170	FALSE	0.0854654	4.95899	0.110172	4.93968	1.69665	0.0914372	0.236227	-4.87736
USP18	45985	USP18_01	FAM247A,USP18,FAM247C,FAM247D,LOC105379548	XR_937989.1,XR_938017.2,XR_951230.1,NM_017414.4,XR_951363.2,XM_006724074.3	GRCh38.p13	chr22:21193319-21193368,chr22:18360611-18360660,chr22:18759064-18759113,chr22:18176819-18176868	RNA	Endogenous	1	All Targets	11274	FALSE	0.309088	6.6338	0.126187	6.62643	1.69656	0.0914534	0.236236	-4.79559
NT5DC3	37398	NT5DC3_01	NT5DC3	XR_944580.2,XR_001748758.1,XM_017019454.1,NM_001031701.3,XR_001748760.2,XR_001748759.1,XR_001748757.1,XR_944582.2,XR_001748756.1,XR_944581.2,XR_944574.2,XM_011538476.2	GRCh38.p13	chr12:103793975-103796920	RNA	Endogenous	1	All Targets	51559	FALSE	0.280222	5.28989	0.110125	5.28097	1.69643	0.0914788	0.236269	-4.85374
MYH7B	47066	MYH7B_01	MYH7B	XM_011528948.2,NM_020884.5,XM_011528947.2,XM_017027986.1,XM_011528941.2,XM_006723840.3	GRCh38.p13	chr20:34994173-34994216	RNA	Endogenous	1	All Targets	57644	FALSE	-0.143751	5.24218	0.0979008	5.23327	1.69631	0.0915005	0.236288	-4.85918
GBE1	35714	GBE1_01	GBE1	NM_000158.4	GRCh38.p13	chr3:81642906-81642955	RNA	Endogenous	1	All Targets	2632	FALSE	-0.673143	5.42717	0.115448	5.41705	1.69618	0.0915258	0.236288	-4.86012
GAL3ST2	47413	GAL3ST2_01	GAL3ST2	NM_022134.3	GRCh38.p13	chr2:241799068-241799102	RNA	Endogenous	1	All Targets	64090	FALSE	0.374748	5.0316	0.110459	5.01143	1.69612	0.0915364	0.236288	-4.8912
CAMK1	42048	CAMK1_01	CAMK1	XM_017007354.1,NM_003656.5,XM_005265516.2,XM_005265517.3,XR_940505.2,XM_024453796.1	GRCh38.p13	chr3:9761715-9762920	RNA	Endogenous	1	All Targets	8536	FALSE	-0.411542	5.27805	0.0951384	5.26474	1.69603	0.0915539	0.236288	-4.86884
SOX15	44079	SOX15_01	SOX15	NM_006942.2	GRCh38.p13	chr17:7589756-7589805	RNA	Endogenous	1	All Targets	6665	FALSE	0.210008	4.90645	0.107292	4.88801	1.69601	0.0915569	0.236288	-4.87616
C6orf52	38999	C6orf52_01	C6orf52	XM_011514572.2,XM_024446423.1,NR_148870.3,NM_001354357.1,NR_026737.3,XM_006715088.4,XM_011514574.2,NR_148536.2,XM_011514575.3,NM_001145020.2,NR_148537.2,XM_024446422.1	GRCh38.p13	chr6:10671484-10671518	RNA	Endogenous	1	All Targets	347744	FALSE	-0.244603	4.9386	0.0926044	4.91846	1.69599	0.0915621	0.236288	-4.89666
KIAA2012	40278	KIAA2012_01	KIAA2012	XM_017003111.2,NM_001277372.4,NM_001367720.2,XM_017003112.2	GRCh38.p13	chr2:202074964-202075013	RNA	Endogenous	1	All Targets	100652824	FALSE	0.0775244	4.9114	0.0980347	4.89679	1.69588	0.0915829	0.236309	-4.86472
DMBX1	49822	DMBX1_01	DMBX1	NM_147192.3,NM_172225.2,XM_017000289.1,XM_011540668.2	GRCh38.p13	chr1:46513799-46513845	RNA	Endogenous	1	All Targets	127343	FALSE	-0.135672	5.03707	0.100239	5.02645	1.69562	0.0916318	0.236402	-4.86186
MOGAT1	49063	MOGAT1_01	MOGAT1	NM_058165.3	GRCh38.p13	chr2:222694454-222694503	RNA	Endogenous	1	All Targets	116255	FALSE	0.0276285	4.82122	0.100774	4.79983	1.6954	0.0916728	0.236464	-4.87908
COMMD6	34445	COMMD6_01	COMMD6	NM_001287394.1,NM_001287393.1,NM_001287392.1,NM_203495.3,NM_203497.3	GRCh38.p13	chr13:75530182-75530231	RNA	Endogenous	1	All Targets	170622	FALSE	-0.196572	5.86386	-0.113049	5.85342	-1.69536	0.0916812	0.236464	-4.83728
GSTO1	39625	GSTO1_01	GSTO1	NM_001191003.1,NM_001191002.1,NM_004832.3	GRCh38.p13	chr10:104266086-104266135	RNA	Endogenous	1	All Targets	9446	FALSE	-0.557232	5.42463	-0.117413	5.40902	-1.69525	0.091702	0.236485	-4.8804
LRRC18	36816	LRRC18_01	LRRC18	XM_011539823.1,XM_011539826.3,NM_001378102.1,XM_011539822.1,XM_017016276.1,XM_017016277.2,XM_011539828.2,NM_001006939.4	GRCh38.p13	chr10:48910023-48910072	RNA	Endogenous	1	All Targets	474354	FALSE	0.0500166	4.81783	0.0988911	4.79713	1.69515	0.0917204	0.2365	-4.89527
NLRP8	50685	NLRP8_01	NLRP8	NM_176811.2,NM_001317000.1	GRCh38.p13	chr19:55955103-55955152	RNA	Endogenous	1	All Targets	126205	FALSE	-0.0457189	4.79892	0.102314	4.78308	1.6947	0.0918064	0.236689	-4.86732
HECW2	46989	HECW2_01	HECW2	XM_024453021.1,XM_006712648.4,XM_006712646.3,NM_020760.4,XM_024453020.1,NM_001304840.3,NM_001348768.2	GRCh38.p13	chr2:196240451-196240495	RNA	Endogenous	1	All Targets	57520	FALSE	0.508491	4.87897	0.110098	4.85977	1.69451	0.0918418	0.236748	-4.8727
RNF225	39685	RNF225_01	RNF225	NM_001195135.1	GRCh38.p13	chr19:58396713-58396758	RNA	Endogenous	1	All Targets	646862	FALSE	-0.609096	5.55562	0.107453	5.5463	1.69442	0.0918589	0.236759	-4.86542
BPIFC	50596	BPIFC_01	BPIFC	XM_011530089.2,NM_174932.2,XM_017028740.1,XM_011530088.2,XM_011530090.2	GRCh38.p13	chr22:32445901-32445950	RNA	Endogenous	1	All Targets	254240	FALSE	0.0284508	4.7556	0.0998864	4.73571	1.69434	0.0918755	0.236769	-4.88362
MOCS2	42583	MOCS2_01	MOCS2	NM_176806.4,NM_004531.5	GRCh38.p13	chr5:53096644-53096693	RNA	Endogenous	1	All Targets	4338	FALSE	-0.0430288	4.68729	0.0984324	4.66904	1.69405	0.0919307	0.236864	-4.87358
LMAN2	44009	LMAN2_01	LMAN2	NM_006816.3	GRCh38.p13	chr5:177351291-177351492	RNA	Endogenous	1	All Targets	10960	FALSE	0.589478	6.04774	-0.132456	6.04432	-1.69395	0.0919498	0.236864	-4.79462
ZNF283	50969	ZNF283_01	ZNF283	XM_017026628.1,XM_005258784.3,XM_024451460.1,XM_017026629.1,XM_017026635.1,XM_017026634.1,XM_017026631.1,XM_024451459.1,XM_005258786.3,XM_017026639.1,XM_017026637.1,XM_017026638.1,XM_017026633.1,XM_017026636.2,NM_181845.2,NM_001297752.2,XM_005258785.3	GRCh38.p13	chr19:43847070-43847117	RNA	Endogenous	1	All Targets	284349	FALSE	-0.0438832	5.02712	0.103487	5.01694	1.69394	0.0919503	0.236864	-4.87549
MTTP	35785	MTTP_01	MTTP	NM_000253.4,NM_001300785.1	GRCh38.p13	chr4:99611359-99611408	RNA	Endogenous	1	All Targets	4547	FALSE	0.0793715	5.07435	0.10582	5.06163	1.69356	0.0920245	0.237021	-4.86228
H2AC16	12141	H2AC16_01	H2AC16	NM_003511.3	GRCh38.p13	chr6:27865321-27865370	RNA	Endogenous	1	All Targets	8332	FALSE	0.802307	6.37629	0.155238	6.37036	1.69402	0.0920365	0.237021	-4.77264
RGS8	38267	RGS8_01	RGS8	XM_005245555.4,XM_017002634.1,XM_017002631.2,XM_011510089.3,XM_017002637.2,XM_011510091.3,NM_001102450.3,NM_033345.3,XM_011510090.2,XM_017002633.1,NM_001369564.2,XM_017002632.1	GRCh38.p13	chr1:182666019-182666906	RNA	Endogenous	1	All Targets	85397	FALSE	0.355519	5.41629	0.114876	5.40842	1.69341	0.0920513	0.237026	-4.84172
KRT33B	41220	KRT33B_01	KRT33B	NM_002279.5	GRCh38.p13	chr17:41363597-41363644	RNA	Endogenous	1	All Targets	3884	FALSE	-0.492455	4.84376	0.0927417	4.82509	1.69311	0.092109	0.237142	-4.8836
TAS2R39	50699	TAS2R39_01	TAS2R39	NM_176881.2	GRCh38.p13	chr7:143184033-143184082	RNA	Endogenous	1	All Targets	259285	FALSE	-0.192317	5.04675	0.100955	5.03301	1.69299	0.092133	0.237171	-4.87523
CCDC142	11541	CCDC142_01	CCDC142	NM_001365575.2,NM_032779.4	GRCh38.p13	chr2:74482470-74482504	RNA	Endogenous	1	All Targets	84865	FALSE	0.0253597	4.81245	0.111422	4.79298	1.69276	0.0921755	0.237248	-4.89742
BFAR	45916	BFAR_01	BFAR	NM_001330500.2,XM_005255350.2,NM_016561.3	GRCh38.p13	chr16:14664963-14665012	RNA	Endogenous	1	All Targets	51283	FALSE	-0.25868	5.22565	-0.105556	5.21224	-1.69247	0.0922321	0.237361	-4.88024
CAGE1	51435	CAGE1_01	CAGE1	NM_001170693.2,NM_001170692.2,NM_205864.3	GRCh38.p13	chr6:7365468-7365517	RNA	Endogenous	1	All Targets	285782	FALSE	-0.128817	5.28606	0.104547	5.27659	1.69232	0.0922605	0.237401	-4.85438
ILF2	42572	ILF2_01	ILF2	NM_001267809.1,NM_004515.4	GRCh38.p13	chr1:153662738-153662787	RNA	Endogenous	1	All Targets	3608	FALSE	1.42853	6.10898	0.14243	6.10115	1.6924	0.0922932	0.237453	-4.79593
NEURL2	49152	NEURL2_01	NEURL2,SPATA25	NM_080749.3,XM_024451826.1,NM_001278535.1	GRCh38.p13	chr20:45888775-45888813	RNA	Endogenous	1	All Targets	140825	FALSE	0.125476	4.65234	0.116913	4.63047	1.69154	0.0924094	0.237719	-4.88161
CCNDBP1	35201	CCNDBP1_01	CCNDBP1	NR_045999.2,XR_001751188.2,NR_027513.3,NM_012142.5,NR_027514.3,XR_429445.2,XM_006720448.2,NR_045998.2,XM_024449882.1	GRCh38.p13	chr15:43191437-43191471	RNA	Endogenous	1	All Targets	23582	FALSE	-0.493697	5.25173	-0.10948	5.23431	-1.69137	0.0924412	0.237746	-4.89201
OGFOD2	47805	OGFOD2_01	OGFOD2	NM_001304838.2,NM_001304835.2,NM_001304834.2,NM_024623.3,NM_001304833.1,NM_001304837.2,NM_001304836.2	GRCh38.p13	chr12:122976732-122976766	RNA	Endogenous	1	All Targets	79676	FALSE	-0.363532	5.15567	0.0957899	5.14279	1.69129	0.0924566	0.237746	-4.88748
CHRNA2	36123	CHRNA2_01	CHRNA2	NM_001282455.2,NM_001347708.2,NM_001347705.2,XM_011544389.2,NM_000742.4,NM_001347706.2,NM_001347707.2	GRCh38.p13	chr8:27478892-27478941	RNA	Endogenous	1	All Targets	1135	FALSE	-0.0794869	5.15236	0.0930356	5.13852	1.69128	0.0924581	0.237746	-4.87006
ATAD3A	46368	ATAD3A_01	ATAD3B,ATAD3A	XM_011542244.1,NM_001170535.3,XR_002957738.1,XM_024448098.1,XR_001737468.1,XR_001737470.1,XM_005244806.3,XR_946776.2,NM_018188.5,XR_001737469.1,NM_031921.6,NM_001170536.2,XR_001737282.1,XR_241045.2,NM_001317238.2,XR_002956997.1,XM_011542241.3	GRCh38.p13	chr1:1479102-1480909,chr1:1517769-1518963	RNA	Endogenous	1	All Targets	83858	FALSE	0.216963	6.74207	0.103459	6.73801	1.69119	0.0924756	0.237758	-4.74564
TM6SF2	36331	TM6SF2_01	TM6SF2	NM_001001524.3	GRCh38.p13	chr19:19271065-19271112	RNA	Endogenous	1	All Targets	53345	FALSE	-0.395605	5.2332	0.0902274	5.21818	1.69083	0.092545	0.237904	-4.88937
PGLYRP4	46851	PGLYRP4_01	PGLYRP4	XM_011509792.1,NM_020393.4,XM_011509791.2,XM_011509789.2,XM_011509793.2	GRCh38.p13	chr1:153330452-153330501	RNA	Endogenous	1	All Targets	57115	FALSE	-0.137213	5.34082	0.104905	5.32862	1.69052	0.0926051	0.238021	-4.86535
ACTL7B	43935	ACTL7B_01	ACTL7B	NM_006686.4	GRCh38.p13	chr9:108855170-108855205	RNA	Endogenous	1	All Targets	10880	FALSE	0.051711	4.83375	0.0917788	4.82018	1.6904	0.0926265	0.238021	-4.88091
MAST1	45192	MAST1_01	MAST1	NM_014975.3	GRCh38.p13	chr19:12870932-12871065	RNA	Endogenous	1	All Targets	22983	FALSE	0.0488529	4.70381	0.107816	4.68094	1.69039	0.0926289	0.238021	-4.90066
MYO15B	40505	MYO15B_01	MYO15B	XM_017025131.2,XR_001752635.1,XR_001752634.2,XM_017025130.2,XM_017025137.2,XM_017025133.2,XM_017025134.2,XM_017025132.2,NM_001309242.1,XR_001752638.1,XM_024450952.1,XR_001752637.1,XM_017025140.2,XM_017025141.1,XM_017025121.2,XM_017025139.2,XM_017025122.2,XM_017025142.1,XM_017025126.2,XM_017025123.2,XM_017025127.2,XM_017025120.2,XM_017025124.2,XM_017025125.2,XM_017025128.2,XM_017025129.2,XM_017025136.2,XR_001752636.1,XM_017025138.2,XM_017025135.2	GRCh38.p13	chr17:75611984-75612814	RNA	Endogenous	1	All Targets	80022	FALSE	0.40255	5.4375	0.129888	5.41984	1.69061	0.092655	0.238055	-4.89542
CSNK1E	49853	CSNK1E_01	TPTEP2-CSNK1E,CSNK1E	NM_001894.4,NM_001289912.2,NM_152221.3	GRCh38.p13	chr22:38298927-38299936	RNA	Endogenous	1	All Targets	102800317	FALSE	0.537366	6.35438	-0.114261	6.34813	-1.6899	0.0927232	0.238198	-4.77966
SLC38A5	48895	SLC38A5_01	SLC38A5	XM_006724569.3,XM_005272695.4,XM_017029960.1,XM_017029961.2,XM_005272697.2,XM_005272694.3,NM_033518.4,XM_005272698.5	GRCh38.p13	chrX:48459774-48459823	RNA	Endogenous	1	All Targets	92745	FALSE	-0.106855	4.91843	0.115016	4.9013	1.68965	0.0927708	0.238287	-4.88055
C7orf50	38646	C7orf50_01	C7orf50	XM_011515584.2,XM_011515581.3,NM_001134395.1,NR_134537.1,XM_024446978.1,NR_156697.2,NM_001350968.1,XM_017012720.2,XM_011515583.2,XM_017012721.2,NM_001318252.2,NM_032350.5,NR_146965.1,XM_011515582.3,NM_001134396.1,NR_146964.1,NR_146967.2,NM_001350969.1,XM_024446977.1,XM_017012719.1	GRCh38.p13	chr7:1000490-1000524	RNA	Endogenous	1	All Targets	84310	FALSE	-0.728229	5.78971	0.111102	5.77871	1.68957	0.0927871	0.238294	-4.86486
TMEM174	50204	TMEM174_01	TMEM174	NM_153217.3	GRCh38.p13	chr5:73173361-73173410	RNA	Endogenous	1	All Targets	134288	FALSE	-0.538123	5.43193	0.100073	5.42517	1.6895	0.0927991	0.238294	-4.8429
H2BU1	12180	H2BU1_01	H2BU1	NM_175055.3	GRCh38.p13	chr1:228458138-228458172	RNA	Endogenous	1	All Targets	128312	FALSE	0.0100483	5.51451	0.140332	5.50377	1.68978	0.0928488	0.238389	-4.86566
GNA13	43861	GNA13_01	GNA13	NM_001282425.1,NM_006572.6,XM_011524202.1	GRCh38.p13	chr17:65018293-65053540	RNA	Endogenous	1	All Targets	10672	FALSE	-0.104173	5.79113	-0.117116	5.78466	-1.68896	0.0929035	0.238497	-4.83085
SLITRK1	48959	SLITRK1_01	SLITRK1	NM_052910.2,NM_001281503.2	GRCh38.p13	chr13:83880209-83880258	RNA	Endogenous	1	All Targets	114798	FALSE	0.353021	5.22321	0.116702	5.21426	1.68869	0.0929558	0.238599	-4.86139
TMEM163	48193	TMEM163_01	TMEM163	XM_017005061.1,XM_011511950.2,NM_030923.5,XM_017005060.2	GRCh38.p13	chr2:134502934-134502983	RNA	Endogenous	1	All Targets	81615	FALSE	-0.0768078	5.44289	-0.115934	5.4349	-1.68834	0.0930216	0.238735	-4.85967
SEC63	44233	SEC63_01	SEC63	XM_017010218.2,NM_007214.5	GRCh38.p13	chr6:107902962-107904641	RNA	Endogenous	1	All Targets	11231	FALSE	-0.878995	6.14282	-0.110484	6.13702	-1.68824	0.0930418	0.238751	-4.8188
FAM219A	39573	FAM219A_01	FAM219A	NM_001184941.2,NM_001184940.2,NM_147202.2,NM_001184943.2,NM_001184942.2,NM_001184945.2	GRCh38.p13	chr9:34398614-34398658	RNA	Endogenous	1	All Targets	203259	FALSE	-0.0871381	5.45827	0.0998575	5.44596	1.68818	0.0930537	0.238751	-4.86507
SCARF1	42070	SCARF1_01	SCARF1	NM_145350.3,NR_102409.2,NR_028075.3,NM_003693.4,XM_017025256.1	GRCh38.p13	chr17:1635428-1635462	RNA	Endogenous	1	All Targets	8578	FALSE	0.179122	5.44809	0.106269	5.43625	1.68804	0.0930801	0.238756	-4.85188
MLPH	51786	MLPH_01	MLPH	NM_024101.7,NM_001042467.3,XM_006712737.1,NR_104019.2,NM_001281473.2,XM_006712740.1,XM_017004893.1,XM_017004894.2,NM_001281474.2,XM_006712739.1	GRCh38.p13	chr2:237510701-237510735	RNA	Endogenous	1	All Targets	79083	FALSE	0.614581	5.79764	-0.132149	5.792	-1.68808	0.0930811	0.238756	-4.82522
SPOCK1	42631	SPOCK1_01	SPOCK1	NM_004598.4	GRCh38.p13	chr5:136988496-136988545	RNA	Endogenous	1	All Targets	6695	FALSE	0.216714	5.33082	0.116601	5.31951	1.68773	0.0931397	0.238843	-4.8655
IFNA14	41151	IFNA14_01	IFNA14	NM_002172.3	GRCh38.p13	chr9:21239855-21239899	RNA	Endogenous	1	All Targets	3448	FALSE	0.830243	5.80411	0.0956654	5.7911	1.68773	0.0931405	0.238843	-4.88063
ZNF7	41930	ZNF7_01	ZNF7	NM_001349807.2,XM_011517292.3,XM_006716656.4,XM_011517293.2,NM_001349809.2,NM_001282797.1,NM_001349808.2,XM_017013815.2,XM_011517294.2,NM_001282795.2,NM_001349805.2,NM_003416.4,XM_006716654.3,XM_011517296.3,NM_001349806.2	GRCh38.p13	chr8:144842999-144843048	RNA	Endogenous	1	All Targets	7553	FALSE	-0.169733	5.1135	0.0954985	5.1039	1.68739	0.0932062	0.238978	-4.88825
LAMTOR4	36881	LAMTOR4_01	LAMTOR4	NM_001318236.2,NR_134528.1,NM_001008395.4,XM_024446761.1,NR_134527.2,XM_024446760.1,NR_134526.2,NR_134530.1,NR_134529.1,NM_001318237.2	GRCh38.p13	chr7:100154143-100154183	RNA	Endogenous	1	All Targets	389541	FALSE	-0.299917	5.82498	-0.104348	5.81384	-1.68719	0.0932447	0.239044	-4.86529
CDHR1	39457	CDHR1_01	CDHR1	NM_001171971.3,XM_011540339.1,XM_011540338.1,XM_011540340.3,NM_033100.4,XM_011540337.1	GRCh38.p13	chr10:84199033-84199068	RNA	Endogenous	1	All Targets	92211	FALSE	0.00269182	5.07823	0.101642	5.06027	1.68709	0.0932633	0.239059	-4.90212
OR2V2	51442	OR2V2_01	OR2V2	NM_206880.2	NA	NA	RNA	Endogenous	1	All Targets	285659	FALSE	-0.519966	5.08181	0.0868316	5.06632	1.68679	0.0933218	0.239176	-4.88834
ERC2	45509	ERC2_01	ERC2	NM_015576.3,XM_017006154.1,XM_017006155.1,XM_017006152.1,XM_024453447.1,XM_017006156.1,XM_017006158.1,XM_017006157.1,XM_017006159.1,NR_132749.2,XM_017006140.1,XM_017006138.1,XM_017006139.1,XM_017006143.1,XM_017006142.1,XM_017006147.1,XM_017006146.1,XM_017006141.1,XM_017006151.1,XM_017006145.1,XM_017006144.1,XM_017006149.1,XM_017006148.1,XM_017006153.1,XM_024453448.1,XM_017006150.1	GRCh38.p13	chr3:55508499-55508548	RNA	Endogenous	1	All Targets	26059	FALSE	1.01388	5.34057	0.146826	5.33404	1.6872	0.0933461	0.239204	-4.83117
DNAJC21	37067	DNAJC21_01	DNAJC21	XM_011513966.2,NM_001348420.2,XM_011513965.2,NM_194283.4,NM_001012339.3,XM_005248250.3	GRCh38.p13	chr5:34937519-34937565	RNA	Endogenous	1	All Targets	134218	FALSE	-0.226447	5.94897	-0.106482	5.93956	-1.6866	0.0933581	0.239204	-4.84259
IQCM	34927	IQCM_01	IQCM	XM_017008901.2,NM_001378177.1,NM_001378184.1,XM_017008900.2,NM_001378178.1,NM_001378180.1,XM_024454311.1,NM_001378181.1,NM_001363507.2,XM_017008903.2,NM_001378185.1,XM_011532456.3,XM_017008904.2,XM_017008902.2,NM_001378186.1,NM_001363509.2,NM_001378187.1,NM_001378182.1,XM_024454312.1,NM_001378179.1	GRCh38.p13	chr4:149733380-149733414	RNA	Endogenous	1	All Targets	285423	FALSE	0.233365	4.67902	0.0993859	4.65489	1.68597	0.0934798	0.239483	-4.90055
SLC35C2	50416	SLC35C2_01	SLC35C2	XM_011528837.1,XM_011528832.1,XM_011528833.1,XM_011528835.2,XM_011528838.2,XM_011528834.2,NM_001281460.2,NM_015945.12,XR_936541.2,NM_001281458.1,XR_001754283.2,XM_017027861.1,XM_017027862.2,XM_011528831.1,NM_001281459.2,NM_173073.4,XR_001754284.2,NM_173179.4,NM_001281457.2,XM_011528836.1,XR_936543.2	GRCh38.p13	chr20:46355854-46356602	RNA	Endogenous	1	All Targets	51006	FALSE	-0.550094	5.76826	0.0965021	5.76256	1.68589	0.0934947	0.239488	-4.84795
CD1E	51921	CD1E_01	CD1E	NM_001042587.3,XM_011510134.3,NM_001042583.3,NM_001185113.2,NM_001185108.2,NM_030893.4,NM_001185112.2,NM_001042584.3,XM_011510133.3,NM_001042585.3,NM_001185115.2,NM_001185114.1,NM_001185110.2,NM_001042586.3,NM_001185107.2	GRCh38.p13	chr1:158353982-158354031	RNA	Endogenous	1	All Targets	913	FALSE	0.0767354	5.07025	0.0981379	5.05391	1.68552	0.0935661	0.239638	-4.89305
MYL6	12631	MYL6_01	MYL6	NM_021019.5,NM_079423.4	GRCh38.p13	chr12:56159599-56159634	RNA	Endogenous	1	All Targets	4637	FALSE	1.82925	7.91621	-0.160349	7.91347	-1.68505	0.093657	0.239838	-4.60905
GLYATL1B	12069	GLYATL1B_01	GLYATL1B	NM_001355566.1	GRCh38.p13	chr11:59094606-59094640	RNA	Endogenous	1	All Targets	100287520	FALSE	-0.00511111	4.59496	0.110168	4.57542	1.68424	0.0938136	0.240206	-4.87406
PRKAR2A	42352	PRKAR2A_01	PRKAR2A	XR_002959547.1,XR_002959546.1,XM_011533942.3,NM_001321983.2,NM_001321982.2,NM_004157.4,NM_001321989.2,XM_011533943.2,XM_005265315.4	GRCh38.p13	chr3:48794021-48807659	RNA	Endogenous	1	All Targets	5576	FALSE	0.319072	5.06886	0.113987	5.05303	1.68401	0.0938586	0.240288	-4.90722
GABPA	41059	GABPA_01	GABPA	XM_011529521.3,XM_024452062.1,NM_001197297.2,XM_017028313.2,NM_002040.4,XM_011529520.3,XM_005260938.5	GRCh38.p13	chr21:25758080-25758129	RNA	Endogenous	1	All Targets	2551	FALSE	-0.672793	5.83729	-0.095651	5.82845	-1.68367	0.0939232	0.240398	-4.84841
PEG3	43630	PEG3_01	PEG3	NM_001369717.1,NM_001369731.1,NM_001369730.1,NM_001146187.2,NM_001369719.1,NM_001369728.1,NM_001369726.1,NM_001369729.1,NM_001369727.1,NM_001369733.1,NM_001369724.1,NM_001369725.1,NM_001369720.1,NM_001369721.1,NM_001369732.1,NM_001146185.2,NM_001369722.1,NM_001369723.1,NM_001146184.2,NM_001369735.1,NM_001369718.1,NM_006210.3,NM_001369734.1,NM_001369737.1,NM_001369739.1,NM_001369736.1,NM_001369738.1	GRCh38.p13	chr19:56816271-56816320	RNA	Endogenous	1	All Targets	5178	FALSE	0.0304901	5.08808	0.10384	5.07482	1.68363	0.0939315	0.240398	-4.89304
CXCL14	42813	CXCL14_01	CXCL14	NM_004887.5	GRCh38.p13	chr5:135571479-135571528	RNA	Endogenous	1	All Targets	9547	FALSE	0.983708	5.3592	0.20208	5.35045	1.68472	0.0939486	0.240398	-4.86303
TCP1	36927	TCP1_01	TCP1	NM_030752.3,NM_001008897.1	GRCh38.p13	chr6:159779692-159779741	RNA	Endogenous	1	All Targets	6950	FALSE	-0.163515	6.12833	-0.127464	6.12083	-1.68347	0.0939618	0.240398	-4.81824
LNPK	48120	LNPK_01	LNPK	XM_005246878.4,XM_006712783.2,NM_030650.3,XM_011511945.2,NM_001305010.1,NM_001305011.2,XM_005246880.3,XM_005246879.4,XM_017005055.1,NR_130941.2,NM_001305009.1,NM_001305008.1	GRCh38.p13	chr2:175929957-175930006	RNA	Endogenous	1	All Targets	80856	FALSE	-0.387303	5.27097	0.105444	5.26059	1.68345	0.0939658	0.240398	-4.89323
SARS2	46171	SARS2_01	SARS2	NM_017827.4,NM_001145901.2	GRCh38.p13	chr19:38920088-38920128	RNA	Endogenous	1	All Targets	54938	FALSE	0.251204	5.25458	-0.167086	5.24264	-1.68438	0.0939875	0.240421	-4.87614
CNBD1	50466	CNBD1_01	CNBD1	XM_024447082.1,NM_173538.3,XM_017013149.1	GRCh38.p13	chr8:87236920-87236969	RNA	Endogenous	1	All Targets	168975	FALSE	-0.0987294	4.84904	0.0919929	4.83237	1.68317	0.0940198	0.24047	-4.90712
KPRP	37320	KPRP_01	KPRP	XM_011509571.1,NM_001025231.2	GRCh38.p13	chr1:152761895-152761942	RNA	Endogenous	1	All Targets	448834	FALSE	-0.520894	5.15659	0.0823131	5.14528	1.6831	0.0940339	0.240473	-4.87797
APOC2	34336	APOC2_01	APOC4-APOC2,APOC2	NM_000483.5,NR_037932.1	GRCh38.p13	chr19:44948782-44948816	RNA	Endogenous	1	All Targets	344	FALSE	-0.21888	5.30772	0.102285	5.29844	1.683	0.0940545	0.240493	-4.87292
DDO	40656	DDO_01	DDO	NM_001368171.1,NR_160546.1,NM_001368175.1,NM_001368174.1,NM_001372108.2,NM_004032.3,NM_001368172.1,NM_001368173.1,NM_001368170.1	GRCh38.p13	chr6:110393210-110393256	RNA	Endogenous	1	All Targets	8528	FALSE	-0.501342	5.47298	0.0926804	5.46647	1.68242	0.0941667	0.240724	-4.87119
AGAP1	40021	AGAP1_01	AGAP1	XM_006712239.3,XM_024452678.1,XM_017003282.1,XM_024452676.1,XM_024452679.1,XM_006712237.3,XM_024452672.1,NM_001037131.3,XM_011510547.2,XM_005246059.4,XM_006712235.3,XM_011510549.2,NM_001244888.2,XM_006712234.3,XM_011510548.2,NM_014914.5	GRCh38.p13	chr2:235741039-235744737	RNA	Endogenous	1	All Targets	116987	FALSE	-0.570897	5.91021	0.0960711	5.90446	1.6824	0.0941704	0.240724	-4.85052
GABARAPL2	44269	GABARAPL2_01	GABARAPL2	NM_007285.7	GRCh38.p13	chr16:75566862-75566906	RNA	Endogenous	1	All Targets	11345	FALSE	0.646071	6.25404	-0.13067	6.24598	-1.68202	0.0942432	0.240877	-4.81232
MAGEA1	12480	MAGEA1_01	MAGEA1	NM_004988.5	GRCh38.p13	chrX:153182592-153182626	RNA	Endogenous	1	All Targets	4100	FALSE	0.195532	4.90532	0.125302	4.88485	1.68188	0.094302	0.240967	-4.89913
SIL1	37529	SIL1_01	SIL1	NM_022464.5,XM_011543570.2,NM_001037633.2,XM_024446164.1	GRCh38.p13	chr5:139026882-139026931	RNA	Endogenous	1	All Targets	64374	FALSE	-1.09429	5.49289	-0.0875138	5.48346	-1.6817	0.0943051	0.240967	-4.88024
PSMC3IP	40063	PSMC3IP_01	PSMC3IP	NM_016556.4,NM_001256016.1,NM_013290.6,NR_045671.1,NM_001256015.1,NM_001256014.1,NR_045670.1,NR_045669.1	GRCh38.p13	chr17:42573482-42573520	RNA	Endogenous	1	All Targets	29893	FALSE	-0.213105	4.58511	0.100381	4.557	1.68152	0.0943404	0.240967	-4.91548
GALNTL5	49754	GALNTL5_01	GALNTL5	XM_017011796.1,XM_017011793.2,XM_006715862.4,XM_011515853.2,NR_033169.2,XM_011515852.2,NM_145292.4,XM_017011794.1,XM_017011795.1,XR_001744572.1,XM_011515849.3	GRCh38.p13	chr7:151982998-151983047	RNA	Endogenous	1	All Targets	168391	FALSE	-0.0530617	6.31237	-0.123581	6.30184	-1.6815	0.0943455	0.240967	-4.8386
KIAA0754	12369	KIAA0754_01	KIAA0754	NM_015038.2	GRCh38.p13	chr1:39412417-39412451	RNA	Endogenous	1	All Targets	643314	FALSE	-0.687384	5.60202	0.116286	5.59894	1.68141	0.0943624	0.240967	-4.83969
FAM47C	37152	FAM47C_01	FAM47C	NM_001013736.3	GRCh38.p13	chrX:37009842-37009878	RNA	Endogenous	1	All Targets	442444	FALSE	0.078134	4.56647	0.105066	4.54219	1.68134	0.0943757	0.240967	-4.89985
MTA1	42682	MTA1_01	MTA1	NM_004689.4,XM_017021753.2,XM_017021756.1,XM_011537305.1,XM_017021752.1,XR_002957571.1,XM_017021759.1,XR_001750593.1,XM_017021755.2,NM_001203258.2,XR_001750594.1,XM_011537310.1,XM_017021754.2,XM_017021758.2,XM_011537308.2,XM_011537309.1,XM_011537307.1,XM_011537306.1,XM_017021757.2	GRCh38.p13	chr14:105454254-105454303	RNA	Endogenous	1	All Targets	9112	FALSE	-0.00497067	6.3522	-0.117059	6.34872	-1.68134	0.0943757	0.240967	-4.79619
TEN1	38359	TEN1_01	TEN1-CDK3,TEN1	NM_001113324.3,NR_037709.1	GRCh38.p13	chr17:75986282-75991509	RNA	Endogenous	1	All Targets	100134934	FALSE	-0.637261	5.5386	-0.0881839	5.5281	-1.68131	0.0943816	0.240967	-4.89001
CNOT2	44942	CNOT2_01	CNOT2	XM_017019349.1,XM_017019351.1,XM_006719433.4,XM_017019348.1,NM_001199303.1,XM_006719432.4,XM_017019350.1,XM_011538399.1,NM_001199302.1,XM_017019354.1,XM_024448988.1,XM_006719430.3,XM_017019352.1,XM_011538400.3,XM_006719429.3,XM_017019353.1,XM_024448987.1,XR_001748718.1,XM_024448986.1,NR_037615.1,NM_014515.7	GRCh38.p13	chr12:70319306-70319355	RNA	Endogenous	1	All Targets	4848	FALSE	-1.10808	6.02527	-0.0913747	6.01883	-1.68113	0.0944171	0.240992	-4.83557
CARTPT	42432	CARTPT_01	CARTPT	NM_004291.4	GRCh38.p13	chr5:71719903-71719952	RNA	Endogenous	1	All Targets	9607	FALSE	-0.10822	5.43885	0.0887855	5.43004	1.68113	0.0944174	0.240992	-4.86683
SLC24A4	50299	SLC24A4_01	SLC24A4	NM_153648.3,NM_153647.4,NM_153646.4,NM_001378620.1,XM_024449478.1,XM_011536439.2,XM_005267342.2,XM_011536437.2,XM_011536440.2,XM_011536438.2,XM_011536436.2	GRCh38.p13	chr14:92482706-92482749	RNA	Endogenous	1	All Targets	123041	FALSE	0.946843	5.61439	0.114771	5.59745	1.6809	0.0944623	0.241051	-4.92364
PDPK1	41432	PDPK1_01	PDPK1	XM_017023272.2,NM_031268.6,XM_017023277.1,XM_017023273.2,XM_011522523.3,XM_017023271.2,XM_017023274.1,XM_017023275.2,XM_024450296.1,NM_001261816.2,XM_011522521.3,NM_002613.5,XM_024450295.1,XM_017023276.1	GRCh38.p13	chr16:2601938-2601987	RNA	Endogenous	1	All Targets	5170	FALSE	-0.892036	5.51094	0.0829245	5.50065	1.68088	0.0944662	0.241051	-4.88339
SMIM23	40411	SMIM23_01	SMIM23	XM_011534624.2,NM_001289970.2,XM_011534622.1,XM_011534623.2	GRCh38.p13	chr5:171790485-171790527	RNA	Endogenous	1	All Targets	644994	FALSE	-0.392197	5.40823	-0.0899834	5.39407	-1.68055	0.0945288	0.241177	-4.91502
MAP7D1	46290	MAP7D1_01	MAP7D1	NM_001286365.2,XM_005271027.1,NM_001286366.2,NM_018067.5,XM_006710759.1,XM_006710761.1	GRCh38.p13	chr1:36180592-36180631	RNA	Endogenous	1	All Targets	55700	FALSE	-0.349778	5.98521	0.122167	5.97887	1.68046	0.0945477	0.241193	-4.82794
IL7R	12316	IL7R_01	IL7R	NR_120485.3,XM_005248299.4,NM_002185.5	GRCh38.p13	chr5:35860926-35860961	RNA	Endogenous	1	All Targets	3575	FALSE	2.42733	5.46077	0.196329	5.4431	1.68137	0.0945977	0.24123	-4.88874
H2AC4	12148	H2AC4_01	H2AC4	NM_003513.3	GRCh38.p13	chr6:26033263-26033297	RNA	Endogenous	1	All Targets	8335	FALSE	0.677714	5.34998	0.150173	5.33968	1.68103	0.0945977	0.24123	-4.89157
FGF14	42326	FGF14_01	FGF14	NM_001321948.2,NM_001321946.2,NM_175929.3,NM_001321947.2,NM_001379342.1,NM_001321944.1,NM_001321945.2,NM_001321940.1,NM_001321941.1,NM_001321934.1,NM_001321949.1,NM_001321942.1,NM_001321943.1,NM_001321933.1,NM_001321932.1,NM_001321931.1,NM_004115.4,NM_001321939.1,NM_001321938.2,NM_001321937.1,NM_001321936.1,NM_001321935.1	GRCh38.p13	chr13:101868731-101868780	RNA	Endogenous	1	All Targets	2259	FALSE	0.0233778	5.17894	0.0983293	5.16797	1.68018	0.0946011	0.24123	-4.89027
IYD	39307	IYD_01	IYD	XM_006715478.3,XM_006715479.3,NM_001164695.2,NM_001318495.2,NM_001164694.2,NM_203395.3,NR_134655.2	GRCh38.p13	chr6:150394099-150394148	RNA	Endogenous	1	All Targets	389434	FALSE	0.121359	4.9752	-0.110545	4.95464	-1.67969	0.0946964	0.24144	-4.92834
LCAT	35770	LCAT_01	LCAT	NM_000229.2	GRCh38.p13	chr16:67940293-67940342	RNA	Endogenous	1	All Targets	3931	FALSE	-0.494682	5.32963	0.0944217	5.31882	1.67944	0.0947453	0.241479	-4.88554
OR6C74	36759	OR6C74_01	OR6C74	NM_001005490.1,XM_017019126.1	GRCh38.p13	chr12:55247746-55247795	RNA	Endogenous	1	All Targets	254783	FALSE	0.34656	5.11858	0.0906384	5.1027	1.67936	0.0947611	0.241479	-4.91424
FOXD2	42544	FOXD2_01	FOXD2	NM_004474.4	GRCh38.p13	chr1:47439842-47439891	RNA	Endogenous	1	All Targets	2306	FALSE	-0.0797337	4.88816	-0.102473	4.86788	-1.67935	0.0947627	0.241479	-4.91561
ACTL8	11305	ACTL8_01	ACTL8	NM_030812.3,XM_011542212.2	GRCh38.p13	chr1:17823099-17823133	RNA	Endogenous	1	All Targets	81569	FALSE	-0.352193	5.00304	0.111231	4.98461	1.67935	0.0947634	0.241479	-4.90722
CRHBP	40958	CRHBP_01	CRHBP	XR_948235.3,NM_001882.4	GRCh38.p13	chr5:76954117-76954155	RNA	Endogenous	1	All Targets	1393	FALSE	-0.122585	4.70252	0.0922667	4.68436	1.6792	0.0947935	0.241513	-4.90809
XPO1	41919	XPO1_01	XPO1	XM_011533098.2,XM_011533099.3,XM_005264546.2,XM_011533097.1,NM_003400.4,XM_024453126.1,XM_005264544.2,XM_024453125.1,XM_006712094.3,XM_024453127.1	GRCh38.p13	chr2:61482390-61482439	RNA	Endogenous	1	All Targets	7514	FALSE	-0.633782	6.22433	0.0913882	6.21976	1.67915	0.0948027	0.241513	-4.81857
OSBPL7	49791	OSBPL7_01	OSBPL7	NM_145798.3,XM_017024123.1,XR_001752423.1,XM_017024122.1,XM_017024124.1,XR_934362.1	GRCh38.p13	chr17:47818594-47819007	RNA	Endogenous	1	All Targets	114881	FALSE	-0.377598	5.35306	0.0980291	5.34368	1.679	0.0948318	0.241555	-4.88301
GPR161	44297	GPR161_01	GPR161	XM_011509371.2,NM_001267614.1,XM_011509372.1,XM_011509376.2,NM_001267613.1,NM_001267612.2,NM_001267609.1,NM_001375884.1,NM_001375885.1,NM_001381909.1,XM_006711253.2,XM_005245055.2,NM_001349634.1,NM_001349635.1,NM_001375883.1,NM_001267611.1,XM_006711251.1,NM_001267610.2,NM_153832.3,NM_001349632.1,NM_001349633.1,XM_011509373.2	GRCh38.p13	chr1:168096542-168096591	RNA	Endogenous	1	All Targets	23432	FALSE	-0.920828	5.40184	0.0871972	5.39009	1.6789	0.0948505	0.241569	-4.89035
MS4A7	51454	MS4A7_01	MS4A7	NM_206940.2,NM_206938.1,NM_021201.5,NM_206939.2	GRCh38.p13	chr11:60392760-60393809	RNA	Endogenous	1	All Targets	58475	FALSE	0.898197	5.70208	0.143567	5.69959	1.67911	0.0948908	0.241629	-4.83522
ADAMTSL3	51548	ADAMTSL3_01	ADAMTSL3	NM_207517.3,XM_011521823.2,XR_931873.2,XM_011521824.2,XM_017022435.1,XM_017022434.1,XM_011521825.2,XM_011521822.2,NM_001301110.2,XM_024450000.1	GRCh38.p13	chr15:83890227-83891357	RNA	Endogenous	1	All Targets	57188	FALSE	0.394548	5.06671	0.112416	5.05636	1.6786	0.0949094	0.241629	-4.8684
HRNR	36955	HRNR_01	HRNR	NM_001009931.3	GRCh38.p13	chr1:152212517-152212566	RNA	Endogenous	1	All Targets	388697	FALSE	-0.229048	5.35569	0.0934373	5.34587	1.67853	0.0949236	0.241629	-4.8945
BECN2	40417	BECN2_01	BECN2	NM_001290693.1	GRCh38.p13	chr1:241958972-241959021	RNA	Endogenous	1	All Targets	441925	FALSE	-0.490413	5.05843	0.0908982	5.04529	1.67849	0.0949321	0.241629	-4.90146
SAAL1	49356	SAAL1_01	SAAL1	NM_138421.3	GRCh38.p13	chr11:18089454-18089496	RNA	Endogenous	1	All Targets	113174	FALSE	-0.814599	5.59676	0.0928556	5.58488	1.67845	0.0949387	0.241629	-4.90428
HNRNPM	12252	HNRNPM_01	HNRNPM	XM_005272478.3,XM_005272483.2,XM_017026832.1,XM_017026825.1,XM_017026831.1,XM_005272480.2,NM_031203.4,XM_005272479.2,XM_017026823.1,XM_017026826.1,XM_005272481.1,XM_017026824.1,NM_001297418.2,NM_005968.5,XM_017026828.1,XM_017026830.1,XM_017026829.1,XM_017026827.1	GRCh38.p13	chr19:8463649-8463683	RNA	Endogenous	1	All Targets	4670	FALSE	1.14196	6.32925	0.13351	6.32369	1.67834	0.0949602	0.241645	-4.79733
STEEP1	47391	STEEP1_01	STEEP1	NM_022101.4,NM_001170569.1,NM_001170570.2	GRCh38.p13	chrX:119539616-119539665	RNA	Endogenous	1	All Targets	63932	FALSE	-0.611049	4.90214	-0.0927839	4.88375	-1.67823	0.0949822	0.241645	-4.92048
ZIC4	39398	ZIC4_01	ZIC4	NR_033118.2,NM_001168378.1,NM_001168379.1,NM_032153.6,NM_001243256.1,NR_040762.1,NR_033119.2	GRCh38.p13	chr3:147388312-147388361	RNA	Endogenous	1	All Targets	84107	FALSE	0.166388	4.9836	0.0970434	4.97016	1.67822	0.0949836	0.241645	-4.89643
KDM4D	46272	KDM4D_01	KDM4D	NM_018039.3	GRCh38.p13	chr11:94974041-94975675	RNA	Endogenous	1	All Targets	55693	FALSE	-0.447487	4.87295	-0.0968347	4.85091	-1.67789	0.0950496	0.24178	-4.92458
CD3D	36117	CD3D_01	CD3D	NM_000732.6,NM_001040651.2	GRCh38.p13	chr11:118340591-118342584	RNA	Endogenous	1	All Targets	915	FALSE	1.31508	5.29188	0.116604	5.27425	1.67733	0.0951581	0.241993	-4.91339
PANO1	12828	PANO1_01	PANO1	NM_001293167.1,XM_034751809.1	GRCh38.p13	chr11:797874-797908	RNA	Endogenous	1	All Targets	101927423	FALSE	0.0850233	4.97856	0.0994907	4.96216	1.67732	0.0951594	0.241993	-4.90701
NR5A2	42150	NR5A2_01	NR5A2	NM_205860.3,XM_017000904.1,NM_001276464.1,XM_011509382.1,XM_005245062.3,NM_003822.5,XM_011509384.2,XM_011509381.3,XM_011509380.1	GRCh38.p13	chr1:200176342-200176386	RNA	Endogenous	1	All Targets	2494	FALSE	0.147325	4.91723	0.10226	4.89835	1.67693	0.0952375	0.242159	-4.90507
AQP4	42268	AQP4_01	AQP4	NM_001650.7,NM_001317387.2,NM_001364286.1,NM_001364287.1,NM_004028.4,XM_011525942.3,NM_001364289.1,NM_001317384.2	GRCh38.p13	chr18:26854546-26854595	RNA	Endogenous	1	All Targets	361	FALSE	-0.167163	5.04723	0.0934082	5.02946	1.67677	0.0952685	0.242205	-4.90997
TMUB1	38776	TMUB1_01	TMUB1	NM_031434.4,NM_001136044.2	GRCh38.p13	chr7:151082467-151082502	RNA	Endogenous	1	All Targets	83590	FALSE	-0.470906	5.55725	0.0968215	5.54691	1.67632	0.0953563	0.242366	-4.8836
NME1	12700	NME1_01	NME1	NM_198175.1,NM_000269.3	GRCh38.p13	chr17:51161787-51161821	RNA	Endogenous	1	All Targets	4830	FALSE	1.47687	5.77218	0.12596	5.76205	1.67631	0.0953579	0.242366	-4.8561
EFNB2	42309	EFNB2_01	EFNB2	XM_017020406.2,NM_001372056.1,NM_001372058.1,NM_001372057.1,NM_004093.4	GRCh38.p13	chr13:106512653-106512702	RNA	Endogenous	1	All Targets	1948	FALSE	0.066298	5.33676	0.107304	5.32642	1.67591	0.0954358	0.242531	-4.89158
MAP3K12	43696	MAP3K12_01	MAP3K12	NM_001193511.2,XM_005269140.2,XM_005269138.4,XM_006719588.4,NM_006301.4,XM_017019956.2,XM_011538725.3	GRCh38.p13	chr12:53485446-53486075	RNA	Endogenous	1	All Targets	7786	FALSE	-0.1742	4.99909	0.101906	4.98643	1.67581	0.0954561	0.242549	-4.90179
JAZF1	50620	JAZF1_01	JAZF1	NM_175061.4,XM_006715656.1	GRCh38.p13	chr7:27840764-27840799	RNA	Endogenous	1	All Targets	221895	FALSE	-0.275057	5.48845	0.0877933	5.47599	1.67556	0.0955043	0.242639	-4.91322
CHRNA3	36124	CHRNA3_01	CHRNA3	NR_046313.2,XM_006720382.3,NM_000743.5,NM_001166694.2	GRCh38.p13	chr15:78618854-78618903	RNA	Endogenous	1	All Targets	1136	FALSE	-0.0616044	5.12107	0.0862264	5.1051	1.67538	0.0955413	0.2427	-4.91903
ASXL3	48112	ASXL3_01	ASXL3	XM_017026014.2,XM_011526206.2,XM_005258356.1,XM_024451269.1,XM_011526209.1,XM_011526205.2,XM_017026013.1,NM_030632.3,XM_011526212.1,XM_017026012.1,XM_011526213.2	GRCh38.p13	chr18:33746049-33746098	RNA	Endogenous	1	All Targets	80816	FALSE	-0.0694406	4.69971	0.104997	4.67434	1.67528	0.0955603	0.242715	-4.92255
ANKS6	50474	ANKS6_01	ANKS6	XM_005251793.4,XM_024447447.1,XM_017014447.1,XR_242576.3,XR_929736.2,XR_001746230.1,XM_005251794.4,XR_428520.3,XM_006716999.3,XM_017014445.1,XM_024447445.1,NM_173551.5,XM_006716998.3	GRCh38.p13	chr9:98736598-98745568	RNA	Endogenous	1	All Targets	203286	FALSE	0.370164	5.01068	0.125068	4.9937	1.67528	0.0956153	0.242822	-4.93219
C10orf53	37720	C10orf53_01	C10orf53	NM_182554.4,NM_001042427.3	GRCh38.p13	chr10:49693792-49693830	RNA	Endogenous	1	All Targets	282966	FALSE	0.323634	4.84026	0.113185	4.82603	1.67483	0.0956491	0.242875	-4.90913
DERL3	38740	DERL3_01	DERL3	XM_017029080.2,XM_017029078.2,NM_001135751.2,XM_017029079.2,XM_011530505.3,XM_017029082.2,NM_198440.4,NM_001363072.2,NM_001002862.3	GRCh38.p13	chr22:23838622-23838744	RNA	Endogenous	1	All Targets	91319	FALSE	1.52752	5.12822	0.1542	5.10755	1.67539	0.0957294	0.243045	-4.92665
KLHDC8A	46378	KLHDC8A_01	KLHDC8A	NM_018203.3,NM_001271865.1,NM_001271863.1,NM_001271864.1,XM_024448121.1	GRCh38.p13	chr1:205337225-205337274	RNA	Endogenous	1	All Targets	55220	FALSE	0.0327687	4.95499	0.097092	4.93617	1.67418	0.0957764	0.243132	-4.91665
CCDC159	37981	CCDC159_01	CCDC159	XM_017026256.2,XM_017026264.2,XM_017026259.2,XM_024451347.1,XM_017026261.2,XM_011527678.3,XM_006722643.1,XM_017026262.2,XM_017026263.2,NM_001080503.3,XM_017026258.2,XM_017026255.1,XM_017026260.2,XM_017026257.1	GRCh38.p13	chr19:11349951-11349992	RNA	Endogenous	1	All Targets	126075	FALSE	-0.164433	5.0699	0.103554	5.05548	1.67397	0.0958177	0.243199	-4.91448
PXDN	44434	PXDN_01	PXDN	XM_011510396.1,NM_012293.3,XM_005264707.3	GRCh38.p13	chr2:1654400-1654449	RNA	Endogenous	1	All Targets	7837	FALSE	0.141022	5.11507	0.132411	5.0911	1.67445	0.0958291	0.243199	-4.93479
CDH10	43953	CDH10_01	CDH10	NM_001362460.1,NM_001317224.2,NM_001317222.1,NM_006727.5,XM_011513923.2	GRCh38.p13	chr5:24487901-24487950	RNA	Endogenous	1	All Targets	1008	FALSE	-0.22653	5.26015	0.0952208	5.24999	1.67359	0.0958934	0.243329	-4.88984
ANKIB1	46645	ANKIB1_01	ANKIB1	NM_019004.2	GRCh38.p13	chr7:92371591-92386541	RNA	Endogenous	1	All Targets	54467	FALSE	0.138908	5.69385	0.112304	5.68776	1.67352	0.0959066	0.24333	-4.85194
APOBEC3A_B	51902	APOBEC3A_B_01	APOBEC3A_B	NM_001193289.1	NA	NA	RNA	Endogenous	1	All Targets	100913187	FALSE	-0.130997	7.35244	0.125375	7.3477	1.67345	0.0959204	0.243332	-4.72779
ERN2	48827	ERN2_01	ERN2	XR_950727.1,NM_033266.4,XM_011545711.2,XM_011545709.2,NM_001308220.2,XM_011545712.2,XM_011545708.2,XM_011545713.1	GRCh38.p13	chr16:23709270-23710220,chr16:23707079-23710220	RNA	Endogenous	1	All Targets	10595	FALSE	0.211306	5.33927	0.135846	5.33089	1.67369	0.0959508	0.243376	-4.88516
SCGB1D4	51459	SCGB1D4_01	SCGB1D4	NM_206998.2	GRCh38.p13	chr11:62297558-62297607	RNA	Endogenous	1	All Targets	404552	FALSE	0.194936	4.81126	0.112407	4.7892	1.67317	0.0959758	0.243406	-4.93114
MTRF1L	38385	MTRF1L_01	MTRF1L	NM_001114184.3,NM_001301870.2,NM_019041.7,NM_001301047.3,NR_126056.2,NM_001301871.2,XR_245540.4,XR_001743474.2	GRCh38.p13	chr6:152994548-152994582	RNA	Endogenous	1	All Targets	54516	FALSE	-0.462514	5.18883	0.096796	5.17484	1.67281	0.0960468	0.243553	-4.91083
TSPAN3	39402	TSPAN3_01	TSPAN3	NM_198902.3,NM_005724.6,XM_017021857.1,NM_001168412.2	GRCh38.p13	chr15:77046381-77046430	RNA	Endogenous	1	All Targets	10099	FALSE	0.244101	5.78229	-0.147402	5.77893	-1.67317	0.0960937	0.24356	-4.85606
PSMD11	12983	PSMD11_01	PSMD11	NM_001270482.2,NM_002815.4	GRCh38.p13	chr17:32477524-32477558	RNA	Endogenous	1	All Targets	5717	FALSE	0.161118	5.78323	0.120664	5.77386	1.67256	0.0960962	0.24356	-4.87232
SRP14	34933	SRP14_01	SRP14	NM_001309434.1,NM_003134.6	GRCh38.p13	chr15:40036459-40036493	RNA	Endogenous	1	All Targets	6727	FALSE	1.04002	6.50519	-0.124652	6.49859	-1.67254	0.0961004	0.24356	-4.79218
ULBP1	48071	ULBP1_01	ULBP1	XM_017011322.1,NR_133659.2,NM_001317089.2,NM_025218.4	GRCh38.p13	chr6:149972254-149972303	RNA	Endogenous	1	All Targets	80329	FALSE	0.463904	5.62456	0.0973356	5.60511	1.67237	0.0961341	0.24356	-4.94573
RIT1	44066	RIT1_01	RIT1	NM_001256820.2,NM_006912.6,NM_001256821.2	GRCh38.p13	chr1:155899440-155899489	RNA	Endogenous	1	All Targets	6016	FALSE	-0.402754	5.79137	0.0910507	5.78676	1.67235	0.0961382	0.24356	-4.85997
C1orf216	49923	C1orf216_01	C1orf216	NM_001348691.1,NM_152374.2	GRCh38.p13	chr1:35715500-35715545	RNA	Endogenous	1	All Targets	127703	FALSE	-0.26005	5.6977	0.105562	5.68946	1.67231	0.0961442	0.24356	-4.87731
MEF2B	39103	MEF2B_01	MEF2B	NM_001367282.1,NM_001145785.2	GRCh38.p13	chr19:19150738-19170213	RNA	Endogenous	1	All Targets	100271849	FALSE	-0.278926	5.07541	0.0970926	5.0613	1.67227	0.0961521	0.24356	-4.92131
ATXN7L3	46797	ATXN7L3_01	ATXN7L3	NM_001382309.1,NM_001382314.1,NM_001382308.1,NM_001382315.1,NM_001382310.1,NM_001382311.1,NM_001382316.1,NM_020218.1,NM_001382312.1,NM_001098833.1,NM_001382313.1	GRCh38.p13	chr17:44196951-44196993	RNA	Endogenous	1	All Targets	56970	FALSE	-0.656419	5.61053	-0.0912668	5.60164	-1.67222	0.0961635	0.24356	-4.88673
ANGPTL2	44323	ANGPTL2_01	ANGPTL2	XM_006717030.4,NM_012098.3	GRCh38.p13	chr9:127108601-127108641	RNA	Endogenous	1	All Targets	23452	FALSE	0.0924572	4.88013	0.120171	4.85478	1.67227	0.0961669	0.24356	-4.92773
H4-16	50615	H4-16_01	H4-16	NM_175054.2	GRCh38.p13	chr12:14770959-14770993	RNA	Endogenous	1	All Targets	121504	FALSE	0.909311	5.73161	0.13142	5.73213	1.67209	0.0961889	0.243583	-4.8373
ANG	38993	ANG_01	ANG	NM_001097577.3,NM_001385271.1,NM_001385274.1,NM_001385272.1,NM_001385273.1,NM_001145.4	GRCh38.p13	chr14:20693964-20694013	RNA	Endogenous	1	All Targets	283	FALSE	-0.271498	5.45806	0.102134	5.45392	1.67166	0.0962729	0.243763	-4.88673
THAP6	49613	THAP6_01	THAP6	XM_011531667.3,XM_017007801.2,XM_005262772.3,XM_011531666.2,NM_144721.6,XM_017007800.1,NM_001317791.2,XM_005262774.4,XM_006714109.4,NR_133920.2	GRCh38.p13	chr4:75516801-75516850	RNA	Endogenous	1	All Targets	152815	FALSE	-0.408815	5.52449	0.0941198	5.51562	1.67066	0.0964706	0.24423	-4.88829
APOA5	48995	APOA5_01	APOA5	NM_052968.5,NM_001166598.2,NM_001371904.1	GRCh38.p13	chr11:116789734-116789777	RNA	Endogenous	1	All Targets	116519	FALSE	-0.118935	5.45046	0.0854488	5.43984	1.67046	0.0965112	0.2443	-4.89889
FCHO1	35231	FCHO1_01	FCHO1	NM_001161357.2,NR_169227.1,NM_001384402.1,XM_017026524.2,NM_001384395.1,NR_169248.1,NR_169258.1,NR_169255.1,NM_001384386.1,NM_001384394.1,NR_169254.1,NM_001161359.2,NR_169234.1,NR_169251.1,NR_169220.1,NM_001384399.1,NM_015122.3,NM_001161358.2,NR_169259.1,XM_017026528.1,NR_169239.1,NM_001384381.1,NM_001384401.1,NM_001384398.1,NM_001384380.1,NM_001384370.1,NM_001384371.1,NM_001384374.1,XM_024451431.1,XM_011527825.2,NM_001384375.1,NM_001384407.1,NR_169238.1,NM_001384387.1,XM_017026523.1,NR_169221.1,NM_001384372.1,NR_169232.1,NM_001384376.1,NM_001384378.1,NM_001384377.1,NR_169219.1,NM_001384393.1,XM_005259831.4,NM_001384406.1,NR_169233.1,NM_001384392.1,NR_169230.1,NR_169222.1,NM_001384400.1,NR_169256.1,NM_001384390.1,NM_001384391.1,NM_001384404.1,NR_169247.1,NR_169223.1,NR_169231.1,NM_001384379.1,NM_001384405.1,NM_001384396.1,NR_169249.1,NR_169226.1,NR_169236.1,NM_001384384.1,NR_169250.1,NM_001384389.1,NR_169257.1,NR_169229.1,NR_169228.1,NM_001384397.1,XR_002958285.1,NM_001384373.1,XM_024451430.1,NR_169225.1,NR_169252.1,XM_017026525.1,NM_001384385.1,NM_001384403.1,NM_001384388.1,NR_169240.1,NR_169224.1,NR_169260.1,NR_169253.1	GRCh38.p13	chr19:17772654-17772693	RNA	Endogenous	1	All Targets	23149	FALSE	0.61013	5.09692	0.111766	5.08126	1.67027	0.0965489	0.244359	-4.91699
ENKUR	40184	ENKUR_01	ENKUR	NR_072993.2,NM_145010.4,NR_072992.2,NM_001270383.1	GRCh38.p13	chr10:24982300-24982336	RNA	Endogenous	1	All Targets	219670	FALSE	-0.0144215	5.08772	0.100311	5.072	1.6702	0.0965623	0.244359	-4.91899
FKBP4	41041	FKBP4_01	FKBP4	NM_002014.4,XM_011520929.2	GRCh38.p13	chr12:2797195-2797238	RNA	Endogenous	1	All Targets	2288	FALSE	0.352495	6.35729	-0.11253	6.35123	-1.67014	0.0965739	0.244359	-4.81188
HRH1	36211	HRH1_01	HRH1	NM_001098211.2,NM_001098213.2,NM_001098212.2,NM_000861.3	GRCh38.p13	chr3:11261965-11262014	RNA	Endogenous	1	All Targets	3269	FALSE	-0.375553	5.48827	0.0931483	5.47869	1.66986	0.0966303	0.244439	-4.89796
TDP2	45944	TDP2_01	TDP2	NM_016614.3	GRCh38.p13	chr6:24650988-24651037	RNA	Endogenous	1	All Targets	51567	FALSE	-1.10555	5.7665	-0.0849591	5.75724	-1.66985	0.0966316	0.244439	-4.87955
PDHA1	35811	PDHA1_01	PDHA1	NM_000284.4,NM_001173455.2,XM_017029574.2,NM_001173456.2,NM_001173454.2	GRCh38.p13	chrX:19358957-19359001	RNA	Endogenous	1	All Targets	5160	FALSE	-0.150753	5.6938	-0.111533	5.68148	-1.66972	0.096657	0.24447	-4.89512
DBR1	45755	DBR1_01	DBR1	NM_016216.4	GRCh38.p13	chr3:138173554-138173603	RNA	Endogenous	1	All Targets	51163	FALSE	-0.630581	5.30269	0.096687	5.29123	1.66955	0.0966911	0.244523	-4.90485
IHO1	38709	IHO1_01	IHO1	XM_011533672.2,XM_011533673.2,XM_006713124.3,XM_011533671.2,XM_011533670.2,NM_001135197.2,NM_178173.3	GRCh38.p13	chr3:49257263-49257312	RNA	Endogenous	1	All Targets	339834	FALSE	-0.304229	5.25617	0.0918339	5.2443	1.66851	0.0968977	0.245012	-4.9126
SCAMP4	49077	SCAMP4_01	SCAMP4	NM_001329540.2,NM_079834.4,NM_001329539.2	GRCh38.p13	chr19:1917740-1917777	RNA	Endogenous	1	All Targets	113178	FALSE	0.506217	5.71385	-0.116016	5.7061	-1.66825	0.0969496	0.24506	-4.87915
LPCAT4	50291	LPCAT4_01	LPCAT4	NM_153613.3,XR_931784.1,XR_243087.1,XR_243088.1,XM_006720454.2,XM_011521422.1,XR_002957632.1	GRCh38.p13	chr15:34364304-34365054	RNA	Endogenous	1	All Targets	254531	FALSE	0.255451	6.43431	0.12615	6.43255	1.66821	0.0969577	0.24506	-4.80504
ADAM32	49649	ADAM32_01	ADAM32	NM_145004.7,XM_006716298.3,XM_017013185.2,XM_024447092.1,XM_024447093.1,XM_017013184.2,XM_006716299.2,NM_001313994.1,XM_017013188.1,XM_011544433.2,XM_017013187.1,XM_017013183.2,XM_017013186.2,XM_011544434.2	GRCh38.p13	chr8:39234056-39246105	RNA	Endogenous	1	All Targets	203102	FALSE	0.121769	5.19376	0.122768	5.18414	1.66826	0.0969615	0.24506	-4.91438
SLC7A14	47102	SLC7A14_01	SLC7A14	NM_020949.3	GRCh38.p13	chr3:170463275-170463324	RNA	Endogenous	1	All Targets	57709	FALSE	-0.250666	4.79861	0.093437	4.77944	1.66815	0.0969689	0.24506	-4.91959
SLC52A3	48871	SLC52A3_01	SLC52A3	NM_001370086.1,NM_033409.4,NM_001370085.1,XM_024451821.1	GRCh38.p13	chr20:765427-765469	RNA	Endogenous	1	All Targets	113278	FALSE	-0.347231	5.76733	0.102371	5.7601	1.66798	0.0970033	0.245113	-4.88041
CELA3B	51924	CELA3B_01	CELA3B	NM_007352.4	GRCh38.p13	chr1:21980909-21981059	RNA	Endogenous	1	All Targets	23436	FALSE	-0.127929	5.00323	0.0988668	4.97955	1.66781	0.0970373	0.245131	-4.95155
CHRM5	44340	CHRM5_01	CHRM5	NM_012125.4,NM_001320917.2	GRCh38.p13	chr15:34062912-34062961	RNA	Endogenous	1	All Targets	1133	FALSE	0.558244	4.86921	0.109201	4.85133	1.66779	0.0970417	0.245131	-4.91591
RNF144A	35512	RNF144A_01	RNF144A	NM_001349182.2,NM_014746.6,NM_001349186.2,NM_001349183.2,XM_017005403.2,NR_146069.2,XM_017005402.2,XM_017005398.2,XM_017005401.2,XR_001739082.1,NM_001349184.1,NM_001349181.2,XM_017005400.2,NM_001349185.2	GRCh38.p13	chr2:6940990-6941024	RNA	Endogenous	1	All Targets	9781	FALSE	-0.774396	5.83535	0.0925513	5.82598	1.6677	0.0970596	0.245131	-4.90039
SPATA6	40369	SPATA6_01	SPATA6	XM_017001509.2,NM_019073.4,XM_017001515.1,XM_017001514.1,XM_017001511.2,XM_006710700.2,XM_017001510.1,XR_001737243.2,XM_011541608.1,NM_001286238.2,XM_011541609.2,NM_001286239.1,XM_011541607.2,XM_017001513.1,XM_006710699.3,XM_017001512.1	GRCh38.p13	chr1:48355718-48355767	RNA	Endogenous	1	All Targets	54558	FALSE	-0.501073	4.98373	0.0934633	4.96355	1.66768	0.0970629	0.245131	-4.93342
HINFP	39996	HINFP_01	HINFP	NM_001351958.2,XM_024448430.1,NM_001351971.2,NM_001351959.2,NM_001351963.2,NM_198971.3,NM_001351962.1,NM_001351974.2,NM_001351957.2,NM_001351964.2,NM_015517.5,XM_017017499.1,NM_001351972.2,XM_011542744.2,NM_001351961.1,NM_001351965.2,NM_001351960.2,NM_001351966.2,NM_001351969.2,NM_001243259.1	GRCh38.p13	chr11:119134701-119134750	RNA	Endogenous	1	All Targets	25988	FALSE	-0.218816	5.40645	0.0953545	5.39594	1.66741	0.0971166	0.245217	-4.90508
LIF	41241	LIF_01	LIF	NM_002309.5,XM_024452240.1,NM_001257135.2,XM_024452239.1	GRCh38.p13	chr22:30243082-30243131	RNA	Endogenous	1	All Targets	3976	FALSE	0.290725	5.13416	0.150833	5.12059	1.6682	0.0971251	0.245217	-4.90793
WRAP53	38953	WRAP53_01	WRAP53	NM_001143992.2,NM_001143991.2,XM_024450824.1,XR_001752551.2,NM_001143990.1,XM_024450825.1,NM_018081.2,XM_011523952.2	GRCh38.p13	chr17:7700770-7700819	RNA	Endogenous	1	All Targets	55135	FALSE	-0.586007	5.21256	0.088356	5.19924	1.66731	0.0971361	0.245217	-4.91351
APCDD1	50175	APCDD1_01	APCDD1	NM_153000.5,XM_011525603.2	GRCh38.p13	chr18:10471612-10471661	RNA	Endogenous	1	All Targets	147495	FALSE	0.245338	5.47637	0.166149	5.46464	1.66791	0.097223	0.245402	-4.91209
CDR1	42289	CDR1_01	CDR1	NM_004065.2	GRCh38.p13	chrX:140784129-140784178	RNA	Endogenous	1	All Targets	1038	FALSE	-0.174961	5.20574	0.0947707	5.1936	1.66681	0.0972358	0.245402	-4.91267
CATSPERZ	37578	CATSPERZ_01	KCNK4-TEX40,CATSPERZ	NM_001039496.2,NR_133662.1	GRCh38.p13	chr11:64303505-64303546	RNA	Endogenous	1	All Targets	25858	FALSE	0.0501681	4.86792	0.101918	4.85125	1.66674	0.0972492	0.245403	-4.92299
EVPLL	34648	EVPLL_01	EVPLL	XM_011523983.2,XM_011523985.2,NM_001145127.2,XM_011523987.2,XM_011523982.2	GRCh38.p13	chr17:18382577-18382611	RNA	Endogenous	1	All Targets	645027	FALSE	0.0142813	4.7645	-0.120084	4.742	-1.66653	0.0973159	0.245538	-4.945
FSTL4	45253	FSTL4_01	FSTL4	XM_011543284.2,XM_017009251.1,XM_011543286.3,XM_011543287.2,XM_011543283.1,NM_015082.2	GRCh38.p13	chr5:133198956-133199005	RNA	Endogenous	1	All Targets	23105	FALSE	-0.375138	4.79118	0.113989	4.77862	1.66581	0.0974356	0.245807	-4.90967
ARHGEF17	45081	ARHGEF17_01	ARHGEF17	XR_001748051.1,NM_014786.4,XM_017018624.1,XR_001748052.1,XM_017018623.1,XR_950116.2	GRCh38.p13	chr11:73360439-73360480	RNA	Endogenous	1	All Targets	9828	FALSE	0.46452	5.03858	0.147228	5.01936	1.66638	0.0974832	0.245894	-4.92272
H2AC8	12153	H2AC8_01	H2AC8	NM_021052.3	GRCh38.p13	chr6:26217141-26217175	RNA	Endogenous	1	All Targets	3012	FALSE	1.3684	6.02952	0.173059	6.02382	1.6663	0.0975276	0.245968	-4.83918
PTPRK	38729	PTPRK_01	PTPRK	XM_017011146.1,NM_001291984.2,XM_011536017.3,XM_011536016.3,XM_011536020.3,XM_011536018.2,NM_001291982.2,NM_001135648.3,XM_017011148.1,NM_001291983.2,NM_002844.4,XM_011536015.3,NM_001291981.2,XM_011536021.3,XM_006715537.3,XM_011536014.3,XM_017011145.1,XM_017011147.1	GRCh38.p13	chr6:128397584-128397633	RNA	Endogenous	1	All Targets	5796	FALSE	0.664848	5.83161	-0.136744	5.82788	-1.66554	0.0975391	0.245968	-4.8605
UBE2D3	41880	UBE2D3_01	UBE2D3	NM_181892.3,XM_024454202.1,NM_181886.3,NM_181887.2,NM_181891.3,NM_003340.6,NM_181888.3,NM_181890.2,NM_001300795.1,XM_017008584.2,NM_181889.2,NM_181893.2	GRCh38.p13	chr4:102796999-102797048	RNA	Endogenous	1	All Targets	7323	FALSE	-0.0350147	6.45224	-0.116544	6.44758	-1.66444	0.0977092	0.246364	-4.81496
GJA8	43042	GJA8_01	GJA8	XR_002956281.1,XM_011509417.2,NM_005267.5	GRCh38.p13	chr1:147908745-147908794	RNA	Endogenous	1	All Targets	2703	FALSE	0.448326	5.37523	0.106615	5.36857	1.66418	0.0977602	0.246431	-4.8842
GHRH	39557	GHRH_01	GHRH	NM_001184731.3,XM_011528788.2,NM_021081.6,XM_011528784.2	GRCh38.p13	chr20:37254263-37254297	RNA	Endogenous	1	All Targets	2691	FALSE	-0.418512	4.90599	0.0863427	4.88571	1.66411	0.097774	0.246431	-4.93695
PKD1L2	37817	PKD1L2_01	PKD1L2	NM_001278423.2,NM_001076780.2,NM_001278425.2,NM_052892.4,NR_126532.2	GRCh38.p13	chr16:81175640-81175689	RNA	Endogenous	1	All Targets	114780	FALSE	-0.12009	5.00381	0.100183	4.98381	1.66411	0.0977755	0.246431	-4.93595
IFI44L	44012	IFI44L_01	IFI44L	NM_001375647.1,NM_001375650.1,NM_001375648.1,NM_001375649.1,XM_006710304.4,NM_006820.4,NM_001375646.1	GRCh38.p13	chr1:78635425-78635474	RNA	Endogenous	1	All Targets	10964	FALSE	0.851113	5.21833	-0.193851	5.20297	-1.6651	0.0978051	0.246447	-4.91328
SEPTIN4	35374	SEPTIN4_01	SEPTIN4	NM_080416.3,XM_006721955.3,XM_006721950.4,XM_024450807.1,NM_004574.4,XR_002958036.1,XR_002958037.1,XM_006721952.3,NM_001198713.1,NM_001256782.1,NM_001363803.1,XR_002958034.1,XM_006721949.3,NM_001368772.1,XM_011524912.2,XR_002958035.1,NR_104196.1,XR_002958040.1,XM_011524911.1,NR_037155.2,NM_001256822.1,XR_002958033.1,NR_104197.1,NM_001368771.2,XR_002958031.1,XR_002958032.1,XM_024450808.1,NM_080415.3,XR_002958038.1,XR_002958039.1,XM_006721954.3	GRCh38.p13	chr17:58521777-58521811	RNA	Endogenous	1	All Targets	5414	FALSE	0.369543	5.01309	0.110551	4.99452	1.66394	0.097808	0.246447	-4.92778
ANO9	37063	ANO9_01	ANO9	XR_001747850.1,XR_001747853.1,XM_011520053.2,XR_001747852.1,XR_001747848.1,XR_001747851.1,NM_001012302.3,XR_001747855.1,NM_001347882.2,XR_001747854.1,XR_001747846.1,XR_001747847.1,XR_001747849.1	GRCh38.p13	chr11:418561-418740	RNA	Endogenous	1	All Targets	338440	FALSE	-0.48396	5.35288	0.0937493	5.34135	1.66381	0.0978345	0.24648	-4.9122
TMEM100	46425	TMEM100_01	TMEM100	NM_018286.3,XM_017024816.1,XM_017024815.1,XM_024450826.1,NM_001099640.2	GRCh38.p13	chr17:55720677-55720724	RNA	Endogenous	1	All Targets	55273	FALSE	-0.0199252	5.08	0.0931312	5.0665	1.66349	0.0978994	0.24661	-4.9187
FAM166B	38206	FAM166B_01	FAM166B	XM_011518028.2,NM_001287239.2,NM_001164310.3,NM_001099951.4,NM_001287238.2	GRCh38.p13	chr9:35562088-35562416	RNA	Endogenous	1	All Targets	730112	FALSE	0.350172	5.19234	0.115029	5.18435	1.66339	0.0979181	0.246624	-4.89494
KRTAP13-4	50897	KRTAP13-4_01	KRTAP13-4	NM_181600.2	GRCh38.p13	chr21:30430647-30430696	RNA	Endogenous	1	All Targets	284827	FALSE	-0.0242351	5.02302	0.097133	5.00685	1.66326	0.0979445	0.246657	-4.93402
RBPJL	40324	RBPJL_01	RBPJL	XM_011528521.2,XR_936496.2,XM_011528522.2,XM_011528523.2,NM_001281448.2,NM_001281449.2,NM_014276.4,XR_936497.2	GRCh38.p13	chr20:45312375-45313490	RNA	Endogenous	1	All Targets	11317	FALSE	0.264242	4.65691	0.102117	4.63479	1.663	0.0979968	0.246756	-4.92707
PCDH9	46857	PCDH9_01	PCDH9	NM_001318373.2,NM_001318372.2,NM_020403.5,XM_011535099.2,NM_001318374.2,NM_203487.3,XM_005266408.4,XM_017020620.2,XM_017020619.2,XM_017020621.2	GRCh38.p13	chr13:67225448-67225497	RNA	Endogenous	1	All Targets	5101	FALSE	0.383747	4.54826	0.104686	4.52485	1.66259	0.09808	0.246932	-4.93143
GFM2	50341	GFM2_01	GFM2	NM_001281302.2,NM_170691.3,NR_104006.2,NM_032380.5,XR_002956185.1,NM_170681.2,XM_011543691.3,XM_017009986.1	GRCh38.p13	chr5:74738346-74738395	RNA	Endogenous	1	All Targets	84340	FALSE	0.0248274	6.11434	0.107147	6.10544	1.66245	0.0981073	0.246961	-4.9093
TMSB10	47167	TMSB10_01	TMSB10	NM_021103.4	GRCh38.p13	chr2:84906447-84906488	RNA	Endogenous	1	All Targets	9168	FALSE	1.73726	8.81902	-0.234021	8.8179	-1.66321	0.0981293	0.246961	-4.57762
APOL6	35500	APOL6_01	APOL6	XM_011530392.3,NM_030641.4	GRCh38.p13	chr22:35659426-35659460	RNA	Endogenous	1	All Targets	80830	FALSE	-0.0534073	5.69174	-0.140287	5.68298	-1.66286	0.0981313	0.246961	-4.89673
MARCHF3	35377	MARCHF3_01	MARCHF3	XM_011543130.1,XM_011543131.3,XM_011543129.1,NM_178450.5,XM_011543128.2,XM_011543132.1,XM_017009014.1,XM_017009015.1	GRCh38.p13	chr5:126918068-126918102	RNA	Endogenous	1	All Targets	115123	FALSE	-0.341749	5.48146	-0.0995669	5.46765	-1.66226	0.0981463	0.246966	-4.92886
FITM2	37957	FITM2_01	FITM2	NM_001080472.4	GRCh38.p13	chr20:44306720-44306769	RNA	Endogenous	1	All Targets	128486	FALSE	-0.165113	5.37774	0.185452	5.36923	1.6632	0.0981805	0.246993	-4.90059
ACAD9	44699	ACAD9_01	ACAD9	XR_427367.3,NR_033426.1,XM_024453484.1,NM_014049.5,XM_024453485.1	GRCh38.p13	chr3:128901316-128902568	RNA	Endogenous	1	All Targets	28976	FALSE	-0.460215	6.15619	0.0937854	6.15031	1.66203	0.098191	0.246993	-4.85449
RHAG	35841	RHAG_01	RHAG	NM_000324.3,XM_011514788.1	GRCh38.p13	chr6:49615626-49615675	RNA	Endogenous	1	All Targets	6005	FALSE	-0.0889288	4.9729	0.0936792	4.95426	1.66191	0.0982155	0.246993	-4.94331
STMP1	13375	STMP1_01	STMP1	NM_001130929.2	GRCh38.p13	chr7:135674117-135674153	RNA	Endogenous	1	All Targets	647087	FALSE	0.157966	5.55344	0.100065	5.54151	1.66188	0.0982221	0.246993	-4.92757
PMEL	39818	PMEL_01	PMEL	NM_006928.5,NM_001384361.1,NM_001320122.1,NM_001200053.1,NM_001320121.1,NM_001200054.1	GRCh38.p13	chr12:55965945-55965992	RNA	Endogenous	1	All Targets	6490	FALSE	0.70484	5.40968	0.117935	5.39677	1.66187	0.0982231	0.246993	-4.92669
MEA1	44986	MEA1_01	MEA1	NM_014623.4,NM_001363578.1,NM_001318942.1,XM_024446445.1,XM_017010868.1,NM_001318943.1	GRCh38.p13	chr6:43012938-43012974	RNA	Endogenous	1	All Targets	4201	FALSE	-0.0561768	5.71489	-0.0895427	5.70822	-1.66176	0.0982458	0.247016	-4.8796
ARL1	39515	ARL1_01	ARL1	NM_001177.6,NM_001301068.1	GRCh38.p13	chr12:101394927-101394976	RNA	Endogenous	1	All Targets	400	FALSE	-0.304477	5.34774	-0.101774	5.3332	-1.66153	0.0982926	0.247091	-4.93788
TEX13B	48236	TEX13B_01	TEX13B	NM_031273.2	GRCh38.p13	chrX:107981299-107981339	RNA	Endogenous	1	All Targets	56156	FALSE	0.147799	5.03322	-0.104974	5.01765	-1.66146	0.0983054	0.247091	-4.94904
CHN2	42291	CHN2_01	CHN2	NM_001293076.1,XM_017011722.1,NM_001293070.1,NR_120524.1,NM_001293071.1,XM_011515105.2,NM_001039936.2,NM_001293075.1,NM_001293078.1,NM_001293079.1,NM_001293081.1,XM_017011721.1,NR_120525.1,XM_011515106.2,NM_001293072.1,NM_001293080.1,NM_004067.4,XM_011515107.2,NM_001293073.1,NM_001293077.1,NM_001293069.1	GRCh38.p13	chr7:29514047-29514096	RNA	Endogenous	1	All Targets	1124	FALSE	-0.235756	4.92138	-0.0995464	4.90143	-1.66142	0.0983151	0.247091	-4.95076
MYO1C	48856	MYO1C_01	MYO1C	NM_001080779.2,XM_024450768.1,XM_024450769.1,NM_001363855.1,NM_033375.5,NM_001080950.2	GRCh38.p13	chr17:1467849-1467898	RNA	Endogenous	1	All Targets	4641	FALSE	0.187318	6.37977	-0.124141	6.37469	-1.66112	0.0983751	0.247209	-4.82764
SPIN3	36982	SPIN3_01	SPIN3	NM_001010862.3,XM_006724578.3,XM_017029315.1,NR_027139.2,XM_006724577.3	GRCh38.p13	chrX:56994834-56994871	RNA	Endogenous	1	All Targets	169981	FALSE	-0.394963	5.13698	0.0870333	5.12877	1.66092	0.0984143	0.247247	-4.92969
HOXA6	47633	HOXA6_01	HOXA6	NM_024014.4	GRCh38.p13	chr7:27147602-27147639	RNA	Endogenous	1	All Targets	3203	FALSE	-0.0188332	4.76419	0.108434	4.75098	1.6609	0.0984186	0.247247	-4.92467
ADAM22	47289	ADAM22_01	ADAM22	XM_017012331.2,XM_017012334.2,XM_017012330.2,XM_017012337.2,NM_004194.4,XM_017012333.2,XM_017012332.2,XM_011516318.2,XM_005250445.4,XM_011516319.3,XM_011516320.3,XM_017012340.2,NM_001324418.2,XM_006716028.4,XM_017012341.2,NM_021722.6,NM_021723.5,XM_017012339.2,XM_017012338.2,XM_011516324.2,NM_021721.4,NM_001324419.2,NM_016351.6,NM_001324420.2,XM_017012329.2,NM_001324421.2,XM_011516323.2,XM_017012336.2,XM_011516322.2,NM_001324417.2,XM_006716029.4,XM_011516321.3,XM_017012335.2	GRCh38.p13	chr7:88165881-88165930	RNA	Endogenous	1	All Targets	53616	FALSE	-0.540786	5.08145	0.0909957	5.06731	1.66084	0.0984301	0.247247	-4.93874
MX1	41333	MX1_01	MX1	XM_011529568.2,NM_001178046.2,NM_002462.5,XM_011529570.3,XM_017028350.1,XM_017028351.2,XM_005260980.2,XM_005260978.4,XM_005260979.2,XM_005260981.2,NM_001144925.2,XM_017028349.2,XM_017028352.1,XM_005260982.2,NM_001282920.1	GRCh38.p13	chr21:41446059-41446108	RNA	Endogenous	1	All Targets	4599	FALSE	0.722098	5.76498	-0.218867	5.75502	-1.66179	0.098472	0.247319	-4.88436
SLC25A40	46602	SLC25A40_01	SLC25A40	NM_018843.4	GRCh38.p13	chr7:87858675-87858717	RNA	Endogenous	1	All Targets	55972	FALSE	-0.78286	5.32334	0.0904598	5.30783	1.66053	0.0984927	0.247338	-4.93522
NUP214	42923	NUP214_01	NUP214	NM_001318325.2,NM_001318324.2,NM_005085.4	GRCh38.p13	chr9:131198354-131198393	RNA	Endogenous	1	All Targets	8021	FALSE	-0.23076	5.41161	0.098492	5.40406	1.66016	0.0985671	0.247491	-4.92264
MS4A18	51747	MS4A18_01	MS4A18	NM_001354471.1,XM_011545421.2	GRCh38.p13	chr11:60743876-60743916	RNA	Endogenous	1	All Targets	728588	FALSE	0.152015	5.46565	0.103994	5.45894	1.66006	0.098587	0.247508	-4.89767
SPRY3	43399	SPRY3_01	SPRY3	NM_001304990.1,NM_005840.2	GRCh38.p13	chrX:155780348-155780397	RNA	Endogenous	1	All Targets	10251	FALSE	-0.116155	4.7411	0.0990094	4.72013	1.65972	0.098656	0.247648	-4.93836
ACSBG1	51891	ACSBG1_01	ACSBG1	NM_015162.5,XM_017022026.1,NM_001199377.2,XM_011521390.3,XM_017022025.2,XM_011521391.2	GRCh38.p13	chr15:78179612-78179648	RNA	Endogenous	1	All Targets	23205	FALSE	-0.345222	5.08561	-0.103814	5.07242	-1.65939	0.0987226	0.247752	-4.932
ARMC3	50412	ARMC3_01	ARMC3	XM_011519351.2,NM_001282747.1,XM_017015831.2,XM_005252381.2,NM_001282745.2,XM_005252380.3,XM_017015833.2,XM_011519350.3,NM_173081.5,XM_017015832.2,NM_001282746.2	GRCh38.p13	chr10:23006920-23006969	RNA	Endogenous	1	All Targets	219681	FALSE	0.115195	5.29733	0.102496	5.28766	1.65938	0.0987242	0.247752	-4.91057
CD99	41303	CD99_01	CD99	NM_001122898.3,NM_001321368.2,NM_001321367.2,NM_001321369.2,NM_001321370.2,NM_002414.5,NR_135623.2	GRCh38.p13	chrX:2726273-2726312	RNA	Endogenous	1	All Targets	4267	FALSE	0.729616	6.83972	0.164987	6.83589	1.65999	0.0987449	0.247771	-4.80829
GRK6	36507	GRK6_01	GRK6	NM_001364164.2,XM_006714859.2,XM_006714858.3,NM_001004106.3,XM_024446032.1,XM_011534538.1,NM_002082.3,XM_011534537.2,NM_001004105.3	GRCh38.p13	chr5:177440772-177440809	RNA	Endogenous	1	All Targets	2870	FALSE	0.241354	5.56931	0.106014	5.55635	1.65916	0.0987699	0.247776	-4.92663
FCGR2C	51950	FCGR2C_01	FCGR2C,FCGR2A	NM_001375296.1,NM_001136219.3,NM_021642.5,NM_001375297.1,NR_047648.1,XM_011509291.1,XM_024454041.1,NM_201563.5	GRCh38.p13	chr1:161599883-161599923,chr1:161518228-161518268	RNA	Endogenous	1	All Targets	9103	FALSE	0.464568	5.51649	0.114039	5.49831	1.65914	0.0987733	0.247776	-4.94838
CPN1	40499	CPN1_01	CPN1	NM_001308.3	GRCh38.p13	chr10:100081706-100081755	RNA	Endogenous	1	All Targets	1369	FALSE	-0.231865	4.83812	0.0918332	4.82106	1.659	0.0988019	0.247814	-4.94202
PUS7	46661	PUS7_01	PUS7	XM_011516336.3,NM_001318164.2,XR_927481.3,NM_001318163.1,XM_017012367.2,XM_005250462.4,XM_017012368.2,NM_019042.5	GRCh38.p13	chr7:105468356-105468405	RNA	Endogenous	1	All Targets	54517	FALSE	-0.326722	4.9904	0.0992384	4.97902	1.65883	0.0988352	0.247856	-4.93718
RNF145	39784	RNF145_01	RNF145	NM_001199380.1,NM_001199383.2,NM_144726.2,NM_001199382.1,XM_024454383.1,XM_017009138.2,NM_001199381.2	GRCh38.p13	chr5:159176858-159181999	RNA	Endogenous	1	All Targets	153830	FALSE	0.547294	5.44455	0.091998	5.42611	1.65876	0.0988496	0.247856	-4.95355
UTP23	48484	UTP23_01	UTP23	NM_032334.3	GRCh38.p13	chr8:116771605-116771654	RNA	Endogenous	1	All Targets	84294	FALSE	-0.209606	4.56219	0.104951	4.53414	1.65872	0.0988584	0.247856	-4.94581
