## Supplementary material for "Hypoxia and epithelial to mesenchymal transition pathways are enriched in bladder tumor epithelium adjacent to tertiary lymphoid structures": Supplementart Table3.xlsx (part 3 of 3)

### Sheet: Differential Gene expression (continued)
Cols	ProbeName	ProbeDisplayName	HUGOSymbol	Accessions	GenomeBuild	GenomicPosition	AnalyteType	CodeClass	ProbePool	TargetGroup	GeneID	genes_lowCount_overNsamples	mean_zscore	mean_expr	logFC	AveExpr	t	P.Value	adj.P.Val	B
LRTM1	12465	LRTM1_01	LRTM1	NM_001304389.2,NM_020678.4	GRCh38.p13	chr3:54918850-54918884	RNA	Endogenous	1	All Targets	57408	FALSE	-0.278515	4.73945	0.0994447	4.72286	1.65847	0.098909	0.24791	-4.92688
TMEM14C	45867	TMEM14C_01	TMEM14C	NM_001165258.1,NM_016462.4	GRCh38.p13	chr6:10724989-10725907	RNA	Endogenous	1	All Targets	51522	FALSE	0.189474	6.4339	0.113188	6.42969	1.65843	0.0989172	0.24791	-4.83239
SLC5A5	35935	SLC5A5_01	SLC5A5	XM_011528193.3,XM_011528194.3,XM_017027158.1,NM_000453.3,XM_011528192.2	GRCh38.p13	chr19:17895057-17895106	RNA	Endogenous	1	All Targets	6528	FALSE	-0.368755	5.10667	0.0912567	5.08819	1.65842	0.0989197	0.24791	-4.96252
TTC23	37697	TTC23_01	TTC23	XM_011521943.2,XM_017022514.1,XM_017022515.1,NM_001288616.3,XR_002957671.1,XM_017022518.1,XR_931888.2,XR_001751379.2,XM_011521927.2,NR_109947.3,XM_017022512.1,XM_011521941.2,XM_011521944.2,XM_011521940.2,XM_017022513.2,XM_017022510.1,XR_002957670.1,XR_001751378.1,XM_011521937.1,XM_011521929.1,XR_931890.2,XR_002957673.1,XM_011521933.1,XR_931895.2,XM_011521930.1,XM_011521931.1,XM_017022511.2,XM_011521934.2,XM_024450027.1,XM_011521935.1,XM_024450029.1,NM_001353869.2,XM_024450028.1,XM_017022509.2,XM_011521932.2,XR_931893.2,XM_017022516.2,XM_011521936.1,NM_001288615.3,XM_011521939.1,XR_002957672.1	GRCh38.p13	chr15:99221854-99228567	RNA	Endogenous	1	All Targets	64927	FALSE	-0.32518	5.12535	-0.10258	5.1084	-1.65822	0.0989583	0.247913	-4.94532
GCNT4	12037	GCNT4_01	GCNT4	NM_001366737.1	GRCh38.p13	chr5:75029267-75029302	RNA	Endogenous	1	All Targets	51301	FALSE	0.19384	5.42793	-0.130402	5.42246	-1.65846	0.0989702	0.247913	-4.91645
IFT43	38271	IFT43_01	IFT43	NR_045665.1,NM_001255995.2,NR_045664.1,NM_052873.3,NM_001102564.3	GRCh38.p13	chr14:75988971-76022358	RNA	Endogenous	1	All Targets	112752	FALSE	-0.633602	5.25099	-0.0950198	5.23228	-1.65813	0.0989777	0.247913	-4.95514
SMPD1	35999	SMPD1_01	SMPD1	NR_134502.2,NM_001007593.3,NM_000543.5,NM_001318087.2,NM_001318088.2,XR_001747940.2,XM_011520304.2,XR_002957158.1,NM_001365135.2,NR_027400.3	GRCh38.p13	chr11:6393927-6393976	RNA	Endogenous	1	All Targets	6609	FALSE	-0.333707	5.31226	0.096376	5.30082	1.65804	0.0989954	0.247913	-4.9286
SLC7A6OS	48414	SLC7A6OS_01	SLC7A6OS	XM_011523372.3,NM_032178.3	GRCh38.p13	chr16:68304181-68304230	RNA	Endogenous	1	All Targets	84138	FALSE	-0.576733	5.15327	0.0937884	5.14273	1.65804	0.0989959	0.247913	-4.93371
RYR3	37500	RYR3_01	RYR3	XM_017022474.1,XM_017022468.1,XM_017022471.1,XM_011521880.2,XM_017022475.1,XM_017022470.2,XM_024450015.1,NM_001036.6,XM_017022469.1,XR_001751369.1,XR_001751371.2,XM_017022473.1,XR_001751370.1,XM_024450016.1,XM_017022477.1,XM_017022472.1,XM_017022476.1,NM_001243996.3	GRCh38.p13	chr15:33644390-33644439	RNA	Endogenous	1	All Targets	6263	FALSE	0.184256	5.43495	0.100757	5.42755	1.65802	0.0990005	0.247913	-4.90298
RNF180	38370	RNF180_01	RNF180	NM_001113561.2,XM_017009388.1,XM_017009386.2,NM_178532.4,XR_001742056.2,NM_001323292.1,XR_001742057.1,XM_017009387.1,XM_017009383.1,XM_017009384.1,XM_017009385.1,XM_017009389.1	GRCh38.p13	chr5:64214287-64214336	RNA	Endogenous	1	All Targets	285671	FALSE	-0.774876	5.52216	0.0827639	5.51458	1.65782	0.0990392	0.247976	-4.90996
TTLL1	51641	TTLL1_01	TTLL1	XM_011530108.2,XM_017028751.1,NR_027779.1,XM_011530110.2,NM_012263.5,XM_017028752.1,XM_017028753.2,XM_006724225.4	GRCh38.p13	chr22:43064237-43064286	RNA	Endogenous	1	All Targets	25809	FALSE	-0.253803	4.92592	0.0902436	4.90838	1.65775	0.0990545	0.247982	-4.94756
GCC2	51956	GCC2_01	GCC2	XM_011512213.2,NM_181453.4,XR_001739078.1,XM_006712871.1,XR_001739080.1,XR_923067.2,XM_006712870.3,NR_028063.2,XM_006712872.3,XR_001739079.1	GRCh38.p13	chr2:108470706-108470740	RNA	Endogenous	1	All Targets	9648	FALSE	-0.673602	5.34662	-0.0924937	5.3326	-1.65761	0.0990833	0.24802	-4.94315
TULP2	41868	TULP2_01	TULP2	XM_011527254.2,XM_006723347.3,NM_003323.3,XM_006723348.3,XM_024451682.1,XM_024451683.1,XM_011527253.2,XM_011527256.2,XM_011527252.3,XM_011527255.2	GRCh38.p13	chr19:48883979-48884028	RNA	Endogenous	1	All Targets	7288	FALSE	-0.174125	4.80365	0.0972995	4.78691	1.65733	0.0991394	0.248127	-4.9353
ATP2C2	45123	ATP2C2_01	ATP2C2	XM_011523486.2,NM_001286527.2,XM_011523487.2,XR_001752045.1,NM_014861.4,NM_001291454.1	GRCh38.p13	chr16:84439484-84440858	RNA	Endogenous	1	All Targets	9914	FALSE	0.0547635	5.3948	0.129612	5.38621	1.65751	0.0991537	0.24813	-4.91505
RSPH10B2	38198	RSPH10B2_01	RSPH10B,RSPH10B2	NM_001099697.1,XM_017011870.2,XM_005249833.4,XM_006715766.2,XM_006715768.2,XM_011515491.1,XM_011515212.3,XM_024446903.1,XM_024446902.1,NM_173565.3,XM_024446906.1,XM_011515210.1,XM_011515203.1,XM_024446905.1,XM_024446904.1,XM_024446908.1,XM_011515493.1,XM_011515211.1,XM_005249659.4,XM_024446691.1,XM_011515209.3,XM_011515208.3,XM_011515204.2,XM_011515207.1	GRCh38.p13	chr7:5951374-5953081,chr7:6771685-6773392	RNA	Endogenous	1	All Targets	222967	FALSE	-0.208154	5.14482	0.0849918	5.12425	1.65716	0.0991734	0.248133	-4.95725
BID	34693	BID_01	BID	NM_197967.2,NM_197966.3,NM_001244572.1,NM_001244567.1,NM_001196.4,NM_001244570.1,NM_001244569.1	GRCh38.p13	chr22:17738021-17738065	RNA	Endogenous	1	All Targets	637	FALSE	0.977536	5.38673	-0.119062	5.37802	-1.65712	0.0991815	0.248133	-4.91596
ZBTB37	38422	ZBTB37_01	ZBTB37	XM_017002556.2,NM_001369846.1,XM_017002557.2,NM_001346115.2,NM_032522.5,XM_011510062.3,XM_006711578.4,NM_001122770.3,XM_024450302.1,XM_017002558.1	GRCh38.p13	chr1:173870290-173870339	RNA	Endogenous	1	All Targets	84614	FALSE	-0.065456	5.8092	0.102375	5.80292	1.65677	0.0992519	0.248276	-4.89566
LRRC63	40335	LRRC63_01	LRRC63	XM_017020428.1,XM_017020429.1,XM_017020424.1,XM_017020425.1,XM_011534992.2,XR_001749493.1,NM_001282460.2,XR_001749492.1,XM_011534993.1,XM_017020426.1,XM_017020431.1,XR_941520.2,XM_017020430.1,XM_011534990.2,XR_001749497.1,XR_001749496.1,XM_011534989.2,XM_017020427.1,XM_017020421.1,XR_941517.2,XM_017020422.1,XM_017020423.1,XR_001749494.1,XR_941519.2,XR_001749498.1,XR_941518.2	GRCh38.p13	chr13:46234232-46234281	RNA	Endogenous	1	All Targets	220416	FALSE	0.173395	4.91757	0.102163	4.89786	1.65667	0.0992718	0.248293	-4.943
CHMP3	45690	CHMP3_01	CHMP3	NM_016079.4,NM_001005753.3,NR_036454.2,NM_001193517.2	GRCh38.p13	chr2:86563353-86563388	RNA	Endogenous	1	All Targets	51652	FALSE	0.359341	6.19238	-0.101391	6.18372	-1.6561	0.0993891	0.248532	-4.86257
RXRG	44069	RXRG_01	RXRG	NM_006917.5,NM_001256570.1,NM_001256571.2	GRCh38.p13	chr1:165410760-165410809	RNA	Endogenous	1	All Targets	6258	FALSE	-0.0745576	4.84037	0.0942451	4.82664	1.65599	0.0994107	0.248532	-4.93169
CD70	40032	CD70_01	CD70	NM_001252.5,NM_001330332.2	GRCh38.p13	chr19:6590875-6590912	RNA	Endogenous	1	All Targets	970	FALSE	0.42978	4.81091	0.114976	4.78611	1.65591	0.099426	0.248532	-4.94339
MATN4	42160	MATN4_01	MATN4	NM_003833.4,NM_030592.3,XM_017028113.1,XM_017028114.1,NM_030590.4,XM_017028115.1,XM_005260597.1	GRCh38.p13	chr20:45304566-45304603	RNA	Endogenous	1	All Targets	8785	FALSE	0.194876	4.7788	0.136351	4.75674	1.65646	0.0994365	0.248532	-4.94468
FASTKD1	47804	FASTKD1_01	FASTKD1	NM_024622.6,XM_006712750.4,XM_017004912.2,NM_001281476.2,NR_104020.2,NM_001322046.1,XM_006712751.4,NM_001322048.1,NM_001322049.1,XM_017004911.2	GRCh38.p13	chr2:169531405-169531454	RNA	Endogenous	1	All Targets	79675	FALSE	-0.425402	5.4072	0.0947938	5.40163	1.65582	0.0994448	0.248532	-4.91636
ABHD17C	47226	ABHD17C_01	ABHD17C	NM_021214.2	GRCh38.p13	chr15:80754692-80754741	RNA	Endogenous	1	All Targets	58489	FALSE	-0.0366763	6.02198	0.105254	6.01609	1.65581	0.0994474	0.248532	-4.86974
C5orf38	40435	C5orf38_01	C5orf38	NM_001365689.1,NM_001365688.1,NR_122125.2,NM_178569.3,NM_001306150.1,NR_122126.2,NM_001365685.1,NM_001294337.1,NM_001306149.2,XM_011513975.2	GRCh38.p13	chr5:2752374-2752408	RNA	Endogenous	1	All Targets	153571	FALSE	-0.282414	5.5289	-0.102915	5.50982	-1.65563	0.0994846	0.24859	-4.96241
LMO7	35475	LMO7_01	LMO7	XM_017020574.2,XM_024449354.1,XM_017020604.1,XM_024449357.1,NM_001330583.1,NM_005358.5,NM_001366634.2,XM_017020591.1,XM_024449362.1,XM_024449363.1,NM_015842.2,XM_017020593.2,XM_024449358.1,NM_001366636.2,NM_001366632.2,XM_017020594.1,XM_017020592.1,XM_011535095.2,XM_017020599.2,XM_024449364.1,NM_001306080.2,XM_024449359.1,XM_024449365.1,XM_024449366.1,NM_001366633.2,XM_024449367.1,XM_024449356.1,XM_017020581.1,XM_017020603.1,XM_024449361.1,XM_024449355.1,XM_017020584.1	GRCh38.p13	chr13:75857950-75857986	RNA	Endogenous	1	All Targets	4008	FALSE	0.0619958	4.74012	-0.11082	4.7198	-1.65556	0.0994973	0.24859	-4.95269
HMGN3	42402	HMGN3_01	HMGN3	NM_001201363.2,NM_001201362.2,NM_001318885.2,NM_001318884.2,NM_138730.3,NM_001318888.2,NM_004242.4,NM_001318887.2,NM_001318886.2	GRCh38.p13	chr6:79201329-79201378	RNA	Endogenous	1	All Targets	9324	FALSE	-0.230091	5.15415	-0.104426	5.14017	-1.65548	0.0995141	0.248599	-4.94901
GPAM	47083	GPAM_01	GPAM	XM_005269998.1,XM_024448089.1,NM_001244949.2,NM_020918.6	GRCh38.p13	chr10:112163795-112164552	RNA	Endogenous	1	All Targets	57678	FALSE	-0.0280255	4.71939	0.115274	4.70091	1.65539	0.0995315	0.248609	-4.94137
NTS	43609	NTS_01	NTS	NM_006183.5	GRCh38.p13	chr12:85878458-85878507	RNA	Endogenous	1	All Targets	4922	FALSE	-0.216917	5.02755	0.0912451	5.01531	1.65515	0.0995803	0.248698	-4.92195
PRAC2	40332	PRAC2_01	PRAC2	XM_011524748.1,XM_011524747.2,NM_001282276.1,XM_006721865.3,NM_001282275.2	GRCh38.p13	chr17:48724477-48724526	RNA	Endogenous	1	All Targets	360205	FALSE	0.164155	5.73405	0.104339	5.72387	1.65488	0.0996359	0.248787	-4.94505
UBXN8	43298	UBXN8_01	UBXN8	XM_017013862.1,NM_001282199.1,NM_001282189.1,NM_005671.4,XM_011544655.2	GRCh38.p13	chr8:30763331-30766259	RNA	Endogenous	1	All Targets	7993	FALSE	-0.115229	5.08493	-0.10859	5.06627	-1.65485	0.0996428	0.248787	-4.96912
SETDB2	48321	SETDB2_01	SETDB2-PHF11,SETDB2	NM_001160308.3,NM_001320727.2,NR_135324.2,NM_001320699.2,NM_031915.3	GRCh38.p13	chr13:49477030-49480258	RNA	Endogenous	1	All Targets	107303344	FALSE	0.195492	5.03141	0.0902583	5.00982	1.6547	0.0996716	0.248826	-4.96423
DIS3L	38915	DIS3L_01	DIS3L	NM_001323944.2,XM_005254146.4,NM_001323940.2,NM_001323945.2,NM_133375.5,NM_001323939.2,NM_001323936.2,NM_001323948.2,NM_001323938.2,NM_001323946.2,NM_001323937.2,NM_001323941.2,NM_001143688.3,NM_001323943.2	GRCh38.p13	chr15:66322916-66323523	RNA	Endogenous	1	All Targets	115752	FALSE	-0.890953	5.31292	0.086825	5.30424	1.65454	0.0997056	0.248846	-4.92131
MVD	41332	MVD_01	MVD	XM_011523088.2,XM_011523087.2,XM_011523089.2,XM_011523086.2,NM_002461.3	GRCh38.p13	chr16:88657962-88657999	RNA	Endogenous	1	All Targets	4597	FALSE	-0.236246	5.62992	0.116669	5.61947	1.65451	0.0997119	0.248846	-4.91802
CCNT2	39939	CCNT2_01	CCNT2	XM_017005233.2,XM_024453214.1,XM_024453211.1,NM_001320749.2,NR_135468.2,XM_017005227.1,NM_001320748.2,NM_058241.3,XR_001739027.1,XM_017005230.1,XR_001739026.1,XM_024453213.1,XM_017005231.2,XM_024453212.1,XM_017005229.1,XM_017005228.2,XM_017005232.2,NR_037649.2,NM_001241.4	GRCh38.p13	chr2:134955365-134955414	RNA	Endogenous	1	All Targets	905	FALSE	-0.593661	5.24335	-0.0981973	5.23203	-1.65447	0.0997195	0.248846	-4.9484
PAX6	35807	PAX6_01	PAX6	NM_001368909.2,NM_001310160.2,NM_001368908.2,NM_001368893.2,NM_001604.6,NM_001368892.2,NM_001368888.2,NM_001368905.2,NM_001368889.2,NM_001368904.2,NM_001310159.1,NM_001368924.2,NM_001368907.2,NM_001368914.2,NM_001368906.2,NM_001368915.2,NR_160917.2,NM_001368919.2,NM_001368923.2,NM_001258462.3,NR_160916.2,NM_001368922.2,NM_001368887.2,NM_001368901.2,NM_001258464.2,NM_001310161.3,NM_001368900.2,NM_001368921.2,NM_001258465.3,NM_001127612.3,NM_001368920.2,NM_001310158.2,NM_001368918.2,NM_001368912.2,NM_001368929.2,NM_000280.5,NM_001368913.2,NM_001368928.2,NM_001368899.2,NM_001368910.2,NM_001368903.2,NM_001368911.2,NM_001368902.2,NM_001368927.2,NM_001368930.2,NM_001368926.2,NM_001258463.2,NM_001368891.2,NM_001368894.2,NM_001368916.2,NM_001368925.2,NM_001368890.2,NM_001368917.2	GRCh38.p13	chr11:31793543-31793690,chr11:31793536-31793683	RNA	Endogenous	1	All Targets	5080	FALSE	0.0513452	5.28664	0.0978006	5.2756	1.65418	0.0997777	0.248958	-4.93738
NUDT19	38314	NUDT19_01	NUDT19	NM_001105570.1	GRCh38.p13	chr19:32709246-32709295	RNA	Endogenous	1	All Targets	390916	FALSE	0.0697806	5.91525	0.106519	5.91565	1.65407	0.0998011	0.248983	-4.86327
MBLAC2	51398	MBLAC2_01	MBLAC2	NM_203406.2	GRCh38.p13	chr5:90461508-90461551	RNA	Endogenous	1	All Targets	153364	FALSE	0.0246701	4.98357	0.101106	4.96763	1.65393	0.099829	0.249019	-4.93963
ZNF609	45227	ZNF609_01	ZNF609	NM_015042.2,XM_017022021.1	GRCh38.p13	chr15:64499690-64499739	RNA	Endogenous	1	All Targets	23060	FALSE	-0.999116	6.01987	-0.0978994	6.01185	-1.65377	0.0998613	0.249066	-4.89261
ADAM7	42147	ADAM7_01	ADAM7	NM_003817.4,XM_017013943.1	GRCh38.p13	chr8:24490870-24491933	RNA	Endogenous	1	All Targets	8756	FALSE	0.0310635	4.56725	-0.102929	4.53789	-1.65365	0.0998855	0.249094	-4.95584
CSF1	36132	CSF1_01	CSF1	XM_017000369.1,NM_000757.6,NM_172211.4,NM_172212.3,NM_172210.3	GRCh38.p13	chr1:109921911-109921960	RNA	Endogenous	1	All Targets	1435	FALSE	-0.142782	5.17645	0.100448	5.16731	1.65341	0.0999356	0.249153	-4.91719
UNC93A	46626	UNC93A_01	UNC93A	XM_011535906.2,NM_001143947.2,XM_011535907.2,XM_011535908.2,NM_018974.4,XM_011535905.2,XM_017010958.1	GRCh38.p13	chr6:167296186-167296235	RNA	Endogenous	1	All Targets	54346	FALSE	-0.159451	5.56887	0.103588	5.56279	1.6534	0.0999371	0.249153	-4.88437
GIPC3	49237	GIPC3_01	GIPC3	XM_005259492.3,NM_133261.3	GRCh38.p13	chr19:3592080-3592114	RNA	Endogenous	1	All Targets	126326	FALSE	0.0947628	4.58637	0.0987659	4.56188	1.65329	0.0999589	0.249153	-4.94522
YLPM1	34959	YLPM1_01	YLPM1	NM_019589.3,XR_001750436.2,XM_011536966.2,XM_005267860.4,XM_011536967.2	GRCh38.p13	chr14:74809645-74809686	RNA	Endogenous	1	All Targets	56252	FALSE	-0.856141	5.27671	-0.0912174	5.26454	-1.65318	0.0999826	0.249153	-4.93508
FICD	44153	FICD_01	FICD	NM_007076.3	GRCh38.p13	chr12:108517010-108517049	RNA	Endogenous	1	All Targets	11153	FALSE	-0.0157985	5.14771	0.100071	5.13402	1.65316	0.0999863	0.249153	-4.9457
LAD1	43223	LAD1_01	LAD1	NM_005558.4	GRCh38.p13	chr1:201381767-201381816	RNA	Endogenous	1	All Targets	3898	FALSE	1.3075	6.77749	-0.17862	6.77783	-1.65393	0.0999893	0.249153	-4.77001
ZBTB18	51424	ZBTB18_01	ZBTB18	XM_017000060.1,NM_205768.3,XM_005273006.2,NM_001278196.1,NM_006352.4	GRCh38.p13	chr1:244053797-244053846	RNA	Endogenous	1	All Targets	10472	FALSE	-0.556866	5.46956	-0.0876478	5.45724	-1.65239	0.100142	0.24949	-4.93849
OR6A2	42072	OR6A2_01	OR6A2	NM_003696.3	NA	NA	RNA	Endogenous	1	All Targets	8590	FALSE	-0.194447	4.95275	0.104429	4.93728	1.65235	0.100151	0.24949	-4.93724
USP15	40033	USP15_01	USP15	NM_001351162.1,NR_147082.2,NM_001252079.1,NM_001252078.2,NM_001351166.2,NR_147078.2,NM_001351161.2,NM_001351159.2,NM_001351165.2,NM_001351160.2,NR_147080.2,NM_001351164.2,NR_147079.2,NR_147081.2,NM_006313.3,NM_001351163.2	GRCh38.p13	chr12:62260494-62294218	RNA	Endogenous	1	All Targets	9958	FALSE	-0.529262	6.09105	-0.0998492	6.08223	-1.65226	0.10017	0.249502	-4.89913
ANKRD35	49599	ANKRD35_01	ANKRD35	NM_001280799.1,NM_144698.5	GRCh38.p13	chr1:145867992-145868041	RNA	Endogenous	1	All Targets	148741	FALSE	-0.492431	4.81499	0.0922182	4.79199	1.652	0.100222	0.2496	-4.95898
CCDC130	48168	CCDC130_01	CCDC130	NM_001320568.2,XM_005260086.4,NM_001320567.2,NM_030818.4,XM_011528326.2,NM_001320566.2,XR_001753768.2,NM_001320561.2,NM_001320565.2,NM_001320569.2,NM_001320564.2	GRCh38.p13	chr19:13756257-13757444	RNA	Endogenous	1	All Targets	81576	FALSE	-0.423887	5.63718	0.102747	5.63535	1.65191	0.100242	0.249615	-4.87485
HIPK3	43329	HIPK3_01	HIPK3	NM_001278163.1,NM_001278162.1,NM_001048200.3,XM_017017076.1,XM_005252729.3,NM_005734.5	GRCh38.p13	chr11:33351617-33351666	RNA	Endogenous	1	All Targets	10114	FALSE	-0.729237	5.87385	0.0934545	5.86565	1.65178	0.100267	0.249646	-4.90628
PTRHD1	37142	PTRHD1_01	PTRHD1	NM_001013663.2	NA	NA	RNA	Endogenous	1	All Targets	391356	FALSE	-0.424748	5.40973	-0.101305	5.39838	-1.65162	0.1003	0.249693	-4.94207
ADRA2C	36079	ADRA2C_01	ADRA2C	NM_000683.4	GRCh38.p13	chr4:3767984-3768018	RNA	Endogenous	1	All Targets	152	FALSE	0.154546	5.0547	-0.107386	5.03974	-1.65147	0.100331	0.249738	-4.94158
TMED9	46012	TMED9_01	TMED9	NM_017510.6	GRCh38.p13	chr5:177594204-177594243	RNA	Endogenous	1	All Targets	54732	FALSE	1.22212	6.8205	-0.120543	6.81814	-1.6512	0.100386	0.249838	-4.77796
KRTAP9-4	12420	KRTAP9-4_01	KRTAP9-8,KRTAP9-4	NM_031963.3,NM_033191.3	GRCh38.p13	chr17:41249687-41249721,chr17:41238018-41238052	RNA	Endogenous	1	All Targets	83901	FALSE	-0.0174354	6.39204	-0.125851	6.38226	-1.65111	0.100404	0.249838	-4.87196
PRG2	41503	PRG2_01	PRG2	NM_001243245.3,NM_002728.6,NM_001302926.2,NM_001302927.2	GRCh38.p13	chr11:57389102-57389143	RNA	Endogenous	1	All Targets	5553	FALSE	0.0663602	4.7373	0.0992492	4.71636	1.65107	0.100412	0.249838	-4.95046
SRFBP1	50022	SRFBP1_01	SRFBP1	XM_017009111.2,NM_152546.3	GRCh38.p13	chr5:122020309-122020358	RNA	Endogenous	1	All Targets	153443	FALSE	-0.430687	5.11671	-0.0954193	5.09925	-1.65092	0.100442	0.24985	-4.96864
TBC1D30	45356	TBC1D30_01	TBC1D30	NM_001330186.2,XM_017019084.1,NM_015279.2,XM_024448904.1,NM_001330188.2,XM_024448903.1,NM_001330187.1,XM_024448902.1,XM_011538078.2,NM_001364838.2,XM_017019087.2,XM_024448901.1	GRCh38.p13	chr12:64877913-64877962	RNA	Endogenous	1	All Targets	23329	FALSE	-0.0615515	5.28527	0.101234	5.27346	1.65092	0.100443	0.24985	-4.92963
CECR2	48259	CECR2_01	CECR2	XM_017028785.1,XM_011546132.2,XR_951200.2,NM_001290046.1,NM_001290047.2,XM_011546128.2,XM_011546129.2,XR_951201.2,XM_024452234.1	GRCh38.p13	chr22:17499475-17499524	RNA	Endogenous	1	All Targets	27443	FALSE	0.774493	5.21819	-0.159419	5.20661	-1.65178	0.100468	0.249879	-4.94782
NR2E3	34521	NR2E3_01	NR2E3	NM_016346.4,NM_014249.4	GRCh38.p13	chr15:71812133-71812167	RNA	Endogenous	1	All Targets	10002	FALSE	-0.346374	4.75868	0.0858561	4.73483	1.6504	0.100549	0.250046	-4.95728
CHRNA4	36125	CHRNA4_01	CHRNA4	XM_017027625.2,XM_011528524.1,NM_000744.7,XM_024451822.1,NR_046317.2,NM_001256573.2	GRCh38.p13	chr20:63346082-63346129	RNA	Endogenous	1	All Targets	1137	FALSE	0.0421084	4.567	0.105657	4.55036	1.65033	0.100563	0.250048	-4.9388
SUCNR1	48751	SUCNR1_01	SUCNR1	NM_033050.6	GRCh38.p13	chr3:151881380-151881429	RNA	Endogenous	1	All Targets	56670	FALSE	0.232008	4.85918	0.10391	4.84399	1.64994	0.100643	0.250213	-4.94433
RASAL3	47576	RASAL3_01	RASAL3	XM_011528185.1,XM_024451656.1,XR_936203.2,XR_936202.1,XM_011528187.1,NM_001348027.2,NM_022904.3,XR_001753737.1,XM_011528186.1,NM_001348028.2	GRCh38.p13	chr19:15461090-15461220	RNA	Endogenous	1	All Targets	64926	FALSE	1.67054	5.04203	0.11888	5.01524	1.6499	0.100673	0.250246	-4.96915
CDK15	40151	CDK15_01	CDK15	XM_005246782.4,NM_001261436.1,XM_011511654.2,XR_922991.2,XM_011511650.2,NM_001366386.2,NM_001261435.1,NM_139158.2,XR_922990.1,XM_011511652.1	GRCh38.p13	chr2:201807598-201807861	RNA	Endogenous	1	All Targets	65061	FALSE	-0.00427468	5.36479	0.105242	5.35341	1.64971	0.10069	0.250246	-4.93996
SLURP2	13277	SLURP2_01	SLURP2	NM_177458.3,NM_001356372.2	GRCh38.p13	chr8:142769794-142769828	RNA	Endogenous	1	All Targets	432355	FALSE	-0.00540583	4.80649	0.0959496	4.78397	1.6495	0.100734	0.250246	-4.96154
AKT3	43165	AKT3_01	AKT3	NM_005465.7,XM_024447938.1,XM_024446892.1,NM_001370074.1,XM_024446000.1,NM_181690.2,XM_016999985.1,NM_001206729.1	GRCh38.p13	chr1:243664831-243664880	RNA	Endogenous	1	All Targets	10000	FALSE	0.225124	5.33258	-0.107637	5.31578	-1.64945	0.100744	0.250246	-4.95428
GTF3C6	49348	GTF3C6_01	GTF3C6	NM_138408.4	GRCh38.p13	chr6:110967518-110967567	RNA	Endogenous	1	All Targets	112495	FALSE	-0.981249	5.51937	-0.0951335	5.50982	-1.6494	0.100754	0.250246	-4.92667
ARHGAP18	11394	ARHGAP18_01	ARHGAP18	XM_005267212.2,NM_033515.3,XM_017011494.1,XM_005267213.1	GRCh38.p13	chr6:129641984-129642018	RNA	Endogenous	1	All Targets	93663	FALSE	-0.214035	4.99821	-0.0963926	4.9767	-1.64939	0.100756	0.250246	-4.96531
CCDC80	51355	CCDC80_01	CCDC80	NM_199512.3,NM_199511.3	GRCh38.p13	chr3:112607212-112609982	RNA	Endogenous	1	All Targets	151887	FALSE	0.688586	4.94108	0.127522	4.92117	1.64969	0.100763	0.250246	-4.9548
UBAC1	45735	UBAC1_01	UBAC1	NM_016172.3	GRCh38.p13	chr9:135955375-135961027	RNA	Endogenous	1	All Targets	10422	FALSE	0.0489646	5.52921	0.11373	5.52297	1.64936	0.100763	0.250246	-4.90355
PGPEP1	46106	PGPEP1_01	PGPEP1	NM_001329478.2,NM_001329476.2,NM_001300927.2,NM_001329477.2,NM_001329471.2,NM_001308366.2,NM_017712.4,NR_138029.2	GRCh38.p13	chr19:18340670-18340712	RNA	Endogenous	1	All Targets	54858	FALSE	-0.409679	5.73889	-0.101345	5.72935	-1.64891	0.100855	0.250413	-4.92438
BMP8A	798	BMP8A_01	BMP8A	NM_181809.4	GRCh38.p13	chr1:39526110-39526159	RNA	Endogenous	1	All Targets	353500	FALSE	0.155599	5.81153	0.102533	5.80196	1.6489	0.100857	0.250413	-4.92314
MBNL2	49625	MBNL2_01	MBNL2	NM_001382675.1,NM_001382695.1,NM_001382674.1,NM_001382694.1,NM_001382687.1,NM_001382679.1,XM_024449300.1,NM_001382697.1,NM_001382678.1,NM_001382693.1,NM_001382696.1,NM_001382692.1,NM_001382668.1,NM_001382689.1,XM_024449301.1,NM_001382691.1,NM_001382690.1,NM_001382673.1,NM_001382656.1,NM_001382672.1,NM_001382683.1,NM_001382649.1,NM_001382671.1,NM_001382666.1,NM_001382682.1,NM_001382667.1,NM_001382669.1,NM_144778.4,NM_001382663.1,NM_001382651.1,NM_001382680.1,NM_001382650.1,NM_001382681.1,NM_001382684.1,NM_001382685.1,NM_001382670.1,NM_001306070.2,NM_001382686.1,NM_001382652.1,NM_001382653.1,NM_207304.3,NM_001382660.1,NM_001382661.1,NM_001382677.1,NM_001382676.1,NM_001382654.1,NM_001382688.1	GRCh38.p13	chr13:97343023-97343072	RNA	Endogenous	1	All Targets	10150	FALSE	-0.079935	5.82196	-0.114591	5.81449	-1.64876	0.100886	0.250451	-4.90977
MST1R	41323	MST1R_01	MST1R	XM_011533742.2,XM_011533743.2,XM_011533739.2,NR_134919.2,XM_011533740.2,XM_011533744.2,NM_001244937.3,NM_002447.4,XR_940428.2,XM_011533741.2,XM_005265170.4,NM_001318913.1,XR_001740155.1	GRCh38.p13	chr3:49891561-49891787	RNA	Endogenous	1	All Targets	4486	FALSE	0.262704	4.93942	0.113893	4.92515	1.64869	0.100899	0.250451	-4.95179
SNX2	41728	SNX2_01	SNX2	NM_001278199.1,NM_003100.4	GRCh38.p13	chr5:122818873-122818922	RNA	Endogenous	1	All Targets	6643	FALSE	-0.683444	5.32451	-0.0893966	5.31204	-1.64837	0.100966	0.250583	-4.94467
CHRNA10	46856	CHRNA10_01	CHRNA10	NM_020402.4,XM_011520234.2,NM_001303034.1,NM_001303035.1	GRCh38.p13	chr11:3665752-3665801	RNA	Endogenous	1	All Targets	57053	FALSE	0.285753	5.45081	0.1079	5.44081	1.64823	0.100994	0.250592	-4.91437
FAM20C	46798	FAM20C_01	FAM20C	XM_017012453.1,XM_017012452.1,NM_020223.4,XR_001744837.1,XM_017012454.1,XM_017012450.1,XR_242097.3,XM_017012451.1	GRCh38.p13	chr7:195644-195678	RNA	Endogenous	1	All Targets	56975	FALSE	0.299809	5.2222	0.122985	5.20606	1.64834	0.100996	0.250592	-4.94378
TRIM36	37205	TRIM36_01	TRIM36	NM_018700.4,NM_001017397.2,XR_002956164.1,XM_017009621.2,NM_001017398.1,NM_001300752.2,XM_017009623.2	GRCh38.p13	chr5:115180093-115180135	RNA	Endogenous	1	All Targets	55521	FALSE	0.344886	5.21046	0.186836	5.20079	1.6492	0.10102	0.250614	-4.92278
B4GAT1	44050	B4GAT1_01	B4GAT1	NM_006876.3	GRCh38.p13	chr11:66345877-66345926	RNA	Endogenous	1	All Targets	11041	FALSE	-0.572297	5.2024	0.0844901	5.18569	1.64805	0.101032	0.250614	-4.96972
CCDC167	49388	CCDC167_01	CCDC167	NM_138493.3	GRCh38.p13	chr6:37483196-37483245	RNA	Endogenous	1	All Targets	154467	FALSE	-0.548639	5.46687	0.0994842	5.45963	1.64795	0.101051	0.250628	-4.92187
ATP8A2	45899	ATP8A2_01	ATP8A2	XM_005266419.1,XM_024449369.1,XM_017020626.1,XM_011535113.2,XM_011535104.3,XM_011535109.3,NM_016529.6,NM_001313741.1,XM_017020625.2,XM_011535103.1,XM_011535106.1,XM_011535107.3	GRCh38.p13	chr13:25543300-25543349	RNA	Endogenous	1	All Targets	51761	FALSE	-0.0424471	5.00989	0.091238	4.99528	1.64778	0.101086	0.250682	-4.9558
CCDC60	50807	CCDC60_01	CCDC60	XM_017018911.2,XR_944504.2,XM_017018913.2,NM_178499.5,XM_017018912.2	GRCh38.p13	chr12:119472153-119479131	RNA	Endogenous	1	All Targets	160777	FALSE	0.0438051	4.48247	0.108965	4.46121	1.6475	0.101145	0.250793	-4.95207
CDKL1	42372	CDKL1_01	CDKL1	XR_943549.2,XM_017021732.1,NM_001367065.1,NM_001367064.1,XM_005268160.4,XR_001750577.2,XM_017021730.1,NM_001282236.2,XM_011537276.1,NM_004196.7,XM_005268157.3	GRCh38.p13	chr14:50338947-50338996	RNA	Endogenous	1	All Targets	8814	FALSE	0.161882	4.93276	-0.102024	4.91254	-1.6473	0.101186	0.250862	-4.96575
AQP8	39408	AQP8_01	AQP8	XM_011545823.2,XM_011545822.2,NM_001169.3	GRCh38.p13	chr16:25217002-25217048	RNA	Endogenous	1	All Targets	343	FALSE	-0.142227	4.95685	0.0931148	4.94778	1.64714	0.101218	0.250893	-4.93274
OR4D5	36407	OR4D5_01	OR4D5	NM_001001965.1	GRCh38.p13	chr11:123939815-123939864	RNA	Endogenous	1	All Targets	219875	FALSE	-0.050113	5.09394	0.086009	5.08085	1.6471	0.101227	0.250893	-4.94091
MTHFD2	43900	MTHFD2_01	MTHFD2	XM_006711924.2,NM_006636.4,NR_027405.1	GRCh38.p13	chr2:74214116-74214165	RNA	Endogenous	1	All Targets	10797	FALSE	-1.02095	6.21735	0.109918	6.21168	1.64696	0.101256	0.250893	-4.89287
MECP2	38346	MECP2_01	MECP2	NM_001369391.2,NM_001369394.2,XM_006724819.3,XM_011531166.2,NM_001316337.2,NM_004992.4,NM_001369393.2,NM_001369392.2,NM_001110792.2,XM_024452383.1	GRCh38.p13	chrX:154030406-154030440	RNA	Endogenous	1	All Targets	4204	FALSE	-0.62616	5.64076	0.102639	5.63361	1.64694	0.10126	0.250893	-4.92913
LOX	12455	LOX_01	LOX	NM_002317.7,NM_001317073.1,NM_001178102.2	GRCh38.p13	chr5:122070545-122070582	RNA	Endogenous	1	All Targets	4015	FALSE	0.136394	5.15627	0.101881	5.14127	1.64691	0.101265	0.250893	-4.93777
RSPH4A	39230	RSPH4A_01	RSPH4A	NM_001010892.3,XM_017010826.1,NM_001161664.1	GRCh38.p13	chr6:116627717-116627766	RNA	Endogenous	1	All Targets	345895	FALSE	0.055289	4.94281	0.0972512	4.92325	1.64646	0.101358	0.251089	-4.95926
CDS2	42148	CDS2_01	CDS2	NM_003818.4,XM_024452016.1,XM_006723660.2,XM_011529390.1	GRCh38.p13	chr20:5193773-5193822	RNA	Endogenous	1	All Targets	8760	FALSE	-0.212295	5.34598	0.0938535	5.32993	1.64636	0.10138	0.25111	-4.94826
KAT7	44148	KAT7_01	KAT7	NM_001199157.2,XM_011524235.3,NM_007067.5,NM_001346706.2,NM_001199158.2,NM_001199155.2,NM_001199156.2	GRCh38.p13	chr17:49827966-49828015	RNA	Endogenous	1	All Targets	11143	FALSE	-0.880844	6.07383	0.0895239	6.06764	1.64614	0.101424	0.251187	-4.89923
MBTPS2	45587	MBTPS2_01	MBTPS2	NM_015884.4	GRCh38.p13	chrX:21882641-21882690	RNA	Endogenous	1	All Targets	51360	FALSE	-0.469576	5.80472	0.090196	5.80074	1.64563	0.10153	0.251415	-4.89375
SGF29	49352	SGF29_01	SGF29	NM_138414.3,XM_017022894.1,XR_001751821.1	GRCh38.p13	chr16:28590870-28590909	RNA	Endogenous	1	All Targets	112869	FALSE	-0.796135	5.56692	-0.0921066	5.55609	-1.64544	0.101569	0.25147	-4.94994
CYREN	47642	CYREN_01	CYREN	NM_001243751.1,NM_001243754.1,XM_017012591.2,XM_017012594.2,NM_001243755.1,NM_001363329.1,NM_001243749.1,NM_001243752.1,XM_017012593.2,NM_001243753.1,NM_024033.4,XM_017012592.2,NM_001305629.1,NM_001363330.1,XM_024446930.1	GRCh38.p13	chr7:135166357-135166406	RNA	Endogenous	1	All Targets	78996	FALSE	-0.573802	5.34807	0.101191	5.33423	1.64538	0.101582	0.25147	-4.95865
SOCS6	42392	SOCS6_01	SOCS6	XM_017026087.1,XM_005266783.4,NM_004232.4,XM_017026086.1	GRCh38.p13	chr18:70325894-70325943	RNA	Endogenous	1	All Targets	9306	FALSE	-0.436987	5.16216	0.0899833	5.15315	1.64529	0.1016	0.25147	-4.94691
SFXN4	51583	SFXN4_01	SFXN4	NM_213649.2,XM_024447793.1,XR_001747023.1,XM_005269527.1,XM_005269526.2,XR_945603.3,XM_011539282.2,XM_005269525.5,NR_110305.1,XR_001747022.1	GRCh38.p13	chr10:119157680-119157729	RNA	Endogenous	1	All Targets	119559	FALSE	-0.82721	5.53375	0.107123	5.52288	1.64526	0.101606	0.25147	-4.94461
ID4	40762	ID4_01	ID4	NM_001546.4	GRCh38.p13	chr6:19840439-19840488	RNA	Endogenous	1	All Targets	3400	FALSE	0.754742	5.06895	-0.155329	5.04969	-1.64606	0.10164	0.251513	-4.9696
EDC4	44823	EDC4_01	EDC4	NM_014329.5	GRCh38.p13	chr16:67878555-67878604	RNA	Endogenous	1	All Targets	23644	FALSE	-0.743329	5.92757	0.0925387	5.92329	1.64495	0.101669	0.251513	-4.89001
PRKCA	41508	PRKCA_01	PRKCA	XM_017024837.1,XM_017024836.2,XM_024450829.1,XR_001752558.1,XM_024450830.1,XM_017024841.1,NM_002737.3	GRCh38.p13	chr17:66688302-66688351	RNA	Endogenous	1	All Targets	5578	FALSE	0.0529461	5.26614	-0.117563	5.25412	-1.64494	0.101671	0.251513	-4.95306
HOPX	49490	HOPX_01	HOPX	NM_001145460.1,XM_017008730.2,XM_006714052.2,XM_017008734.1,NM_001145459.1,XM_017008731.2,NM_139212.3,NM_139211.4,NM_032495.6,XM_017008729.2,XM_017008728.1,XM_017008732.1,XM_017008733.1	GRCh38.p13	chr4:56655870-56655904	RNA	Endogenous	1	All Targets	84525	FALSE	-0.162549	6.36433	0.142706	6.35967	1.64527	0.101677	0.251513	-4.86957
SDSL	49362	SDSL_01	SDSL	XM_017018763.1,XM_011537846.2,NM_001304993.2,XM_005253831.5,NM_138432.3	GRCh38.p13	chr12:113428126-113428428	RNA	Endogenous	1	All Targets	113675	FALSE	-0.468993	5.1015	0.0912805	5.08321	1.64483	0.101695	0.251524	-4.97318
RNASE7	48589	RNASE7_01	RNASE7	NM_032572.4	GRCh38.p13	chr14:21043464-21043513	RNA	Endogenous	1	All Targets	84659	FALSE	-0.636104	5.20481	0.0929515	5.18689	1.64463	0.101735	0.25159	-4.96779
FCAR	51949	FCAR_01	FCAR	XM_017026474.2,NM_133269.4,NM_133274.4,XM_011526625.3,NM_133271.4,NM_133278.4,XM_017026473.1,NM_002000.4,NM_133277.4,NM_133272.4,NM_133273.4	GRCh38.p13	chr19:54889800-54889842	RNA	Endogenous	1	All Targets	2204	FALSE	-0.102471	5.19055	0.0985674	5.17304	1.6445	0.101763	0.251625	-4.96146
CD53	37640	CD53_01	CD53	NM_000560.4,NM_001320638.1,NM_001040033.1,XM_024451057.1	GRCh38.p13	chr1:110899200-110899249	RNA	Endogenous	1	All Targets	963	FALSE	1.9689	5.39574	0.130432	5.37477	1.64483	0.101791	0.251648	-4.96931
CIBAR1	35255	CIBAR1_01	CIBAR1	XR_001745470.1,NM_145269.5,NR_104267.2,NR_156451.2,NM_001283034.2,NR_156453.2,NR_104268.2,NR_156452.2,XR_001745468.1	GRCh38.p13	chr8:93704964-93705002	RNA	Endogenous	1	All Targets	137392	FALSE	-0.364278	5.4706	0.0957178	5.4577	1.64432	0.101799	0.251648	-4.94748
WFDC10A	49155	WFDC10A_01	WFDC10A	NM_080753.3,XM_017027679.1	GRCh38.p13	chr20:45630946-45630995	RNA	Endogenous	1	All Targets	140832	FALSE	-0.0857711	5.07245	-0.0991252	5.04824	-1.64402	0.101862	0.25177	-4.98751
YAF2	43340	YAF2_01	YAF2	NR_135140.1,XR_001748538.1,XR_002957279.1,NM_005748.6,XM_011537728.3,NM_001190977.2,XR_944467.3,NM_001320080.1,XR_001748537.1,NM_001190979.2,NR_135139.1,NM_001190980.2,XR_245886.4,XM_017018670.2,XM_024448792.1,XR_002957280.1	GRCh38.p13	chr12:42238179-42238213	RNA	Endogenous	1	All Targets	10138	FALSE	-0.246743	5.34458	0.101044	5.32966	1.6436	0.101948	0.25195	-4.96934
LPA	43236	LPA_01	LPA	NM_005577.4	GRCh38.p13	chr6:160586480-160586524	RNA	Endogenous	1	All Targets	4018	FALSE	-0.090118	5.14343	0.0892623	5.13347	1.64353	0.101963	0.251954	-4.94714
DGAT2	34499	DGAT2_01	DGAT2	XM_011545304.2,NM_032564.5,NM_001253891.1	GRCh38.p13	chr11:75790685-75790719	RNA	Endogenous	1	All Targets	84649	FALSE	1.12917	5.87277	-0.183318	5.86271	-1.64429	0.102022	0.252065	-4.88649
NFILZ	52002	NFILZ_01	NFILZ	NM_001378600.1,NM_001378601.1,NM_001378599.1	GRCh38.p13	chr19:8677297-8677331	RNA	Endogenous	1	All Targets	105372267	FALSE	0.14838	4.60151	0.1091	4.58338	1.64292	0.102089	0.252141	-4.95155
PLIN4	37907	PLIN4_01	PLIN4	XM_011528233.2,XM_017027192.1,XM_017027194.1,XM_006722866.2,NM_001367868.2,XM_017027193.1	GRCh38.p13	chr19:4511944-4511981	RNA	Endogenous	1	All Targets	729359	FALSE	0.471712	5.86047	-0.129644	5.85287	-1.64308	0.102098	0.252141	-4.92057
EPHA5	42522	EPHA5_01	EPHA5	XM_011531735.3,NM_001281767.3,NM_182472.5,XM_017007881.2,NM_001281766.2,XM_005265653.4,XM_017007878.2,XM_017007880.2,NM_001318761.1,XM_017007879.2,NM_001281765.2,NM_004439.8	GRCh38.p13	chr4:65332125-65335977	RNA	Endogenous	1	All Targets	2044	FALSE	-0.130566	5.11311	0.0871853	5.09973	1.64286	0.102101	0.252141	-4.9539
PANX3	48989	PANX3_01	PANX3	NM_052959.3	GRCh38.p13	chr11:124619307-124619356	RNA	Endogenous	1	All Targets	116337	FALSE	-0.107065	5.14596	0.0938512	5.13396	1.64269	0.102137	0.252141	-4.95406
ATXN3L	38759	ATXN3L_01	ATXN3L	NM_001135995.1	GRCh38.p13	chrX:13320052-13320101	RNA	Endogenous	1	All Targets	92552	FALSE	0.114601	4.72583	0.107947	4.70608	1.64268	0.102139	0.252141	-4.96322
JPH4	12348	JPH4_01	JPH4	NM_032452.3,NM_001146028.2	GRCh38.p13	chr14:23571092-23571126	RNA	Endogenous	1	All Targets	84502	FALSE	-0.834509	5.57779	-0.0925722	5.55985	-1.64259	0.102158	0.252141	-4.97765
CELF3	51925	CELF3_01	CELF3	XM_024452759.1,XM_024452758.1,NM_001291106.2,XM_011509111.3,XM_006711139.3,NM_001172649.4,XM_024452760.1,XM_011509112.3,XM_024452761.1,XM_006711141.3,NM_001172648.4,NM_001291107.2,NM_007185.7,XM_011509114.3	GRCh38.p13	chr1:151705131-151705165	RNA	Endogenous	1	All Targets	11189	FALSE	0.100048	4.86262	0.0964409	4.84107	1.64258	0.102159	0.252141	-4.98495
B4GALNT1	40263	B4GALNT1_01	B4GALNT1	NM_001276468.2,XM_024448928.1,XR_002957307.1,NM_001276469.1,XM_017019142.1,XM_017019140.2,NM_001478.5,XM_005268773.5,XM_011538147.3,XM_017019141.1,XM_024448929.1	GRCh38.p13	chr12:57630219-57630253	RNA	Endogenous	1	All Targets	2583	FALSE	0.0688909	4.847	0.0954862	4.82419	1.64257	0.102162	0.252141	-4.98361
MGAM	42667	MGAM_01	MGAM	NM_004668.3,XM_011516672.2,XM_011516671.2,XM_011516670.2,XM_011516674.2,NM_001365693.1,XR_927545.1,XM_024446990.1,XM_011516673.2,XM_017012772.1	GRCh38.p13	chr7:142021649-142021698	RNA	Endogenous	1	All Targets	8972	FALSE	-0.0551089	5.12791	0.0894369	5.11729	1.64251	0.102174	0.252141	-4.95516
SNX24	44692	SNX24_01	SNX24	XM_005271972.5,XM_006714592.4,NM_014035.4,XM_017009394.1,XM_011543350.3,XM_011543349.3,NR_146145.1	GRCh38.p13	chr5:123000000-123001949	RNA	Endogenous	1	All Targets	28966	FALSE	-0.350794	4.92174	-0.100275	4.90345	-1.64226	0.102226	0.252237	-4.97318
HAUS1	51630	HAUS1_01	HAUS1	NR_026978.2,NM_138443.4	GRCh38.p13	chr18:46123309-46123358	RNA	Endogenous	1	All Targets	115106	FALSE	-0.0655889	5.48701	0.111438	5.47615	1.64198	0.102285	0.252347	-4.94896
CTRL	40971	CTRL_01	CTRL	NM_001907.3	GRCh38.p13	chr16:67930453-67930487	RNA	Endogenous	1	All Targets	1506	FALSE	0.285948	5.23554	0.10542	5.22575	1.64173	0.102336	0.252409	-4.93627
CXCL10	40777	CXCL10_01	CXCL10	NR_168520.1,NM_001565.4	GRCh38.p13	chr4:76021786-76021835	RNA	Endogenous	1	All Targets	3627	FALSE	0.465461	5.23346	0.113223	5.22501	1.64168	0.102346	0.252409	-4.9304
CX3CL1	41660	CX3CL1_01	CX3CL1	NM_002996.6,NM_001304392.3	GRCh38.p13	chr16:57383038-57383087	RNA	Endogenous	1	All Targets	6376	FALSE	0.31666	5.37177	0.111636	5.35785	1.64166	0.10235	0.252409	-4.95728
TMEM168	47487	TMEM168_01	TMEM168	NR_109840.2,XR_001744854.2,XR_001744853.2,XM_017012523.2,NM_001287497.2,NM_022484.6,XM_024446869.1,XM_017012524.2	GRCh38.p13	chr7:112775175-112775224,chr7:112773055-112775224	RNA	Endogenous	1	All Targets	64418	FALSE	-0.534788	5.35649	0.0900784	5.34443	1.64159	0.102365	0.252411	-4.96538
ASB1	37684	ASB1_01	ASB1	NM_001040445.3,NM_001330196.2	GRCh38.p13	chr2:238447168-238447217	RNA	Endogenous	1	All Targets	51665	FALSE	-0.29766	5.22945	0.0917349	5.21722	1.64139	0.102406	0.252481	-4.9634
EZH1	41025	EZH1_01	EZH1	NM_001321082.2,XM_017024352.2,XM_005257145.2,NM_001321081.2,NM_001321079.2,NM_001991.5,XM_017024350.1,XM_017024351.1,XM_011524517.2	GRCh38.p13	chr17:42702151-42702200	RNA	Endogenous	1	All Targets	2145	FALSE	-0.505116	5.62621	0.0845938	5.61388	1.64129	0.102428	0.252489	-4.95581
RPGRIP1	46834	RPGRIP1_01	RPGRIP1	XM_011536979.1,XM_005267880.2,XM_005267881.3,XM_024449664.1,NM_001377523.1,NM_020366.4,XM_011536982.1,NM_001377950.1,NM_001377951.1,XM_011536981.1,XM_011536978.1,NM_001377949.1,XM_017021473.1,XM_024449663.1,NM_001377948.1,XM_024449666.1,XM_005267879.2	GRCh38.p13	chr14:21330282-21330331	RNA	Endogenous	1	All Targets	57096	FALSE	-0.381345	5.08786	0.0823504	5.07264	1.64124	0.102437	0.252489	-4.96734
TMPRSS12	51011	TMPRSS12_01	TMPRSS12	NM_182559.3	GRCh38.p13	chr12:50887346-50887395	RNA	Endogenous	1	All Targets	283471	FALSE	0.554178	5.46861	0.116818	5.46167	1.64117	0.102453	0.252489	-4.9289
SIGLEC6	39521	SIGLEC6_01	SIGLEC6	XM_011527539.3,NM_001245.7,XM_017027511.2,NM_001177547.3,NM_001177549.3,NM_198845.6,NM_001177548.3,XM_011527533.3,XM_011527536.3,XM_011527537.2,NM_198846.6,XR_935877.3,XM_011527534.3,XM_011527535.3,XM_011527538.3	GRCh38.p13	chr19:51530959-51531208,chr19:51530926-51531208	RNA	Endogenous	1	All Targets	946	FALSE	0.259703	5.08301	0.106984	5.06954	1.64112	0.102464	0.252489	-4.96888
COBLL1	45146	COBLL1_01	COBLL1	NM_001365671.1,NM_001365674.2,NM_001365675.2,NM_014900.5,NM_001278461.2,NM_001365672.2,NM_001278460.2,NM_001365673.2,NM_001278458.2,NM_001365670.2	GRCh38.p13	chr2:164722248-164722297	RNA	Endogenous	1	All Targets	22837	FALSE	0.184453	5.44159	0.132714	5.43343	1.6413	0.102505	0.252536	-4.94165
DCTN1	42303	DCTN1_01	DCTN1	NM_001135040.3,NM_001135041.3,NM_004082.5,NM_001190836.2,NM_001190837.2,NR_033935.2,NM_001378992.1,NM_023019.4,NM_001378991.1	GRCh38.p13	chr2:74370258-74370302	RNA	Endogenous	1	All Targets	1639	FALSE	-0.347909	5.59164	0.0965206	5.58133	1.64089	0.10251	0.252536	-4.94979
SPATA33	50184	SPATA33_01	SPATA33	NM_001271908.1,NM_001271909.1,NM_001271907.1,NM_153025.2,NR_073516.2,NM_001271910.1,XM_006721133.2	GRCh38.p13	chr16:89658296-89658330	RNA	Endogenous	1	All Targets	124045	FALSE	-0.327521	4.9666	0.0960398	4.94871	1.64057	0.102578	0.252669	-4.97865
NR6A1	48850	NR6A1_01	NR6A1	XM_005251917.5,XM_005251918.5,NM_001278546.2,NM_001489.5,NM_033334.4	GRCh38.p13	chr9:124535987-124536036	RNA	Endogenous	1	All Targets	2649	FALSE	-0.490489	4.84563	0.0908632	4.82826	1.64027	0.102639	0.252764	-4.96782
TENM4	38153	TENM4_01	TENM4	XM_017017526.1,NM_001098816.3,XM_011544933.3,XM_017017525.1	GRCh38.p13	chr11:78653875-78653920	RNA	Endogenous	1	All Targets	26011	FALSE	0.0576239	4.87385	0.104717	4.85845	1.64021	0.102651	0.252764	-4.96396
NCOA2	43839	NCOA2_01	NCOA2	NM_001321711.2,NM_001321707.2,XM_017012968.2,XM_017012966.2,NM_001321703.2,XM_017012969.2,XM_017012971.2,XM_017012967.2,XM_017012963.2,XM_017012970.2,NM_006540.4,XM_017012962.2,NM_001321713.2,XM_017012964.2,NM_001321712.2,XM_017012973.2,XM_017012961.2,XM_017012972.2	GRCh38.p13	chr8:70159646-70162753	RNA	Endogenous	1	All Targets	10499	FALSE	-0.320906	5.71906	-0.103459	5.70983	-1.64019	0.102657	0.252764	-4.93105
KRTAP27-1	37859	KRTAP27-1_01	KRTAP27-1	NM_001077711.1	GRCh38.p13	chr21:30337493-30337542	RNA	Endogenous	1	All Targets	643812	FALSE	-0.285431	5.26221	0.0877181	5.24822	1.64003	0.102689	0.25281	-4.95733
OR4K3	51736	OR4K3_01	OR4K3	NR_145507.2,NM_001348266.2	GRCh38.p13	chr14:19868634-19868683	RNA	Endogenous	1	All Targets	283617	FALSE	-0.54425	4.91954	0.0907222	4.89964	1.63995	0.102707	0.252821	-4.97686
LIPM	38514	LIPM_01	LIPM	XM_011539752.3,XM_011539748.3,XM_011539751.3,XM_011539753.2,NM_001128215.1	GRCh38.p13	chr10:88814579-88814628,chr10:88813290-88814628	RNA	Endogenous	1	All Targets	340654	FALSE	-0.390573	5.38045	0.086079	5.37055	1.63973	0.102751	0.252868	-4.94803
SPATA31E1	50852	SPATA31E1_01	SPATA31E1	NM_178828.5	GRCh38.p13	chr9:87886179-87886218	RNA	Endogenous	1	All Targets	286234	FALSE	0.0305807	5.62055	0.0977293	5.61671	1.63971	0.102757	0.252868	-4.89353
C1QTNF7	38705	C1QTNF7_01	C1QTNF7	NM_001135171.1,NM_001135170.2,XM_011513772.1,NM_031911.5,XM_011513773.1	GRCh38.p13	chr4:15444970-15445019	RNA	Endogenous	1	All Targets	114905	FALSE	0.125441	5.11592	0.0971384	5.10206	1.63964	0.102771	0.252868	-4.96584
OBSCN	38135	OBSCN_01	OBSCN	NM_001271223.2,NM_052843.4,NM_001386125.1,NM_001098623.2	GRCh38.p13	chr1:228214200-228214236	RNA	Endogenous	1	All Targets	84033	FALSE	-0.214677	5.96491	-0.106768	5.94689	-1.6396	0.10278	0.252868	-4.95911
NMRK2	50338	NMRK2_01	NMRK2	XM_006722725.3,NM_001289117.1,NM_001375468.1,NM_001375469.1,NR_110316.1,NM_001375467.1,NM_170678.2	GRCh38.p13	chr19:3938698-3938737	RNA	Endogenous	1	All Targets	27231	FALSE	-0.142338	5.35926	0.0883298	5.34863	1.6394	0.102821	0.25292	-4.95583
IL17RB	46596	IL17RB_01	IL17RB	XM_011533941.3,XM_017006804.2,XM_017006805.2,XM_005265312.5,XM_024453636.1,XM_017006806.2,XM_024453635.1,XM_005265311.5,XM_017006807.2,XM_024453634.1,NM_018725.4,XM_005265310.5	GRCh38.p13	chr3:53857643-53857679	RNA	Endogenous	1	All Targets	55540	FALSE	0.0311215	5.02354	0.157649	5.00752	1.6403	0.102828	0.25292	-4.95361
FAM200A	49690	FAM200A_01	FAM200A	NM_145111.4,XM_011515913.2,XM_024446681.1	GRCh38.p13	chr7:99548382-99548431	RNA	Endogenous	1	All Targets	221786	FALSE	-0.200067	5.35382	0.0885549	5.34436	1.63927	0.102848	0.252934	-4.94521
ELOF1	48500	ELOF1_01	ELOF1	NM_001363673.1,XM_017027358.1,NM_032377.3,XM_017027357.1,NM_001363674.2,NM_001363675.2,XM_017027359.2	GRCh38.p13	chr19:11554042-11554236	RNA	Endogenous	1	All Targets	84337	FALSE	-0.894433	5.80746	-0.0925819	5.79637	-1.63912	0.102878	0.252948	-4.93466
ADAMTS3	44778	ADAMTS3_01	ADAMTS3	NM_014243.3,XM_011532422.3,XM_011532421.2	GRCh38.p13	chr4:72309513-72311089	RNA	Endogenous	1	All Targets	9508	FALSE	0.379865	5.66353	0.12838	5.65282	1.63932	0.10288	0.252948	-4.93482
EIF2A	48361	EIF2A_01	EIF2A	NM_001319044.1,NM_001319045.1,XM_011513224.2,NM_032025.5,XM_024453787.1,NM_001319046.1,NM_001319043.1	GRCh38.p13	chr3:150572113-150572162	RNA	Endogenous	1	All Targets	83939	FALSE	-0.435477	5.39586	-0.106867	5.3819	-1.63893	0.10292	0.253011	-4.96306
KLHL31	36479	KLHL31_01	KLHL31	XM_017010858.1,XM_005249107.4,NM_001003760.5	GRCh38.p13	chr6:53654196-53654245	RNA	Endogenous	1	All Targets	401265	FALSE	0.149853	5.32391	0.100397	5.31226	1.6388	0.102945	0.253041	-4.95579
GPR101	49033	GPR101_01	GPR101	NM_054021.2	GRCh38.p13	chrX:137031295-137031344	RNA	Endogenous	1	All Targets	83550	FALSE	0.300067	5.2944	0.102535	5.28292	1.63872	0.102962	0.253049	-4.94261
GP9	35727	GP9_01	GP9	XM_011512701.1,NM_000174.5,XM_011512702.1,XM_005247374.3	GRCh38.p13	chr3:129062000-129062035	RNA	Endogenous	1	All Targets	2815	FALSE	0.373736	5.23862	0.0933534	5.21997	1.63851	0.103006	0.253111	-4.99324
ELFN1	38538	ELFN1_01	ELFN1	XM_006715727.3,NM_001128636.3,XM_011515401.2,XM_011515397.2,XM_017012203.1,XM_006715725.3,XM_011515398.2	GRCh38.p13	chr7:1745251-1745288	RNA	Endogenous	1	All Targets	392617	FALSE	0.0632459	4.83956	0.093968	4.8245	1.63847	0.103014	0.253111	-4.95969
DHRS3	42722	DHRS3_01	DHRS3	NM_001324370.2,XM_006711036.2,XM_017002809.1,NM_001319225.2,NM_004753.7	GRCh38.p13	chr1:12568350-12568399	RNA	Endogenous	1	All Targets	9249	FALSE	1.18608	5.75784	-0.154242	5.75373	-1.63901	0.103063	0.253197	-4.90849
FABP12	38302	FABP12_01	FABP12	XM_006716465.3,XM_011517577.2,NM_001105281.2,NR_144370.1	GRCh38.p13	chr8:81525047-81525096	RNA	Endogenous	1	All Targets	646486	FALSE	-0.265998	5.05286	0.0890824	5.03836	1.63801	0.103111	0.253282	-4.95692
ALDH3B1	39218	ALDH3B1_01	ALDH3B1	NM_001030010.3,NM_001161473.3,NM_001290059.2,NM_000694.4,NM_001290058.2	GRCh38.p13	chr11:68029052-68029101	RNA	Endogenous	1	All Targets	221	FALSE	0.218385	5.0161	-0.110751	5.00176	-1.63784	0.103146	0.253333	-4.97298
LSM5	44451	LSM5_01	LSM5	NM_001130710.2,NR_024466.2,NM_001139499.2,NM_012322.3	GRCh38.p13	chr7:32487714-32488630	RNA	Endogenous	1	All Targets	23658	FALSE	-0.44576	5.74373	0.0982605	5.73689	1.63754	0.103209	0.253455	-4.91022
HOXB7	12259	HOXB7_01	HOXB7	NM_004502.4	GRCh38.p13	chr17:48610634-48610670	RNA	Endogenous	1	All Targets	3217	FALSE	-0.747793	5.11838	-0.0878658	5.1011	-1.63729	0.103261	0.253551	-4.97943
SCRN2	39000	SCRN2_01	SCRN2	NM_001145023.2,XM_017025286.1,XM_005257776.5,NM_138355.4,XM_024451019.1,XR_934593.1	GRCh38.p13	chr17:47837751-47837788	RNA	Endogenous	1	All Targets	90507	FALSE	-0.603707	5.84563	0.102282	5.84327	1.6372	0.10328	0.253564	-4.89946
ZKSCAN1	41944	ZKSCAN1_01	ZKSCAN1	NR_144477.2,XR_927529.2,NM_001346581.2,NM_001346580.2,XR_002956485.1,NM_001287055.2,NM_001287054.3,XM_011516559.3,NM_003439.4	GRCh38.p13	chr7:100034912-100034961	RNA	Endogenous	1	All Targets	7586	FALSE	-0.464559	5.33375	0.10938	5.3224	1.63698	0.103327	0.253601	-4.96937
ADGRE5	248	ADGRE5_01	ADGRE5	NM_001784.5,XM_011528451.3,NM_001025160.2,NM_078481.4	GRCh38.p13	chr19:14402661-14402710	RNA	Endogenous	1	All Targets	976	FALSE	0.466428	6.29509	0.113817	6.29151	1.63694	0.103334	0.253601	-4.89307
OR10AC1	40598	OR10AC1_01	OR10AC1	NR_145518.1,NM_001348289.1	GRCh38.p13	chr7:143511358-143511392	RNA	Endogenous	1	All Targets	392133	FALSE	0.111433	4.82323	0.0967559	4.80071	1.63693	0.103336	0.253601	-4.98255
OR8J1	36688	OR8J1_01	OR8J3,OR8J1	NM_001004064.2,NM_001005205.3	NA	NA	RNA	Endogenous	1	All Targets	81168	FALSE	-0.126604	5.09773	0.0892438	5.08247	1.63676	0.103372	0.253656	-4.97902
RAP1GAP	41594	RAP1GAP_01	RAP1GAP	XM_017001990.1,NM_001145657.3,XM_017001966.1,XM_017001984.1,NM_001350528.2,XM_017001971.1,NM_001350524.2,NM_002885.4,XM_017001988.1,XR_946731.2,XM_017001987.1,XM_006710805.2,XR_946728.2,NM_001350526.2,XR_946729.3,NM_001145658.3,XR_946733.2,XR_001737348.1,XM_005245955.3,XR_001737349.2,XM_017001985.1,XR_001737356.2,XM_017001977.1,XM_017001976.1,XM_017001982.1,XM_017001967.1,XR_001737355.2,XR_001737354.1,XR_001737351.1,NM_001350527.2,XR_001737350.1,XM_017001975.1,XM_017001974.1,XR_001737353.2,XM_017001970.1,XR_001737352.1,XR_946726.1,XR_946725.1,XM_017001973.1,XM_017001972.1,XM_017001968.1,NM_001330383.3,XM_017001969.1,XR_946727.1,XM_017001980.1,XM_017001991.1,NM_001350525.2,XR_946730.2,XM_017001965.1,XM_006710804.2	GRCh38.p13	chr1:21608350-21608898	RNA	Endogenous	1	All Targets	5909	FALSE	0.413913	5.62999	-0.191803	5.62157	-1.63772	0.103397	0.253671	-4.92489
SLC25A38	46196	SLC25A38_01	SLC25A38	NM_017875.4,XM_006713214.2,NM_001354798.2,XM_011533869.2,XM_024453611.1	GRCh38.p13	chr3:39392000-39394437	RNA	Endogenous	1	All Targets	54977	FALSE	-0.269445	5.21266	0.0919164	5.20396	1.6366	0.103405	0.253671	-4.96518
CCL26	43542	CCL26_01	CCL26	NM_001371938.1,NM_001371936.1,NM_006072.4	GRCh38.p13	chr7:75771951-75771993	RNA	Endogenous	1	All Targets	10344	FALSE	0.0127693	4.6624	0.0941974	4.63482	1.63636	0.103456	0.253755	-4.98547
PSD3	45375	PSD3_01	PSD3	XM_017013259.1,XM_017013258.1,NM_015310.4,NM_001362819.2,XM_017013265.1,XM_017013260.1,XM_024447113.1,NM_206909.3	GRCh38.p13	chr8:18527743-18527792	RNA	Endogenous	1	All Targets	23362	FALSE	0.297807	5.18084	0.103231	5.17251	1.63631	0.103467	0.253755	-4.95127
L3MBTL2	48296	L3MBTL2_01	L3MBTL2	XM_011530421.3,XR_001755321.2,XM_017028976.1,XM_017028979.1,XM_017028977.1,XM_024452279.1,XR_001755322.2,XR_002958719.1,XR_001755320.2,XR_002958718.1,NM_031488.5,XM_017028978.1,XM_017028980.2,XM_011530420.2	GRCh38.p13	chr22:41226714-41227107	RNA	Endogenous	1	All Targets	83746	FALSE	-0.43383	4.91361	0.0911915	4.90024	1.63621	0.103488	0.253773	-4.97332
GLI1	3290	GLI1_01	GLI1	NM_001167609.1,NM_001160045.1,XM_011538189.2,NM_005269.3,XM_011538190.2	GRCh38.p13	chr12:57464825-57464867	RNA	Endogenous	1	All Targets	2735	FALSE	0.262037	5.03209	0.0896754	5.01034	1.63609	0.103511	0.253798	-4.98425
QSOX1	36509	QSOX1_01	QSOX1	NM_002826.5,NM_001004128.2	GRCh38.p13	chr1:180189626-180190433	RNA	Endogenous	1	All Targets	5768	FALSE	3.05531	6.4919	0.213801	6.49526	1.63706	0.103533	0.253818	-4.80301
CD24	35300	CD24_01	CD24	NM_001291737.1,NM_001359084.1,NR_117090.1,NM_001291738.1,XM_024446293.1,NR_117089.1,NM_013230.3,NM_001291739.1	GRCh38.p13	chr6:106971785-106971820	RNA	Endogenous	1	All Targets	100133941	FALSE	3.00917	6.31567	-0.25391	6.30802	-1.63688	0.10358	0.2539	-4.81928
SASS6	51113	SASS6_01	SASS6	NM_194292.3,NM_001304829.2,XM_017000486.1	GRCh38.p13	chr1:100102975-100103024	RNA	Endogenous	1	All Targets	163786	FALSE	-0.478934	5.03436	0.0901126	5.01293	1.63566	0.103603	0.253922	-4.99889
NACA2	12644	NACA2_01	NACA2	NM_199290.4	GRCh38.p13	chr17:61591021-61591055	RNA	Endogenous	1	All Targets	342538	FALSE	0.122968	4.55717	0.0978039	4.53295	1.63556	0.103623	0.253939	-4.96931
CDON	45978	CDON_01	CDON	XM_011542862.3,XM_017017873.1,NM_001243597.2,XR_001747899.2,NM_001378964.1,XM_011542865.2,XM_011542864.2,NM_016952.5,XM_011542863.2	GRCh38.p13	chr11:125958900-125958949	RNA	Endogenous	1	All Targets	50937	FALSE	-0.0546455	4.7092	0.0875362	4.68626	1.63544	0.103648	0.253967	-4.97248
MARS2	49342	MARS2_01	MARS2	NM_138395.4	GRCh38.p13	chr2:197707123-197707172	RNA	Endogenous	1	All Targets	92935	FALSE	-0.232374	4.67383	0.0960332	4.65857	1.63536	0.103665	0.253975	-4.97372
CHCHD1	51375	CHCHD1_01	CHCHD1	NM_203298.3	GRCh38.p13	chr10:73782375-73782424	RNA	Endogenous	1	All Targets	118487	FALSE	0.36501	5.86008	0.100819	5.85254	1.6352	0.103699	0.254024	-4.91877
SEPTIN5	41473	SEPTIN5_01	SEPTIN5,SEPT5-GP1BB	NR_037611.1,NM_002688.6,NM_001009939.3,NR_037612.1	GRCh38.p13	chr22:19720147-19720184	RNA	Endogenous	1	All Targets	5413	FALSE	0.665422	5.04969	-0.162566	5.03644	-1.63575	0.10379	0.254213	-4.95967
SPACA5B	13318	SPACA5B_01	SPACA5B,SPACA5	NM_205856.3,XM_017029512.1,NM_001079900.2	GRCh38.p13	chrX:48130710-48130744,chrX:48007825-48007859	RNA	Endogenous	1	All Targets	729201	FALSE	0.0537657	4.71765	0.114442	4.69305	1.63463	0.103818	0.254249	-4.98204
ENSA	42520	ENSA_01	ENSA	NM_207047.1,NM_207042.2,NM_207168.1,NM_207046.2,NM_207043.1,NM_207045.2,NM_004436.4,NM_207044.1	GRCh38.p13	chr1:150627467-150627515	RNA	Endogenous	1	All Targets	2029	FALSE	1.68757	6.78517	0.173482	6.78063	1.63517	0.103862	0.254324	-4.80874
SNUPN	37746	SNUPN_01	SNUPN	NM_001042588.1,NM_001042581.1,NM_005701.4	GRCh38.p13	chr15:75605184-75607221	RNA	Endogenous	1	All Targets	10073	FALSE	-0.301567	5.44616	0.104185	5.43323	1.63428	0.103893	0.254366	-4.9647
HOGA1	38672	HOGA1_01	HOGA1	NM_138413.4,NM_001134670.1	GRCh38.p13	chr10:97612604-97612653	RNA	Endogenous	1	All Targets	112817	FALSE	-0.271328	4.86681	0.0937889	4.84824	1.63413	0.103923	0.254406	-4.97823
ZNF367	50307	ZNF367_01	ZNF367	NM_153695.4,XM_011518345.3	GRCh38.p13	chr9:96398196-96398245	RNA	Endogenous	1	All Targets	195828	FALSE	-0.203106	5.12719	0.0975818	5.11533	1.63397	0.103958	0.254442	-4.97906
C4BPA	36104	C4BPA_01	C4BPA	NM_000715.4,XM_005273252.4,XM_005273251.2	GRCh38.p13	chr1:207123990-207124206	RNA	Endogenous	1	All Targets	722	FALSE	0.0550785	5.03336	0.101581	5.02082	1.63393	0.103965	0.254442	-4.96444
NENF	12684	NENF_01	NENF	NM_013349.5,NR_026598.2	GRCh38.p13	chr1:212444403-212444437	RNA	Endogenous	1	All Targets	29937	FALSE	-0.363645	5.53936	0.0907293	5.53306	1.63344	0.104069	0.254664	-4.93385
KIF13B	45343	KIF13B_01	KIF13B	XM_017013257.1,XM_011544460.3,XM_011544461.1,XM_011544458.1,NM_015254.4,XM_005273458.1,XM_011544459.3,XM_011544457.1	GRCh38.p13	chr8:29127163-29127212	RNA	Endogenous	1	All Targets	23303	FALSE	-0.319406	5.16241	-0.108016	5.14951	-1.63333	0.104092	0.254687	-4.97284
FGFR4	41038	FGFR4_01	FGFR4	NM_001291980.2,NM_022963.3,NM_002011.5,NM_001354984.2,NM_213647.3	GRCh38.p13	chr5:177093725-177093774	RNA	Endogenous	1	All Targets	2264	FALSE	0.0671956	5.48734	0.0939808	5.47532	1.63291	0.104181	0.254871	-4.98414
POLQ	12918	POLQ_01	POLQ	NM_199420.4	GRCh38.p13	chr3:121471995-121472034	RNA	Endogenous	1	All Targets	10721	FALSE	-0.345032	4.87944	0.0972521	4.85946	1.6328	0.104203	0.254891	-4.97959
MAN2B1	39493	MAN2B1_01	MAN2B1	NM_000528.4,XM_005259913.2,NM_001173498.1,XM_024451518.1	GRCh38.p13	chr19:12665388-12665433	RNA	Endogenous	1	All Targets	4125	FALSE	-0.684935	6.10996	0.0860532	6.10161	1.63269	0.104227	0.254918	-4.92883
HUWE1	48256	HUWE1_01	HUWE1	XM_017029202.1,XM_017029197.1,XM_017029193.1,XM_011530747.1,XM_017029196.1,XM_017029204.1,NM_031407.7,XM_017029198.2,XM_017029192.1,XM_017029199.1,XM_024452322.1,XM_011530751.2,XM_017029200.1,XM_017029195.1,XM_017029194.1,XM_017029206.1,XM_017029201.1,XM_017029191.1,XM_005261965.4,XM_017029203.1	GRCh38.p13	chrX:53585110-53585159	RNA	Endogenous	1	All Targets	10075	FALSE	0.808192	6.03498	0.125908	6.03163	1.63254	0.104258	0.25496	-4.8913
CRYBB2	35961	CRYBB2_01	CRYBB2	NM_000496.3,XM_011529900.2,XM_006724141.3	GRCh38.p13	chr22:25227899-25227933	RNA	Endogenous	1	All Targets	1415	FALSE	0.539898	4.96189	-0.129706	4.93946	-1.63294	0.104287	0.254996	-5.00297
CXCL3	41092	CXCL3_01	CXCL3	NM_002090.3	GRCh38.p13	chr4:74037108-74037157	RNA	Endogenous	1	All Targets	2921	FALSE	0.0683186	5.0386	-0.101083	5.01363	-1.6323	0.10431	0.255019	-5.00919
LGI3	49504	LGI3_01	LGI3	NM_139278.4	GRCh38.p13	chr8:22154629-22155433	RNA	Endogenous	1	All Targets	203190	FALSE	-0.0228075	5.73139	-0.0988685	5.71504	-1.632	0.104372	0.255137	-4.98541
CD1B	1324	CD1B_01	CD1B	XM_017002786.2,XM_017002784.2,XM_011510119.3,NM_001764.3,XM_017002785.2	GRCh38.p13	chr1:158330846-158330895	RNA	Endogenous	1	All Targets	910	FALSE	0.154562	4.87645	-0.0951184	4.85185	-1.63189	0.104396	0.255162	-5.00787
SOWAHB	37350	SOWAHB_01	SOWAHB	NM_001029870.3	GRCh38.p13	chr4:76895554-76895603	RNA	Endogenous	1	All Targets	345079	FALSE	0.38036	5.15028	0.127274	5.14124	1.6321	0.104413	0.25517	-4.96861
MED12	42947	MED12_01	MED12	NM_005120.3	GRCh38.p13	chrX:71119708-71119757	RNA	Endogenous	1	All Targets	9968	FALSE	-0.65412	5.70661	0.0905492	5.70138	1.63166	0.104444	0.255213	-4.93942
FA2H	47698	FA2H_01	FA2H	XM_011523319.2,XM_011523317.3,NM_024306.5	GRCh38.p13	chr16:74740046-74740089	RNA	Endogenous	1	All Targets	79152	FALSE	-0.218725	5.42287	-0.0994676	5.41366	-1.63155	0.104467	0.255236	-4.95489
TUBB1	48141	TUBB1_01	TUBB1	NM_030773.4,XM_017028085.1	GRCh38.p13	chr20:59025876-59025925	RNA	Endogenous	1	All Targets	81027	FALSE	0.448636	4.44389	0.114547	4.41053	1.63148	0.104481	0.255237	-4.97675
ITGA9	41175	ITGA9_01	ITGA9	NM_002207.3	GRCh38.p13	chr3:37743929-37743978	RNA	Endogenous	1	All Targets	3680	FALSE	0.488135	4.88968	0.134773	4.87189	1.63146	0.104605	0.25548	-4.97846
MGMT	41301	MGMT_01	MGMT	XM_017016275.1,NM_002412.5,XM_005252682.2	GRCh38.p13	chr10:129708024-129759231	RNA	Endogenous	1	All Targets	4255	FALSE	-0.55498	5.64493	-0.104576	5.63637	-1.63088	0.104608	0.25548	-4.94063
LBP	42343	LBP_01	LBP	NM_004139.5	GRCh38.p13	chr20:38364639-38364688	RNA	Endogenous	1	All Targets	3929	FALSE	-0.120198	4.71753	0.0915217	4.69003	1.63048	0.104693	0.255615	-4.99776
SPDYC	36919	SPDYC_01	SPDYC	XM_017017709.1,XM_017017707.1,XM_017017708.1,XM_017017706.1,XM_017017710.1,XM_017017705.1,NM_001008778.2	GRCh38.p13	chr11:65172542-65172576	RNA	Endogenous	1	All Targets	387778	FALSE	-0.0254893	5.22373	0.0972583	5.21514	1.63045	0.1047	0.255615	-4.97029
CENPB	40925	CENPB_01	CENPB	NM_001810.6	GRCh38.p13	chr20:3784723-3784758	RNA	Endogenous	1	All Targets	1059	FALSE	0.250523	5.71089	0.13879	5.7053	1.63088	0.104704	0.255615	-4.92863
C1orf87	49926	C1orf87_01	C1orf87	NM_152377.3,XM_017000307.1	GRCh38.p13	chr1:59990760-59990809	RNA	Endogenous	1	All Targets	127795	FALSE	0.0600882	5.2621	0.0966513	5.25154	1.63032	0.104727	0.255636	-4.95421
DAP	42496	DAP_01	DAP	NM_004394.3,NM_001291963.2	GRCh38.p13	chr5:10679634-10679683	RNA	Endogenous	1	All Targets	1611	FALSE	1.23978	6.4321	-0.133969	6.42686	-1.6302	0.104753	0.255667	-4.86075
TOPBP1	44121	TOPBP1_01	TOPBP1	XM_017005637.2,NM_007027.4,XR_001739988.2,XM_011512357.3,XM_017005636.2,NM_001363889.2	GRCh38.p13	chr3:133657858-133657907	RNA	Endogenous	1	All Targets	11073	FALSE	-0.537143	5.54152	0.0955501	5.53121	1.62977	0.104843	0.255855	-4.96269
SLC32A1	49096	SLC32A1_01	SLC32A1	NM_080552.3	GRCh38.p13	chr20:38725101-38727472	RNA	Endogenous	1	All Targets	140679	FALSE	-0.0542866	4.98035	0.0873894	4.9572	1.62967	0.104864	0.25587	-5.01118
NUP107	46855	NUP107_01	NUP107	NM_020401.4,NM_001330192.2,XM_005269037.4	GRCh38.p13	chr12:68713777-68715644	RNA	Endogenous	1	All Targets	57122	FALSE	-0.630952	5.6804	0.0924902	5.67182	1.62959	0.104881	0.255875	-4.95259
CRYZL1	49797	CRYZL1_01	CRYZL1	NM_145858.3	GRCh38.p13	chr21:33599241-33602275	RNA	Endogenous	1	All Targets	9946	FALSE	0.0659519	5.25571	-0.115898	5.24808	-1.62938	0.104926	0.255875	-4.96951
MYLK2	48784	MYLK2_01	MYLK2	NM_033118.4	GRCh38.p13	chr20:31826608-31826648	RNA	Endogenous	1	All Targets	85366	FALSE	-0.196898	5.10189	0.0898341	5.08747	1.62938	0.104926	0.255875	-4.98303
SLC39A10	38475	SLC39A10_01	SLC39A10	XM_011511505.3,XM_011511507.2,XM_011511506.3,XM_017004523.1,XM_005246689.4,NM_020342.3,XM_017004522.2,NM_001127257.2,XM_011511504.2	GRCh38.p13	chr2:195680617-195680666	RNA	Endogenous	1	All Targets	57181	FALSE	-0.347919	5.19669	0.0943237	5.19031	1.62936	0.10493	0.255875	-4.95046
IGFBP5	12296	IGFBP5_01	IGFBP5	NM_000599.4	GRCh38.p13	chr2:216694449-216694483	RNA	Endogenous	1	All Targets	3488	FALSE	2.04204	5.55015	0.290747	5.53784	1.63045	0.104934	0.255875	-4.97914
CDYL2	49904	CDYL2_01	CDYL2	XM_011522866.1,NM_152342.4,XM_024450151.1,XM_011522867.2	GRCh38.p13	chr16:80603963-80604012	RNA	Endogenous	1	All Targets	124359	FALSE	0.0583205	5.17859	-0.107391	5.16557	-1.62927	0.104949	0.255879	-4.98395
FAM117B	50453	FAM117B_01	FAM117B	NM_173511.4	GRCh38.p13	chr2:202726269-202726318	RNA	Endogenous	1	All Targets	150864	FALSE	-0.348491	5.59571	-0.103668	5.58969	-1.62916	0.104973	0.255903	-4.95385
RAD51AP2	38159	RAD51AP2_01	RAD51AP2	NM_001321233.1,XM_011533084.2,NM_001099218.3,XM_024453118.1,XM_024453116.1,XM_024453117.1	GRCh38.p13	chr2:17510913-17514018,chr2:17510913-17515175	RNA	Endogenous	1	All Targets	729475	FALSE	0.213077	5.19879	0.10208	5.18678	1.62893	0.10502	0.255985	-4.96456
PRB2	43656	PRB2_01	PRB2	NM_006248.4	GRCh38.p13	chr12:11391558-11391607	RNA	Endogenous	1	All Targets	653247	FALSE	-0.176271	4.78273	0.0952945	4.76221	1.62885	0.105038	0.255994	-4.99036
DLX6	43012	DLX6_01	DLX6	NM_005222.4	GRCh38.p13	chr7:97007680-97007729	RNA	Endogenous	1	All Targets	1750	FALSE	-0.306633	4.88853	0.0984817	4.87104	1.62854	0.105104	0.256084	-4.98485
SLC35A5	40605	SLC35A5_01	SLC35A5	NM_001348909.2,NM_001348908.2,NM_001348907.2,NM_001348906.1,NM_001348910.2,NM_017945.5,NM_001348911.2,NM_001348905.1	GRCh38.p13	chr3:112580621-112580670	RNA	Endogenous	1	All Targets	55032	FALSE	-0.44569	5.52725	0.086597	5.52112	1.62851	0.105111	0.256084	-4.94314
CCDC9	45515	CCDC9_01	CCDC9	XM_017026578.1,NM_015603.3	GRCh38.p13	chr19:47258593-47258627	RNA	Endogenous	1	All Targets	26093	FALSE	-0.487104	5.57606	0.0984635	5.56628	1.62844	0.105125	0.256084	-4.96087
ODF3B	37170	ODF3B_01	ODF3B	NM_001382808.1,NM_001014440.4,NM_001382807.1	GRCh38.p13	chr22:50530949-50530983	RNA	Endogenous	1	All Targets	440836	FALSE	0.32465	5.41107	-0.189913	5.39567	-1.62951	0.10513	0.256084	-4.99292
PLD1	38574	PLD1_01	PLD1	XM_011512898.1,XM_005247533.2,NM_002662.5,XM_011512899.2,XR_001740175.1,XM_005247534.2,NM_001130081.3,XR_001740174.1,XM_024453598.1,XM_017006623.2,XM_011512897.1,XM_017006624.1	GRCh38.p13	chr3:171687489-171687538	RNA	Endogenous	1	All Targets	5337	FALSE	-0.481802	5.65254	0.096355	5.6463	1.62833	0.105149	0.256098	-4.92823
ZNF727	39175	ZNF727_01	ZNF727	XR_242241.3,NM_001159522.3,XR_927469.1,XM_017012225.2	GRCh38.p13	chr7:64045502-64045551	RNA	Endogenous	1	All Targets	442319	FALSE	-0.130125	4.95386	-0.0946234	4.93423	-1.62798	0.105222	0.256243	-5.0062
NDUFC2	35273	NDUFC2_01	NDUFC2	NM_001204054.2,NM_004549.6,NM_001204055.2	GRCh38.p13	chr11:78069833-78069882	RNA	Endogenous	1	All Targets	4718	FALSE	0.145054	4.57462	0.101666	4.54454	1.6278	0.10526	0.256276	-4.99848
ATP5IF1	50769	ATP5IF1_01	ATP5IF1	NM_178190.3,NM_016311.5,NM_178191.2	GRCh38.p13	chr1:28237891-28237940	RNA	Endogenous	1	All Targets	93974	FALSE	0.81196	6.82427	-0.114973	6.81964	-1.62779	0.105263	0.256276	-4.82341
PRR5L	47928	PRR5L_01	PRR5L	NM_024841.4,NM_001160168.1,NM_001160167.2,NM_001160169.1	GRCh38.p13	chr11:36463242-36463291	RNA	Endogenous	1	All Targets	79899	FALSE	0.385124	5.29695	0.118354	5.28237	1.62776	0.105296	0.256323	-5.00189
CD68	40028	CD68_01	CD68	NM_001040059.2,NM_001251.3	GRCh38.p13	chr17:7581446-7581492	RNA	Endogenous	1	All Targets	968	FALSE	0.450899	5.61457	0.118403	5.60038	1.62747	0.105337	0.25638	-4.97962
OR7D2	50666	OR7D2_01	OR7D2	NM_001386112.1,NM_175883.4	NA	NA	RNA	Endogenous	1	All Targets	162998	FALSE	-0.187093	5.03367	0.0910371	5.0173	1.62734	0.105359	0.25638	-4.99827
GTF2F1	35028	GTF2F1_01	GTF2F1	XM_024451475.1,NM_002096.3	GRCh38.p13	chr19:6387494-6387528	RNA	Endogenous	1	All Targets	2962	FALSE	-0.794056	5.5382	-0.0888214	5.52831	-1.62733	0.105361	0.25638	-4.96431
HERPUD1	37033	HERPUD1_01	HERPUD1	NM_001272103.2,NM_014685.4,NM_001010989.3	GRCh38.p13	chr16:56939300-56939349	RNA	Endogenous	1	All Targets	9709	FALSE	-0.255873	6.39427	-0.123309	6.38864	-1.62718	0.105392	0.256424	-4.90317
VSIG8	37141	VSIG8_01	VSIG8	NM_001013661.1	GRCh38.p13	chr1:159856533-159856572	RNA	Endogenous	1	All Targets	391123	FALSE	-0.200687	5.63272	0.0967251	5.62548	1.62696	0.10544	0.256495	-4.95005
GGTLC1	34851	GGTLC1_01	GGTLC1,GGT2,GGTLC3	XM_011529391.3,XM_011529392.2,XM_017029179.2,NM_001351304.1,NM_178311.3,XM_017029185.1,XM_024452264.1,XM_005261890.4,XM_017029183.1,NM_001355479.1,XM_005260864.4,XM_017029180.1,XM_006724395.4,XM_017029184.1,XM_017029181.2,XM_005260863.4,XM_005260865.4,XM_017029186.2,XM_017028126.2,XM_006724396.2,XM_006724392.3,NM_178312.3,XM_011529393.2	GRCh38.p13	chr22:21208114-21208148,chr22:18516477-18516511,chr20:23985192-23985226	RNA	Endogenous	1	All Targets	92086	FALSE	0.215372	5.60601	0.156328	5.5923	1.62785	0.105449	0.256495	-4.98232
TTC9B	49990	TTC9B_01	TTC9B	XM_017026368.2,NM_152479.5	GRCh38.p13	chr19:40216218-40216267	RNA	Endogenous	1	All Targets	148014	FALSE	0.181157	4.67281	0.0997039	4.65664	1.62683	0.105466	0.256499	-4.97962
ZNF644	45948	ZNF644_01	ZNF644	NM_201269.3,XM_017002490.2,XM_017002494.1,XM_011542261.3,XM_017002492.2,XM_011542260.3,NM_032186.4,XM_017002493.2,XM_017002488.2,XM_011542258.3,XM_005271260.5,XM_011542259.3,XM_017002489.2,XM_005271257.5,XM_017002487.2,XM_017002491.2,NM_016620.3	GRCh38.p13	chr1:90918057-90918106	RNA	Endogenous	1	All Targets	84146	FALSE	-0.606889	5.73154	0.0947115	5.72992	1.62678	0.105478	0.256499	-4.91803
MRGPRX2	49038	MRGPRX2_01	MRGPRX2	NM_001303615.1,NM_054030.4	GRCh38.p13	chr11:19056241-19056290	RNA	Endogenous	1	All Targets	117194	FALSE	-0.15182	5.14609	0.0863778	5.12858	1.62656	0.105524	0.256577	-5.00263
RPS6KC1	44510	RPS6KC1_01	RPS6KC1	NM_012424.6,NM_001349661.1,NM_001349649.1,NM_001349660.1,NM_001349648.1,NM_001287218.2,NM_001349653.1,NM_001349663.1,NM_001349662.1,NM_001349667.1,NM_001349650.1,NM_001349666.1,NM_001349651.1,NM_001349672.1,XM_017001030.1,NM_001349665.1,NM_001349664.1,NM_001349669.1,NM_001349652.1,NM_001349668.1,NM_001349670.1,NM_001349658.1,NM_001349671.1,NM_001349659.1,NM_001287219.2,NR_146208.1,NR_146207.1,NM_001349657.1,NM_001349654.1,NM_001287220.2,NR_146209.1,NM_001287221.2,NM_001136138.3,XM_017001024.1,NM_001349647.1,NM_001349646.1,NR_146210.1	GRCh38.p13	chr1:213242223-213242272	RNA	Endogenous	1	All Targets	26750	FALSE	-0.767328	5.10376	0.0951067	5.09277	1.62646	0.105545	0.256593	-4.96737
ONECUT1	42564	ONECUT1_01	ONECUT1	NR_073510.2,NM_004498.4	GRCh38.p13	chr15:52757226-52757275	RNA	Endogenous	1	All Targets	3175	FALSE	0.552917	5.82846	0.111758	5.82626	1.62633	0.105573	0.256629	-4.89977
PKD1L3	35068	PKD1L3_01	PKD1L3	XM_024450256.1,XM_017023202.1,XM_024450257.1,XM_024450258.1,XM_024450259.1,XM_017023201.1,XM_024450260.1,XM_024450254.1,NM_181536.1,XM_024450255.1,XM_017023204.1,XM_017023203.1	GRCh38.p13	chr16:71977267-71977301	RNA	Endogenous	1	All Targets	342372	FALSE	0.144502	4.83789	0.0960873	4.81851	1.62609	0.105623	0.256718	-4.99564
OR6Q1	36673	OR6Q1_01	OR6Q1	NM_001005186.2	GRCh38.p13	chr11:58031059-58031108	RNA	Endogenous	1	All Targets	219952	FALSE	-0.155911	5.29361	0.0937497	5.28562	1.62603	0.105637	0.256719	-4.96225
EPO	36162	EPO_01	EPO	NM_000799.4	GRCh38.p13	chr7:100723476-100723520	RNA	Endogenous	1	All Targets	2056	FALSE	-0.0718275	5.25342	0.0940551	5.23747	1.62582	0.105681	0.256778	-4.98247
ACP6	45829	ACP6_01	ACP6	NR_136635.2,XM_017001422.2,XM_011509601.3,NR_136634.2,NM_016361.5,NM_001323625.2,XM_024447500.1,NR_136633.2,NR_136636.2	GRCh38.p13	chr1:147648303-147648352	RNA	Endogenous	1	All Targets	51205	FALSE	0.469551	5.36806	-0.144177	5.35553	-1.62652	0.105689	0.256778	-4.9742
GCM2	42721	GCM2_01	GCM2	NM_004752.4	GRCh38.p13	chr6:10874868-10874916	RNA	Endogenous	1	All Targets	9247	FALSE	-0.453351	5.25667	0.0813733	5.23953	1.6257	0.105708	0.256791	-4.992
ZBED2	13658	ZBED2_01	ZBED2	NM_024508.5	GRCh38.p13	chr3:111593883-111593917	RNA	Endogenous	1	All Targets	79413	FALSE	0.120848	4.86271	0.0997124	4.84632	1.62562	0.105725	0.256798	-4.98602
CLDND2	49911	CLDND2_01	CLDND2	XM_011526428.2,XM_017026244.1,XM_017026245.1,NM_152353.3,XM_017026246.1,XM_017026247.1,XM_011526425.2	GRCh38.p13	chr19:51367503-51367552	RNA	Endogenous	1	All Targets	125875	FALSE	-0.103949	4.93579	0.0980413	4.92054	1.62549	0.105751	0.256828	-4.99209
PLCL2	45310	PLCL2_01	PLCL2	XM_017006024.2,XM_017006025.1,XM_006713073.3,XM_017006022.2,NM_015184.5,XM_017006023.1,NM_001144382.2	GRCh38.p13	chr3:17014804-17014853	RNA	Endogenous	1	All Targets	23228	FALSE	0.271403	4.92867	0.0934945	4.91503	1.62542	0.105766	0.256831	-4.97559
TAOK3	45792	TAOK3_01	TAOK3	NM_001346487.2,NM_001346497.2,NM_001346492.2,XM_017019410.2,XM_017019412.2,NM_001346491.2,XM_011538437.2,NM_001346496.2,XM_017019413.2,XM_017019408.2,NM_001346495.2,NM_001346490.2,XM_005253898.2,XM_006719445.3,XM_017019409.2,NM_001346488.2,XM_024449010.1,NM_001346489.2,NM_016281.4,NM_001346493.2,NM_001346494.2	GRCh38.p13	chr12:118172523-118172572	RNA	Endogenous	1	All Targets	51347	FALSE	-0.314123	5.48224	0.108909	5.47331	1.62527	0.105798	0.256875	-4.96693
PRR15	50669	PRR15_01	PRR15	XM_011515198.1,NM_001329996.2,NM_175887.3,XM_011515199.1,NM_001329997.1	GRCh38.p13	chr7:29567119-29567168	RNA	Endogenous	1	All Targets	222171	FALSE	0.380074	5.40104	-0.129732	5.39224	-1.62514	0.105897	0.257048	-4.96839
DVL1	42509	DVL1_01	DVL1	NM_001330311.2,NM_004421.3,XM_005244733.4,XM_005244732.4	GRCh38.p13	chr1:1335592-1335626	RNA	Endogenous	1	All Targets	1855	FALSE	0.476772	6.39964	0.117736	6.39525	1.62481	0.105897	0.257048	-4.8826
CMC2	46780	CMC2_01	CMC2	NM_001351968.2,NR_147841.2,NM_001351970.2,NR_147843.2,NM_001351967.2,NR_147838.2,NR_147840.2,XM_017023467.2,XM_017023462.2,NR_147839.2,XR_002957831.1,NM_020188.5,NM_001351973.2,NR_147842.2,XM_017023461.2	GRCh38.p13	chr16:80975901-80975950	RNA	Endogenous	1	All Targets	56942	FALSE	-0.745723	5.51059	0.0958997	5.50189	1.62459	0.105943	0.257111	-4.97642
ZNF483	36834	ZNF483_01	ZNF483	NM_001007169.5,XM_017014339.1,XM_017014338.1,XM_017014337.1,XM_011518300.2,NM_133464.5	GRCh38.p13	chr9:111527297-111527346	RNA	Endogenous	1	All Targets	158399	FALSE	0.0293404	5.59348	0.0840479	5.58708	1.62456	0.10595	0.257111	-4.95118
SLC5A10	52055	SLC5A10_01	SLC5A10	NM_001270649.1,XM_011523653.3,NM_001042450.4,XM_011523652.2,NM_001282417.1,XM_017024191.2,NM_001270648.2,NM_152351.5	GRCh38.p13	chr17:18960604-18960643	RNA	Endogenous	1	All Targets	125206	FALSE	0.354259	5.72257	0.101683	5.71226	1.62422	0.106022	0.257222	-4.97506
WDR4	35053	WDR4_01	WDR4	XM_011529433.1,XM_017028264.1,NM_001260474.1,NM_001260475.1,XM_024452047.1,NM_033661.4,NM_018669.6,XM_024452049.1,XM_024452048.1,NM_001260476.1,NR_048535.1,XM_024452050.1,NM_001260477.1,XM_017028262.1,XM_017028263.1	GRCh38.p13	chr21:42850182-42850216	RNA	Endogenous	1	All Targets	10785	FALSE	-0.178518	5.21277	0.105603	5.20231	1.62422	0.106023	0.257222	-4.98328
LIMK1	41244	LIMK1_01	LIMK1	NM_001204426.2,NM_002314.4	GRCh38.p13	chr7:74122327-74122376	RNA	Endogenous	1	All Targets	3984	FALSE	-0.0879348	5.67858	0.110149	5.67201	1.62405	0.10606	0.257277	-4.93882
PVR	35449	PVR_01	PVR	NM_001135770.3,NM_001135768.3,NM_006505.5,NM_001135769.3	GRCh38.p13	chr19:44657848-44657882	RNA	Endogenous	1	All Targets	5817	FALSE	-0.216967	5.61961	0.152823	5.60865	1.62478	0.106084	0.257303	-4.96572
REN	35994	REN_01	REN	NM_000537.4	GRCh38.p13	chr1:204160641-204161303	RNA	Endogenous	1	All Targets	5972	FALSE	0.302274	4.68094	-0.122286	4.65834	-1.62408	0.106107	0.257324	-5.00356
MSL3	43999	MSL3_01	MSL3	NM_078629.4,NM_001282174.1,NM_001193270.2,NM_006800.4,NM_078628.1	GRCh38.p13	chrX:11759798-11759847	RNA	Endogenous	1	All Targets	10943	FALSE	-0.434279	5.30952	0.0900225	5.29532	1.6234	0.106198	0.257482	-4.98587
PRPSAP1	41525	PRPSAP1_01	PRPSAP1	NM_001330503.2,NM_002766.3,NM_001366236.1,XR_001752566.2	GRCh38.p13	chr17:76312965-76313014	RNA	Endogenous	1	All Targets	5635	FALSE	-0.260979	6.08118	0.104095	6.08016	1.62339	0.106199	0.257482	-4.88413
MAP3K11	41306	MAP3K11_01	MAP3K11	XR_428915.2,NM_002419.4	GRCh38.p13	chr11:65606740-65606776	RNA	Endogenous	1	All Targets	4296	FALSE	-0.00886622	5.50368	0.10715	5.49343	1.62314	0.106254	0.257528	-4.96728
C7orf26	47658	C7orf26_01	C7orf26	XM_017012614.2,XM_011515518.3,XM_005249845.5,NM_024067.4,NM_001303039.2,XR_926946.3	GRCh38.p13	chr7:6594555-6599832	RNA	Endogenous	1	All Targets	79034	FALSE	-0.369911	5.40791	0.10672	5.39595	1.62313	0.106256	0.257528	-4.97438
TEX45	51238	TEX45_01	TEX45	NM_198534.3	GRCh38.p13	chr19:7497606-7497646	RNA	Endogenous	1	All Targets	374877	FALSE	-0.413814	4.94128	0.0938452	4.9231	1.62308	0.106266	0.257528	-5.00579
KLF8	35540	KLF8_01	KLF8	NM_001324104.1,XM_005261977.3,XM_024452332.1,XM_011530759.2,XM_017029250.2,NM_001324099.1,NR_136704.1,NM_007250.5,XM_006724575.2,NM_001324102.1,NM_001324100.1,NM_001159296.2,NM_001324105.1,NR_136705.1	GRCh38.p13	chrX:56265463-56265500	RNA	Endogenous	1	All Targets	11279	FALSE	0.325748	5.11609	-0.126548	5.10573	-1.62337	0.106274	0.257528	-4.98962
CRIPT	11723	CRIPT_01	CRIPT	NM_014171.6	GRCh38.p13	chr2:46618798-46618832	RNA	Endogenous	1	All Targets	9419	FALSE	0.136894	5.20338	-0.105562	5.18775	-1.6228	0.106326	0.257622	-4.99329
SUGCT	39639	SUGCT_01	SUGCT	XM_011515527.3,XM_006715775.3,XM_011515530.3,NM_024728.3,XM_011515528.3,XM_011515529.3,NM_001193311.2,XM_017012621.1,XM_011515525.3,NM_001193312.2,XM_017012622.2,XM_011515526.2,NM_001193313.2	GRCh38.p13	chr7:40180984-40181989	RNA	Endogenous	1	All Targets	79783	FALSE	0.123104	4.73503	0.100761	4.71731	1.62271	0.106345	0.257634	-4.98336
ZNF560	49989	ZNF560_01	ZNF560	NM_001351678.2,XM_017026329.1,XM_017026328.1,XM_011527697.2,XM_024451380.1,XM_011527696.2,NM_152476.3,XM_017026330.1,XM_017026327.1	GRCh38.p13	chr19:9467773-9467822	RNA	Endogenous	1	All Targets	147741	FALSE	-0.234485	5.0967	0.093384	5.08564	1.62258	0.106374	0.257653	-4.98393
HSD17B1	34687	HSD17B1_01	HSD17B1	NM_001330219.3,NR_144397.2,NM_000413.4	GRCh38.p13	chr17:42553207-42553241	RNA	Endogenous	1	All Targets	3292	FALSE	0.922261	4.75433	0.187581	4.72423	1.62363	0.10638	0.257653	-5.02174
COLGALT2	34641	COLGALT2_01	COLGALT2	NM_015101.4,NM_001303420.2,NM_001303421.2	GRCh38.p13	chr1:183978428-183978466	RNA	Endogenous	1	All Targets	23127	FALSE	0.0414645	4.42559	0.0984299	4.39794	1.62247	0.106397	0.257659	-4.98616
TMEM229A	38763	TMEM229A_01	TMEM229A	NM_001136002.2	GRCh38.p13	chr7:124031170-124031219	RNA	Endogenous	1	All Targets	730130	FALSE	-0.486715	5.14361	0.0918871	5.1326	1.6223	0.106434	0.257716	-4.98258
BTG3	44002	BTG3_01	BTG3	XM_024452052.1,XM_011529441.1,XM_017028265.1,XM_017028266.1,NM_001130914.2,NM_006806.5,XM_024452051.1	GRCh38.p13	chr21:17594320-17598653	RNA	Endogenous	1	All Targets	10950	FALSE	-0.211103	5.72539	-0.131985	5.72224	-1.62222	0.106491	0.257821	-4.92544
SMAD7	43442	SMAD7_01	SMAD7	NM_001190823.1,NM_001190821.1,NM_005904.3,NM_001190822.2	GRCh38.p13	chr18:48921055-48921102	RNA	Endogenous	1	All Targets	4092	FALSE	-0.715722	6.13287	0.108392	6.12253	1.62167	0.106568	0.257974	-4.95305
ZNF566	39045	ZNF566_01	ZNF566	NM_001145344.1,XM_017027399.1,NM_001145345.1,NM_032838.4,NM_001300970.2,XM_005259356.2,XM_017027400.1,XM_005259354.2,XM_006723447.2,NM_001145343.1,XM_011527428.1	GRCh38.p13	chr19:36449885-36449934	RNA	Endogenous	1	All Targets	84924	FALSE	0.291258	4.92097	0.166658	4.90536	1.6226	0.106586	0.257984	-4.99288
SLC35D3	36922	SLC35D3_01	SLC35D3	NM_001008783.3	GRCh38.p13	chr6:136924617-136924666	RNA	Endogenous	1	All Targets	340146	FALSE	0.0939016	5.19232	0.107638	5.1798	1.62102	0.106707	0.258243	-4.95915
MYO18B	48609	MYO18B_01	MYO18B	XM_017029016.1,XM_011530464.2,NM_032608.7,XM_017029017.1,XM_017029012.1,XM_011530460.2,XM_011530465.2,XM_017029013.1,NM_001318245.2,XM_011530458.2,XM_011530466.2,XM_017029014.1,XM_017029015.1,XM_011530461.2,XM_011530459.2	GRCh38.p13	chr22:25891366-25891411	RNA	Endogenous	1	All Targets	84700	FALSE	-0.193574	4.93774	0.089139	4.92226	1.62091	0.106731	0.258251	-5.00366
TMEM144	46452	TMEM144_01	TMEM144	XM_017008368.1,XM_005263110.2,XM_006714254.1,XM_017008367.1,XM_024454128.1,XM_017008366.1,NM_018342.5,XM_005263112.3	GRCh38.p13	chr4:158235473-158237541	RNA	Endogenous	1	All Targets	55314	FALSE	0.0552643	5.38771	0.105857	5.38156	1.62088	0.106738	0.258251	-4.95052
ZNF830	48931	ZNF830_01	ZNF830	NM_052857.4	GRCh38.p13	chr17:34961987-34962036	RNA	Endogenous	1	All Targets	91603	FALSE	-0.442527	5.34369	0.0967943	5.33389	1.62068	0.106782	0.258313	-4.99125
AP1G1	37371	AP1G1_01	AP1G1	NM_001030007.2,NM_001128.6	GRCh38.p13	chr16:71734619-71734668	RNA	Endogenous	1	All Targets	164	FALSE	-1.06235	5.73197	0.0824556	5.72445	1.62063	0.106791	0.258313	-4.96146
DTD2	49129	DTD2_01	DTD2	NM_080664.3	GRCh38.p13	chr14:31446551-31446600	RNA	Endogenous	1	All Targets	112487	FALSE	-0.333895	6.02974	0.0780113	6.02142	1.62057	0.106805	0.258313	-4.9564
DNAJA1	34776	DNAJA1_01	DNAJA1	NM_001314039.1,NM_001539.4	GRCh38.p13	chr9:33034228-33034262	RNA	Endogenous	1	All Targets	3301	FALSE	0.895345	6.23355	-0.161076	6.22365	-1.6213	0.106819	0.258314	-4.90683
CYLC1	40225	CYLC1_01	CYLC1	XM_005262086.4,NM_001271680.1,NM_021118.3	GRCh38.p13	chrX:83886632-83886681	RNA	Endogenous	1	All Targets	1538	FALSE	0.295326	5.11362	0.106092	5.10184	1.62013	0.1069	0.258474	-4.97679
COQ8B	47938	COQ8B_01	COQ8B	NM_001142555.3,NM_024876.4	GRCh38.p13	chr19:40691757-40691806	RNA	Endogenous	1	All Targets	79934	FALSE	-0.791077	5.9271	0.0878726	5.91874	1.62004	0.106918	0.258479	-4.94611
FAF1	44137	FAF1_01	FAF1	NM_007051.3,XM_024452736.1,XM_024452734.1,XM_017000136.1	GRCh38.p13	chr1:50567218-50582653	RNA	Endogenous	1	All Targets	11124	FALSE	-0.629025	5.0803	0.0945422	5.07028	1.61999	0.106929	0.258479	-4.99211
CCDC107	50592	CCDC107_01	CCDC107	XR_929218.3,NM_001195217.2,NM_001195200.1,NM_001195201.2,XM_005251403.5,NM_174923.3	GRCh38.p13	chr9:35658398-35658433	RNA	Endogenous	1	All Targets	203260	FALSE	0.0765086	7.03012	0.0938862	7.02463	1.61981	0.106968	0.258539	-4.86819
ATP13A1	46863	ATP13A1_01	ATP13A1	NM_020410.3	GRCh38.p13	chr19:19654025-19654064	RNA	Endogenous	1	All Targets	57130	FALSE	-0.906422	6.05435	0.0892926	6.04738	1.61922	0.107095	0.258813	-4.93636
NEUROD2	43595	NEUROD2_01	NEUROD2	NM_006160.4	GRCh38.p13	chr17:39604088-39604127	RNA	Endogenous	1	All Targets	4761	FALSE	-0.168369	5.00762	0.0900533	4.98903	1.619	0.107143	0.258895	-5.00521
PIH1D2	38033	PIH1D2_01	PIH1D2	NM_001082619.1,XM_017017203.2,XM_024448349.1,NM_138789.3,XM_017017204.2,XM_017017201.2,XM_017017205.2,XM_017017202.2,XM_024448350.1	GRCh38.p13	chr11:112071270-112071670	RNA	Endogenous	1	All Targets	120379	FALSE	0.430178	5.33996	0.105331	5.3293	1.61883	0.107179	0.258926	-4.96053
OPRD1	36246	OPRD1_01	OPRD1	NM_000911.4	GRCh38.p13	chr1:28863638-28863687	RNA	Endogenous	1	All Targets	4985	FALSE	0.0605894	5.57013	0.0878047	5.56183	1.61877	0.107191	0.258926	-4.96789
SLC6A18	51033	SLC6A18_01	SLC6A18	NM_182632.3	GRCh38.p13	chr5:1244307-1244356	RNA	Endogenous	1	All Targets	348932	FALSE	0.0793388	5.49358	0.107664	5.48533	1.61875	0.107197	0.258926	-4.97233
GBP7	51528	GBP7_01	GBP7	NM_207398.3	GRCh38.p13	chr1:89132209-89132258	RNA	Endogenous	1	All Targets	388646	FALSE	0.212497	4.92229	0.100417	4.90823	1.61849	0.107251	0.259019	-4.99536
DGKG	38012	DGKG_01	DGKG	NM_001080745.2,NM_001080744.2,NM_001346.3	GRCh38.p13	chr3:186148596-186148645	RNA	Endogenous	1	All Targets	1608	FALSE	0.0638164	5.04724	0.0973734	5.03347	1.61844	0.107264	0.259019	-4.99434
HBA1	51973	HBA1_01	HBA1	NM_000558.5	GRCh38.p13	chr16:177410-177444	RNA	Endogenous	1	All Targets	3039	FALSE	-0.324046	6.67199	0.123071	6.66773	1.61756	0.107452	0.259428	-4.8951
ARL14EPL	39712	ARL14EPL_01	ARL14EPL	XM_017009722.1,NM_001195581.2,NM_001385024.1	GRCh38.p13	chr5:116058853-116058888	RNA	Endogenous	1	All Targets	644100	FALSE	0.513072	4.99409	0.103956	4.98134	1.61752	0.107461	0.259428	-4.97976
JADE2	45360	JADE2_01	JADE2	NM_001289985.2,NM_015288.6,NM_001289984.2,NM_001308143.2,XM_024446007.1,XM_005271945.2,XM_005271948.4,XM_017009282.1,XM_005271946.2,XM_011543291.3	GRCh38.p13	chr5:134582506-134582555	RNA	Endogenous	1	All Targets	23338	FALSE	-0.449911	5.09034	-0.0907516	5.06933	-1.61728	0.107512	0.259512	-5.02298
NSD2	44273	NSD2_01	NSD2	XM_005248005.3,XM_011513557.2,NM_133331.2,NM_133334.2,NM_133330.2,NM_007331.1,XM_005248002.3,NM_133335.3,NM_001042424.3,XM_005248001.4,XM_006713914.3	GRCh38.p13	chr4:1916877-1916926	RNA	Endogenous	1	All Targets	7468	FALSE	0.199376	5.72065	0.110746	5.71504	1.61722	0.107526	0.259512	-4.93984
SEPTIN1	48918	SEPTIN1_01	SEPTIN1	NM_001365977.2,NM_052838.6,XM_017022991.1,XR_002957782.1,XR_001751850.1	GRCh38.p13	chr16:30379944-30379993	RNA	Endogenous	1	All Targets	1731	FALSE	1.71808	5.53142	0.117687	5.51905	1.61717	0.107537	0.259512	-4.98443
CPLANE2	48186	CPLANE2_01	CPLANE2	XM_011542126.3,NM_030907.4	GRCh38.p13	chr1:16232899-16232948	RNA	Endogenous	1	All Targets	79363	FALSE	-0.241277	5.62326	0.0857972	5.61572	1.61697	0.10758	0.259583	-4.9672
DGKE	42041	DGKE_01	DGKE	XM_011525395.2,XM_017025243.2,XR_002958079.1,XR_001752671.1,XM_011525396.2,XR_001752670.2,NM_003647.3,XR_001752672.1,XM_017025244.2,XM_011525394.3	GRCh38.p13	chr17:56848792-56848841	RNA	Endogenous	1	All Targets	8526	FALSE	-0.0847365	5.56285	0.0941374	5.55518	1.61682	0.107613	0.259628	-4.9653
KRTAP10-2	12404	KRTAP10-2_01	KRTAP10-2,KRTAP10-9	NM_198690.3,NM_198693.4,NR_130165.1	GRCh38.p13	chr21:44550529-44550563,chr21:44628178-44628212	RNA	Endogenous	1	All Targets	386679	FALSE	0.355872	5.2172	0.103859	5.19611	1.61661	0.107658	0.259689	-5.02692
NDUFB3	41353	NDUFB3_01	NDUFB3	NM_002491.3,NM_001257102.2,XM_017004186.2,XM_011511230.3	GRCh38.p13	chr2:201078942-201078991	RNA	Endogenous	1	All Targets	4709	FALSE	0.139904	6.3002	-0.117703	6.29481	-1.61651	0.107679	0.259689	-4.89857
RANBP3L	39214	RANBP3L_01	RANBP3L	NM_001323276.1,XM_006714452.4,NM_001323278.2,XM_006714453.4,XM_006714455.4,NM_001323279.2,NM_001323280.1,NM_001161429.3,NM_001323274.1,NM_001323273.2,NM_001323275.2,NM_001323277.1,NM_145000.5	GRCh38.p13	chr5:36251350-36251394	RNA	Endogenous	1	All Targets	202151	FALSE	-0.27348	5.11731	-0.102734	5.09313	-1.61651	0.10768	0.259689	-5.03702
PRUNE1	47233	PRUNE1_01	PRUNE1	XM_011509832.2,NM_001303243.2,NM_001303242.2,NR_130132.2,XM_017001957.1,NM_001303229.2,NR_130131.2,XM_017001956.1,NM_021222.3,XM_005245393.5,NR_130130.2,NR_130135.2,XM_017001955.2	GRCh38.p13	chr1:151035477-151035526	RNA	Endogenous	1	All Targets	58497	FALSE	-0.581893	5.11732	0.0877403	5.10476	1.61623	0.107739	0.259798	-5.00718
NKAIN4	50150	NKAIN4_01	NKAIN4	XM_017027636.2,XM_005260192.2,XM_017027639.2,XM_017027637.2,XM_011528529.3,XM_024451824.1,NM_001363718.1,XM_011528527.2,XM_011528528.3,NM_001363747.1,XM_024451825.1,NM_152864.4	GRCh38.p13	chr20:63244082-63247610	RNA	Endogenous	1	All Targets	128414	FALSE	-0.111602	5.07123	0.0935926	5.05214	1.61603	0.107783	0.25987	-5.02816
OR14C36	36384	OR14C36_01	OR14C36	NM_001001918.1	GRCh38.p13	chr1:248349563-248349612	RNA	Endogenous	1	All Targets	127066	FALSE	0.0531557	5.23961	0.0938743	5.2264	1.61597	0.107797	0.259871	-4.98616
ETFA	38498	ETFA_01	ETFA	XR_931766.3,NM_001127716.1,NM_000126.4	GRCh38.p13	chr15:76274432-76274481	RNA	Endogenous	1	All Targets	2108	FALSE	-0.0991288	6.17692	0.105872	6.17143	1.61553	0.107893	0.260068	-4.92006
AMBRA1	46123	AMBRA1_01	AMBRA1	XM_024448605.1,NM_001367468.1,XM_006718259.2,NM_001367470.1,XM_005253009.4,NM_001300731.2,NM_001367471.1,NR_160027.1,XR_002957153.1,NM_001267783.2,XM_005253011.4,NM_017749.3,XM_024448606.1,NM_001267782.2,NM_001367469.1	GRCh38.p13	chr11:46547191-46547240	RNA	Endogenous	1	All Targets	55626	FALSE	-0.786235	5.38366	0.0888293	5.37312	1.61543	0.107914	0.260084	-4.98647
PHF13	50322	PHF13_01	PHF13	NM_153812.3,XM_011540762.1	GRCh38.p13	chr1:6622694-6622743	RNA	Endogenous	1	All Targets	148479	FALSE	-0.69389	5.66057	0.10415	5.65438	1.6153	0.107941	0.260116	-4.96554
TCERG1L	50600	TCERG1L_01	TCERG1L	NM_174937.4	GRCh38.p13	chr10:131308272-131308321	RNA	Endogenous	1	All Targets	256536	FALSE	-0.38563	4.97273	0.0833904	4.95695	1.61512	0.10798	0.260147	-5.01132
FAM47E	38825	FAM47E_01	FAM47E	NM_001242936.1,NM_001136570.3	GRCh38.p13	chr4:76283386-76283435	RNA	Endogenous	1	All Targets	100129583	FALSE	-0.102588	4.21636	0.0973066	4.17985	1.61507	0.107991	0.260147	-4.98449
BAG4	42805	BAG4_01	BAG4	NM_004874.4,NM_001204878.2	GRCh38.p13	chr8:38209108-38209149	RNA	Endogenous	1	All Targets	9530	FALSE	-0.859929	5.71188	0.0913246	5.70045	1.61505	0.107995	0.260147	-4.98366
A3GALT2	37934	A3GALT2_01	A3GALT2	NM_001080438.1	GRCh38.p13	chr1:33312572-33312837	RNA	Endogenous	1	All Targets	127550	FALSE	-0.736994	4.73251	0.0832372	4.71831	1.61496	0.108015	0.260162	-4.99069
POLD2	43642	POLD2_01	POLD2	XR_002956454.1,XR_002956455.1,XR_002956452.1,NM_006230.4,NM_001256879.1,XR_002956453.1,XR_002956456.1,XR_002956457.1,XR_002956458.1,XR_002956459.1,XM_024446802.1,NM_001127218.2	GRCh38.p13	chr7:44117194-44117236	RNA	Endogenous	1	All Targets	5425	FALSE	-0.17558	5.69843	0.116396	5.69203	1.61453	0.108108	0.260352	-4.95676
GOT1L1	49949	GOT1L1_01	GOT1L1	XM_006716285.3,NM_152413.3,XM_005273399.3,XM_024447059.1,XR_949376.2	GRCh38.p13	chr8:37939938-37939984	RNA	Endogenous	1	All Targets	137362	FALSE	0.135907	4.66126	0.0951084	4.63724	1.6144	0.108137	0.260353	-5.01234
SH3D19	36933	SH3D19_01	SH3D19	NM_001378128.1,XM_011531649.2,XM_005262767.3,NM_001378122.1,NM_001378123.1,NM_001378121.1,XM_024453904.1,XM_017007778.1,NM_001243349.2,NM_001378126.1,NM_001378127.1,XM_024453902.1,XM_024453900.1,XM_017007779.2,XM_011531648.1,NM_001128924.1,NM_001378130.1,NM_001378124.1,XM_011531647.2,NM_001378129.1,XM_011531646.2,NM_001128923.2,NM_001378131.1,NM_001009555.3	GRCh38.p13	chr4:151149550-151159274	RNA	Endogenous	1	All Targets	152503	FALSE	-0.031699	5.33567	-0.122076	5.32124	-1.61455	0.108154	0.260353	-5.00892
SLC47A2	50167	SLC47A2_01	SLC47A2	NR_135625.2,NR_135624.1,NM_001099646.3,XM_017024224.1,NM_152908.4,XM_017024225.1,XM_017024221.1,XM_017024226.1,XM_017024222.2,XR_001752433.1,XM_017024223.1,XR_001752432.1,NM_001256663.2	GRCh38.p13	chr17:19714758-19715133	RNA	Endogenous	1	All Targets	146802	FALSE	-0.127128	5.01928	0.0968	5.00316	1.61426	0.108167	0.260353	-5.00399
OR1J1	36545	OR1J1_01	OR1J1	NM_001004451.1	GRCh38.p13	chr9:122477435-122477483	RNA	Endogenous	1	All Targets	347168	FALSE	-0.0534209	5.24177	0.0845597	5.22883	1.61423	0.108172	0.260353	-5.00958
JDP2	38694	JDP2_01	JDP2	XM_017020972.1,XM_017020973.1,XM_017020975.2,XM_017020974.1,NM_001135047.2,XM_017020971.1,XM_005267332.4,NM_001135048.2,NM_001135049.1,XM_017020976.1,NM_130469.3	GRCh38.p13	chr14:75438101-75461439	RNA	Endogenous	1	All Targets	122953	FALSE	0.246017	4.74287	0.14124	4.71428	1.61497	0.108179	0.260353	-5.01659
THRA	51338	THRA_01	THRA	NM_199334.5,NM_001190919.1,NM_001190918.2,NM_003250.6	GRCh38.p13	chr17:40076938-40077554	RNA	Endogenous	1	All Targets	7067	FALSE	-0.443097	5.60247	0.0997332	5.5909	1.61405	0.108212	0.260401	-4.9931
TELO2	45705	TELO2_01	TELO2	XM_011522773.3,XM_011522775.3,XR_001752044.2,XM_011522774.2,NM_016111.4,NM_001351846.2,XM_011522778.3,XM_011522777.3,XR_001752042.2,XR_932982.3,XM_011522776.2,XR_001752043.2	GRCh38.p13	chr16:1494295-1494334	RNA	Endogenous	1	All Targets	9894	FALSE	-0.653494	5.82335	0.101659	5.81502	1.61386	0.108253	0.260465	-4.96649
PLEKHD1	39219	PLEKHD1_01	PLEKHD1	NM_001161498.2,XM_011536762.2,XM_011536763.2,XM_017021290.1	GRCh38.p13	chr14:69527265-69527299	RNA	Endogenous	1	All Targets	400224	FALSE	0.0032688	4.95467	-0.107616	4.9289	-1.61349	0.108334	0.260627	-5.03832
CCDC173	38072	CCDC173_01	CCDC173	XM_011510589.1,NM_001085447.2,XM_011510590.1	GRCh38.p13	chr2:169681105-169681150	RNA	Endogenous	1	All Targets	129881	FALSE	-0.00898184	4.58254	0.10234	4.56382	1.61307	0.108425	0.260813	-4.99569
CYP4F2	11768	CYP4F2_01	CYP4F2	NM_001082.5	GRCh38.p13	chr19:15879790-15879824	RNA	Endogenous	1	All Targets	8529	FALSE	0.102284	4.75924	0.0995676	4.7366	1.613	0.108441	0.260817	-5.00602
PRR23C	38668	PRR23C_01	PRR23C	NM_001134657.1	GRCh38.p13	chr3:139043590-139043639	RNA	Endogenous	1	All Targets	389152	FALSE	0.161705	4.76346	0.0919242	4.75023	1.6129	0.108462	0.260834	-4.99344
MTMR1	42156	MTMR1_01	MTMR1	NM_001306144.3,XM_017029920.1,XM_017029921.1,NM_001353990.2,XM_005274765.3,NM_001353991.1,NM_001353994.1,XM_011531210.2,NM_001353995.1,XM_006724855.3,XR_001755740.1,XM_017029923.1,NR_148676.2,NM_001353992.1,XM_005274766.3,NM_001353993.1,NM_001353996.1,NM_003828.4,NM_001306145.1,XM_017029924.1	GRCh38.p13	chrX:150731523-150731572	RNA	Endogenous	1	All Targets	8776	FALSE	-0.311767	5.21966	0.107466	5.2057	1.61274	0.108498	0.260887	-5.01727
TSPAN18	49215	TSPAN18_01	TSPAN18	XM_006718372.3,XM_005253217.3,XM_017018531.1,XM_017018530.1,XM_011520459.3,XM_006718373.4,NM_130783.5	GRCh38.p13	chr11:44930531-44930580	RNA	Endogenous	1	All Targets	90139	FALSE	0.0507647	4.96169	0.0986743	4.9452	1.61256	0.108535	0.260931	-5.01593
CEP20	49541	CEP20_01	CEP20	NR_130756.2,NR_130755.2,NM_144600.4,NM_001304502.2,NM_001304499.2,NM_001304497.2,NM_001304498.2,NM_001304500.2,NR_130757.2	GRCh38.p13	chr16:15865883-15865932	RNA	Endogenous	1	All Targets	123811	FALSE	0.0491557	4.94657	0.105752	4.93119	1.61252	0.108544	0.260931	-5.00708
PEX12	35813	PEX12_01	PEX12	NM_000286.3	GRCh38.p13	chr17:35576109-35576158	RNA	Endogenous	1	All Targets	5193	FALSE	-0.807528	5.74029	0.0805538	5.7278	1.61245	0.10856	0.260935	-4.9954
HNRNPCL2	51975	HNRNPCL2_01	HNRNPCL1,HNRNPCL2	NM_001136561.3,NM_001013631.3	GRCh38.p13	chr1:13115747-13115781,chr1:12847636-12847670	RNA	Endogenous	1	All Targets	440563	FALSE	-0.134682	4.86418	0.0989138	4.84013	1.61239	0.108574	0.260935	-5.01665
TNFSF18	52077	TNFSF18_01	TNFSF18	NM_005092.4	NA	NA	RNA	Endogenous	1	All Targets	8995	FALSE	-0.220079	4.82759	0.0951708	4.81198	1.61139	0.10879	0.261421	-5.01431
RPL18A	36296	RPL18A_01	RPL18A	NM_000980.4	GRCh38.p13	chr19:17861376-17861425	RNA	Endogenous	1	All Targets	6142	FALSE	1.18052	8.78939	-0.196578	8.78774	-1.61148	0.108837	0.261456	-4.64506
CLPX	43918	CLPX_01	CLPX	NM_006660.5,XM_011521164.3,XR_931743.3,NR_133680.2	GRCh38.p13	chr15:65180130-65180179	RNA	Endogenous	1	All Targets	10845	FALSE	-0.471743	5.41229	-0.1032	5.40295	-1.61118	0.108838	0.261456	-5.00103
CELF4	37312	CELF4_01	CELF4	NM_001353720.2,XM_024451222.1,NM_001353728.2,NR_148528.2,NM_001353737.2,NM_001353696.2,NM_001353702.2,NM_001353726.2,NM_001353731.2,NR_148520.2,NM_001353709.2,NM_001353748.2,NR_148523.2,NM_001025088.2,NM_001330603.2,XM_024451221.1,NM_001353724.2,NM_001353739.2,NM_001353722.2,XM_024451223.1,NM_001353699.2,NR_148527.2,NR_148525.2,NM_001353758.2,XM_011526087.3,NM_001353708.2,NR_148522.2,XR_002958181.1,XM_017025846.2,NM_001353750.2,NM_001353710.2,XM_011526081.3,XR_002958182.1,NM_001353736.2,NM_001353719.2,NM_001025089.2,NM_001353747.2,XM_011526083.3,NM_001353718.2,NM_001353761.2,NR_148526.2,NM_001353712.2,XM_017025871.2,XM_017025854.2,NM_001353698.2,NM_001353741.2,XM_011526085.3,NM_001353716.2,NR_148524.2,NM_001353732.2,NM_001353759.2,NM_001353756.2,NM_001353754.2,NM_001353705.2,NM_001353751.2,NM_001353707.2,NM_001353714.2,NM_001353743.2,NM_001353752.2,NM_001353734.2,NM_001353745.2,NR_148519.2,NM_001353721.2,NM_001353746.2,NM_001353749.2,NM_001353729.2,NM_001353760.2,NM_001353713.2,NM_001353697.2,NR_148518.2,NM_001353703.2,NM_001353711.2,NM_001353727.2,NM_001353730.2,NM_001353740.2,NM_001353695.2,NM_001353725.2,NR_148521.2,NM_001353717.2,NM_020180.4,NM_001353733.2,NM_001353757.2,NM_001353755.2,NM_001025087.2,NM_001353742.2,NM_001353706.2,NM_001353738.2,NM_001353715.2,NM_001353753.2,NM_001353723.2,NM_001353735.2,NM_001353744.2,XM_011526079.3,NM_001353700.2	GRCh38.p13	chr18:37245013-37245062	RNA	Endogenous	1	All Targets	56853	FALSE	-0.373424	5.17092	0.100963	5.16142	1.61113	0.108847	0.261456	-4.99572
APOBEC4	51411	APOBEC4_01	APOBEC4	NM_203454.3	GRCh38.p13	chr1:183646829-183646878	RNA	Endogenous	1	All Targets	403314	FALSE	-0.219607	5.1453	0.0876355	5.13415	1.61078	0.108924	0.261583	-4.98426
HSD17B3	35746	HSD17B3_01	HSD17B3	NM_000197.2,XM_017014677.1,XM_017014672.1,XR_002956778.1,XM_017014673.2,XM_024447529.1,XM_011518619.2,XM_017014674.1,XM_017014675.1,XM_011518618.2,XM_017014671.1	GRCh38.p13	chr9:96240858-96240907	RNA	Endogenous	1	All Targets	3293	FALSE	-0.35014	5.16115	0.0945375	5.14762	1.61076	0.108927	0.261583	-5.01854
IL1RL1	45769	IL1RL1_01	IL1RL1	NM_003856.4,NM_001282408.1,XM_011512151.1,NM_016232.5,XM_006712839.3,NR_104167.2	GRCh38.p13	chr2:102340698-102340747	RNA	Endogenous	1	All Targets	9173	FALSE	0.312952	5.49519	0.103168	5.48701	1.61068	0.108945	0.261591	-4.95836
MRPL43	50682	MRPL43_01	MRPL43	NM_176793.2,NM_176792.3,NM_032112.3,NM_176794.1,XR_002957025.1,XR_246111.5,XM_005270231.3,XM_006718035.4,XM_017016790.2,NM_001308396.2	GRCh38.p13	chr10:100986971-100987134	RNA	Endogenous	1	All Targets	84545	FALSE	-0.449591	5.86205	0.106942	5.85622	1.61035	0.109019	0.261713	-4.96486
DCANP1	49225	DCANP1_01	TIFAB,DCANP1	NM_130848.3,NM_001099221.2	GRCh38.p13	chr5:135446681-135446730	RNA	Endogenous	1	All Targets	497189	FALSE	-0.0873775	5.48294	0.0913784	5.47141	1.61031	0.109026	0.261713	-4.98729
SLC38A10	37546	SLC38A10_01	SLC38A10	XM_005257019.1,XM_011524290.1,XM_011524289.1,NM_001037984.3,XM_011524288.1,NM_138570.4	GRCh38.p13	chr17:81282330-81283455	RNA	Endogenous	1	All Targets	124565	FALSE	0.1391	6.02592	-0.130614	6.02277	-1.61035	0.10905	0.261713	-4.93893
LIPT2	38969	LIPT2_01	LIPT2	NM_001329942.2,NM_001144869.3,NM_001329941.2	GRCh38.p13	chr11:74491995-74492041	RNA	Endogenous	1	All Targets	387787	FALSE	0.0301699	5.15893	0.0976118	5.14585	1.61019	0.109052	0.261713	-5.00093
CBR1	40885	CBR1_01	CBR1	NM_001757.4,NM_001286789.2	GRCh38.p13	chr21:36070404-36070998	RNA	Endogenous	1	All Targets	873	FALSE	-0.316866	6.03932	0.111276	6.03114	1.60989	0.109118	0.261838	-4.94626
DSG4	38658	DSG4_01	DSG4	NM_177986.5,NM_001134453.2	GRCh38.p13	chr18:31376841-31376890	RNA	Endogenous	1	All Targets	147409	FALSE	0.134934	5.22488	0.0970709	5.21303	1.60977	0.109144	0.261855	-5.01621
NME8	12703	NME8_01	NME8	NM_016616.5	GRCh38.p13	chr7:37885185-37885221	RNA	Endogenous	1	All Targets	51314	FALSE	0.0656512	4.42685	0.0946512	4.39139	1.60973	0.109153	0.261855	-5.01531
FLYWCH2	38875	FLYWCH2_01	FLYWCH2	NM_001142499.1,NM_001142500.1,NM_138439.3,XM_005255078.5	GRCh38.p13	chr16:2899170-2899206	RNA	Endogenous	1	All Targets	114984	FALSE	-0.914175	5.83645	0.0796571	5.82388	1.60919	0.109272	0.262099	-5.00342
FCN3	42054	FCN3_01	FCN3	NM_173452.2,NM_003665.4	GRCh38.p13	chr1:27369332-27369381	RNA	Endogenous	1	All Targets	8547	FALSE	0.127559	5.00664	0.104083	4.99086	1.60914	0.109283	0.262099	-4.99726
MPIG6B	48090	MPIG6B_01	MPIG6B	XM_017011331.1,XM_011514921.2,NM_025260.4,XM_011514920.2,NM_138274.2,XM_017011330.1,NM_138275.2,NM_138277.2,NM_138273.2,XM_017011333.1,XM_017011332.1,NM_138272.3	GRCh38.p13	chr6:31723913-31723947	RNA	Endogenous	1	All Targets	80739	FALSE	0.595099	4.68759	0.102765	4.6673	1.60898	0.109318	0.26215	-5.01287
IL12B	3967	IL12B_01	IL12B	NM_002187.3	GRCh38.p13	chr5:159323253-159323288	RNA	Endogenous	1	All Targets	3593	FALSE	-0.0872281	4.91616	0.089292	4.89243	1.60885	0.109345	0.262169	-5.03151
DIP2B	50501	DIP2B_01	DIP2B	NM_173602.3	GRCh38.p13	chr12:50721365-50723219	RNA	Endogenous	1	All Targets	57609	FALSE	-0.553918	5.29368	0.0877196	5.28706	1.60879	0.10936	0.262169	-4.99421
SERPINB1	48127	SERPINB1_01	SERPINB1	NM_030666.4,XM_011514333.1,NR_073112.2,NR_073111.2,XM_011514334.2,XM_011514335.2	GRCh38.p13	chr6:2833856-2833898	RNA	Endogenous	1	All Targets	1992	FALSE	0.293958	5.47486	-0.124358	5.46499	-1.60891	0.109381	0.262169	-4.999
RRM1	37444	RRM1_01	RRM1	NM_001318064.1,NM_001330193.1,NM_001318065.1,NM_001033.5	GRCh38.p13	chr11:4135207-4135255	RNA	Endogenous	1	All Targets	6240	FALSE	-0.265625	5.25588	0.100535	5.24474	1.60868	0.109382	0.262169	-5.01439
PCCA	35809	PCCA_01	PCCA	NM_001352610.2,XR_001749576.1,XR_001749577.1,NM_001352611.2,XM_017020605.1,XM_011521093.1,XM_017020609.1,NM_001352612.2,NR_148028.2,NM_001352608.2,XM_017020613.1,XM_017020612.1,NM_001127692.2,NR_148031.2,XR_001749569.1,XR_001749567.1,XR_001749568.1,XM_017020611.1,XM_017020615.1,NR_148029.2,NR_148030.2,XM_017020616.1,NR_148027.2,NM_001352605.2,NM_001352607.2,NM_001352606.2,XR_931615.1,XR_001749574.1,NM_001178004.1,NM_000282.4,XM_017020606.1,NM_001352609.2,XM_017020607.1	GRCh38.p13	chr13:100273248-100273297	RNA	Endogenous	1	All Targets	5095	FALSE	-0.338938	5.39478	0.101916	5.38854	1.60807	0.109517	0.262459	-4.98482
EXOSC9	37484	EXOSC9_01	EXOSC9	XR_001741241.2,NM_001034194.2,NM_005033.3,XM_011532035.3	GRCh38.p13	chr4:121810019-121810068	RNA	Endogenous	1	All Targets	5393	FALSE	-0.562927	5.40199	-0.0883538	5.38423	-1.60775	0.109587	0.262593	-5.02833
GNB2	43045	GNB2_01	GNB2	NM_005273.4	GRCh38.p13	chr7:100678262-100678409	RNA	Endogenous	1	All Targets	2783	FALSE	0.978568	6.56019	-0.117955	6.55647	-1.60764	0.109612	0.262618	-4.87911
SOX30	44116	SOX30_01	SOX30	NM_007017.2,NM_001308165.1,NM_178424.2	GRCh38.p13	chr5:157646810-157648696	RNA	Endogenous	1	All Targets	11063	FALSE	-0.0891204	5.11505	-0.0951585	5.09218	-1.6075	0.109643	0.262651	-5.04436
PIGV	39842	PIGV_01	PIGV	NM_001374483.1,NM_017837.4,NM_001374482.1,NM_001374478.1,NM_001374481.1,NM_001374480.1,NR_164651.1,NM_001202554.2	GRCh38.p13	chr1:26794520-26794569	RNA	Endogenous	1	All Targets	55650	FALSE	-0.732503	5.4305	0.078552	5.41951	1.60744	0.109655	0.262651	-5.00622
USP41	13605	USP41_01	USP41	XM_017029164.1	GRCh38.p13	chr22:20390552-20390758	RNA	Endogenous	1	All Targets	373856	FALSE	-0.295783	5.02773	0.0861149	5.01499	1.60738	0.109667	0.262651	-5.00546
GPR176	44238	GPR176_01	GPR176	NM_001271855.2,XM_017021877.1,XM_017021873.2,NM_007223.3,XM_011521168.3,XM_017021874.2,XM_017021875.2,XM_024449835.1,XM_017021876.1,NM_001271854.2,XM_017021878.2,XM_011521167.3	GRCh38.p13	chr15:39801024-39801068	RNA	Endogenous	1	All Targets	11245	FALSE	0.230895	4.91624	0.09656	4.89951	1.60718	0.109712	0.262723	-5.0206
GRIPAP1	51555	GRIPAP1_01	GRIPAP1	NM_020137.5	GRCh38.p13	chrX:48999259-48999446	RNA	Endogenous	1	All Targets	56850	FALSE	-0.719941	5.47071	-0.0921288	5.4604	-1.60691	0.109771	0.26283	-4.98968
LMO1	41245	LMO1_01	LMO1	NR_073006.2,XM_011520099.2,NM_001270428.2,XM_011520100.1,XM_006718228.3,NM_002315.3,XM_011520098.2	GRCh38.p13	chr11:8224595-8224633	RNA	Endogenous	1	All Targets	4004	FALSE	0.249303	5.52922	0.0952597	5.51558	1.60645	0.109871	0.263038	-5.03405
ZC2HC1C	37721	ZC2HC1C_01	ZC2HC1C	XM_005268063.4,XM_005268062.3,NM_001330191.2,XM_011537155.2,NM_001042430.3,XM_024449711.1,XM_017021645.1,XM_024449710.1,XM_017021644.1,XM_011537157.3,NM_024643.4,XM_011537156.2,XM_017021643.2	GRCh38.p13	chr14:75071126-75071174	RNA	Endogenous	1	All Targets	79696	FALSE	-0.342866	5.22448	0.0923934	5.21642	1.60605	0.10996	0.263217	-4.99678
TSPAN14	38522	TSPAN14_01	TSPAN14	NM_030927.4,XM_024448212.1,NM_001128309.3,NM_001351272.2,XM_017016712.2,NM_001351266.2,XM_011540220.3,XM_024448211.1,NM_001351271.2,XM_017016713.2,NM_001351270.2,NM_001351267.4,NM_001351268.2,XM_011540221.3,XM_011540219.3,NM_001351269.2	GRCh38.p13	chr10:80519366-80519415	RNA	Endogenous	1	All Targets	81619	FALSE	0.738956	6.02502	-0.126099	6.01954	-1.60597	0.109977	0.263223	-4.9324
ARMH1	35128	ARMH1_01	ARMH1	XR_001737146.1,XR_001737147.1,XM_011541341.1,XM_011541340.1,XM_017001144.1,XM_017001145.1,XM_006710603.2,XR_001737140.1,XR_001737141.1,NM_001145636.2,XM_006710604.2,XR_001737142.1,XR_001737143.1,XM_011541343.1,XM_017001142.1,XM_017001143.1,XR_001737144.1,XM_011541349.2,XM_017001140.1,XR_001737139.1,XM_011541345.1,XM_017001146.2,XM_017001147.1	GRCh38.p13	chr1:44698169-44698209	RNA	Endogenous	1	All Targets	339541	FALSE	0.121486	5.02002	0.105903	5.00112	1.60588	0.109998	0.263239	-5.018
POLR2J3	52028	POLR2J3_01	POLR2J2,POLR2J3	NM_001097615.2,NM_032959.6	GRCh38.p13	chr7:102671667-102671701,chr7:102572587-102572621	RNA	Endogenous	1	All Targets	548644	FALSE	0.085339	5.81766	0.0858154	5.80687	1.60581	0.110012	0.263239	-4.99954
MEIOSIN	40509	MEIOSIN_01	MEIOSIN	XM_011527573.3,XM_011527574.2,XM_011527571.2,NM_001310124.2	GRCh38.p13	chr19:45756015-45756061	RNA	Endogenous	1	All Targets	388553	FALSE	0.217215	4.88151	0.0884207	4.86193	1.60541	0.1101	0.263385	-5.03436
GINM1	49426	GINM1_01	GINM1	NM_138785.5	GRCh38.p13	chr6:149580648-149580697	RNA	Endogenous	1	All Targets	116254	FALSE	-0.0990031	5.06481	-0.103447	5.05032	-1.6054	0.110102	0.263385	-5.01572
FTO	37929	FTO_01	FTO	NM_001363896.1,NM_001363897.1,XM_017023658.2,XR_002957840.1,XM_017023655.2,NM_001363894.1,XM_017023656.2,XM_011523316.3,NM_001363898.1,NM_001363899.1,XM_017023654.2,XM_011523314.3,XM_011523315.3,NM_001080432.3,NM_001363988.1,XM_017023657.2,NM_001363905.1,NM_001363900.1,NM_001363901.1,NM_001363891.1,XM_024450437.1,NM_001363903.1	GRCh38.p13	chr16:53825981-53826016	RNA	Endogenous	1	All Targets	79068	FALSE	-0.513754	5.30581	0.0987757	5.29141	1.60534	0.110115	0.263385	-5.02733
MARVELD3	37229	MARVELD3_01	MARVELD3	NM_052858.6,NM_001271329.2,XM_011523449.3,NM_001017967.4	NA	NA	RNA	Endogenous	1	All Targets	91862	FALSE	-0.187126	4.98393	0.0957271	4.97029	1.60503	0.110184	0.263513	-5.02022
LIMS2	38774	LIMS2_01	LIMS2	NM_017980.4,XM_006712627.4,NM_001161404.1,XM_017004469.1,XM_024452984.1,XM_024452985.1,NM_001161403.3,NM_001256542.1,XM_005263710.2,NM_001136037.3,XM_024452983.1,XM_024452986.1,XM_011511453.1	GRCh38.p13	chr2:127638484-127638523	RNA	Endogenous	1	All Targets	55679	FALSE	0.116574	5.07526	0.104365	5.05832	1.60497	0.110197	0.263513	-5.02453
RCAN1	42505	RCAN1_01	RCAN1	NM_004414.7,XM_017028282.2,XM_017028283.1,NM_001285391.2,NM_001285393.2,XM_005260929.2,NM_203417.2,NM_001285389.2,NM_203418.3,NM_001331016.1,NM_001285392.2	GRCh38.p13	chr21:34521532-34521581	RNA	Endogenous	1	All Targets	1827	FALSE	0.547419	5.84505	-0.165711	5.83944	-1.60561	0.110258	0.263626	-4.9591
SELE	7141	SELE_01	SELE	NM_000450.2	GRCh38.p13	chr1:169730558-169730592	RNA	Endogenous	1	All Targets	6401	FALSE	0.532755	5.28637	0.111859	5.26809	1.60456	0.110287	0.263661	-5.03761
OR6F1	36721	OR6F1_01	OR6F1	NM_001005286.2	NA	NA	RNA	Endogenous	1	All Targets	343169	FALSE	-0.0864678	4.9682	0.0926624	4.94861	1.60441	0.110322	0.26371	-5.02976
MBNL1	51475	MBNL1_01	MBNL1	NR_164857.1,NR_164864.1,XM_011512843.3,XM_011512845.3,NM_001376847.1,XM_005247462.5,NM_001376820.1,XM_005247458.5,NM_001376851.1,NR_164865.1,NM_001376843.1,NM_207297.2,NM_207293.2,NM_207296.2,NM_001376845.1,NM_021038.5,NM_001376838.1,NM_001376836.1,NM_001376853.1,XM_005247477.5,NM_001376837.1,NM_207295.2,XM_011512848.2,NM_207294.2,NM_001376840.1,NM_001363870.1,NM_001376834.1,NM_001376835.1,NM_001376823.1,XM_005247465.5,NM_001376831.1,NM_001376822.1,NM_001376832.1,NM_001376833.1,NM_001376818.1,XM_005247474.3,NM_001376821.1,NM_001376819.1,NM_001376825.1,NM_001376841.1,NM_001376824.1,XM_005247467.5,XR_001740145.2,XM_005247461.5,NM_001376846.1,XM_011512846.3,XM_005247460.4,NM_001376830.1,NM_001376829.1,NR_164858.1,NR_164863.1,NM_001376839.1,NM_001376826.1,NR_164861.1,NR_164860.1,XM_017006435.1,NR_164862.1,NM_001376827.1,NM_001376828.1,NM_001314057.2,NM_207292.3,NM_001376844.1,NM_001376842.1,NM_001376849.1,NM_001376848.1	GRCh38.p13	chr3:152465509-152465558	RNA	Endogenous	1	All Targets	4154	FALSE	0.250295	5.34211	0.102345	5.3285	1.60424	0.110359	0.263765	-5.02984
SPECC1	37461	SPECC1_01	SPECC1	XM_017025317.1,XM_017025319.1,XM_017025318.1,NM_001033553.2,XM_017025320.1,NM_001386079.1,NM_001243439.2,NM_001386078.1,NM_001243438.2,NM_001033554.3,NM_001386084.1,XM_005256860.2,NM_001033555.3,NM_001386077.1,XM_017025321.1,NM_001386083.1,XM_017025322.1,XR_001752682.1,XM_017025323.1,NM_001386080.1,NM_001386081.1,XM_011524075.2,NM_001386085.1,XM_017025324.1,XM_017025325.1,NM_001386082.1,NM_152904.4	GRCh38.p13	chr17:20227592-20231778	RNA	Endogenous	1	All Targets	92521	FALSE	0.788909	5.27469	0.148505	5.27002	1.60472	0.11042	0.263861	-4.98709
ALOX12B	38835	ALOX12B_01	ALOX12B	NM_001139.3	GRCh38.p13	chr17:8080729-8080778	RNA	Endogenous	1	All Targets	242	FALSE	-0.27848	5.07505	0.0850228	5.05967	1.60387	0.11044	0.263861	-5.03
ZNF391	37818	ZNF391_01	ZNF391	XM_006715086.2,NM_001322293.1,NM_001076781.2,NM_001322288.1,NM_001322289.1,XM_011514569.1,XM_005249082.3	GRCh38.p13	chr6:27401333-27401382	RNA	Endogenous	1	All Targets	346157	FALSE	-1.2347	5.55347	-0.0916867	5.54017	-1.60383	0.110449	0.263861	-5.01982
SLC24A1	40058	SLC24A1_01	SLC24A1	XM_024450103.1,XM_024450106.1,XM_011522220.3,NM_001301031.1,NM_004727.3,NM_001301032.1,XM_017022724.2,NM_001254740.2,XM_011522222.3,XM_024450104.1,NM_001301033.2,XM_024450105.1,XM_006720768.4,XM_005254778.4,XM_011522219.1,XM_011522221.3	GRCh38.p13	chr15:65652700-65652749	RNA	Endogenous	1	All Targets	9187	FALSE	-0.424268	5.29042	0.0839881	5.27976	1.60376	0.110464	0.263861	-5.02147
IMMT	44028	IMMT_01	IMMT	NM_006839.3,XM_011532497.3,XM_017003195.2,NM_001100169.1,XM_017003194.2,XM_005264113.2,XM_005264114.2,XM_005264110.4,NM_001100170.1	GRCh38.p13	chr2:86144578-86144624	RNA	Endogenous	1	All Targets	10989	FALSE	-1.0076	5.98588	0.0849468	5.97741	1.60374	0.110469	0.263861	-4.9653
TTLL6	38621	TTLL6_01	TTLL6	NM_001366314.2,XM_017024491.2,XM_017024495.2,XM_017024494.2,NM_173623.3,XM_017024493.2,XM_017024492.1,NM_001130918.3,XM_017024496.1	GRCh38.p13	chr17:48787895-48787944	RNA	Endogenous	1	All Targets	284076	FALSE	0.335326	5.47113	0.100414	5.46556	1.60348	0.110527	0.263918	-4.97236
PLA2G2F	12892	PLA2G2F_01	PLA2G2F	XM_011541955.1,NM_022819.4,NM_001360869.2,XM_011541956.1	GRCh38.p13	chr1:20144640-20144674	RNA	Endogenous	1	All Targets	64600	FALSE	1.98237	5.88157	-0.228158	5.87681	-1.60452	0.11053	0.263918	-4.93183
CD79B	47265	CD79B_01	CD79B	NM_000626.4,NM_001329050.2,NM_021602.4,NM_001039933.3	GRCh38.p13	chr17:63932236-63932270	RNA	Endogenous	1	All Targets	974	FALSE	1.38869	6.15849	0.111582	6.14551	1.60344	0.110536	0.263918	-5.01153
DDX60L	37098	DDX60L_01	DDX60L	XM_017008831.1,XM_005263345.4,XR_938792.1,XM_017008830.1,NM_001012967.2,XM_006714408.2,XM_011532404.1,XM_017008829.1,NM_001378072.1,XM_011532405.1,XM_005263341.4,XM_011532409.3,XM_011532402.2,NM_001345927.2,XM_011532403.2,XM_005263343.2,XM_011532406.1,NM_001291510.2	GRCh38.p13	chr4:168394606-168395993	RNA	Endogenous	1	All Targets	91351	FALSE	0.107551	4.88093	0.105312	4.86224	1.6033	0.110566	0.263957	-5.03773
GPBP1L1	47281	GPBP1L1_01	GPBP1L1	XM_024448809.1,XM_024448806.1,XM_017002019.2,XR_002957285.1,NM_021639.5,XM_024448810.1,XR_001737358.2,XM_024448808.1	GRCh38.p13	chr1:45660285-45660334	RNA	Endogenous	1	All Targets	60313	FALSE	-0.657967	6.01037	-0.0921735	6.00508	-1.60305	0.110621	0.264053	-4.95603
PCF11	45588	PCF11_01	PCF11	NM_015885.4,NM_001346413.2,XR_001747906.1,NM_001346415.2,NM_001346414.2,XR_001747905.1	GRCh38.p13	chr11:83169291-83169340	RNA	Endogenous	1	All Targets	51585	FALSE	-1.06489	6.1833	0.090425	6.17749	1.60286	0.110663	0.264121	-4.94226
BSPH1	38523	BSPH1_01	BSPH1	NM_001128326.2,XM_017026118.1	GRCh38.p13	chr19:47976848-47977415	RNA	Endogenous	1	All Targets	100131137	FALSE	-0.0864414	5.42637	0.0923307	5.42018	1.60269	0.1107	0.264174	-4.98396
PELP1	35279	PELP1_01	PELP1	NM_014389.3,NM_001278241.2	GRCh38.p13	chr17:4675835-4675869	RNA	Endogenous	1	All Targets	27043	FALSE	-0.287474	5.41209	0.103246	5.40585	1.60252	0.110738	0.264232	-5.00805
FAM9B	51427	FAM9B_01	FAM9B	XM_024452345.1,NM_205849.3,XM_024452346.1	GRCh38.p13	chrX:9025566-9027899	RNA	Endogenous	1	All Targets	171483	FALSE	0.150463	4.52501	0.0952373	4.5037	1.6024	0.110764	0.26426	-5.02274
ACD	38031	ACD_01	ACD	NM_022914.3,XM_005256115.4,XR_429727.3,NM_001082486.2,XR_429728.3	GRCh38.p13	chr16:67659259-67659416	RNA	Endogenous	1	All Targets	65057	FALSE	-0.271894	4.92204	0.102026	4.90416	1.60224	0.110801	0.264314	-5.03071
FJX1	44834	FJX1_01	FJX1	NM_014344.4	GRCh38.p13	chr11:35620563-35620612	RNA	Endogenous	1	All Targets	24147	FALSE	0.485805	5.60374	0.115927	5.59683	1.60205	0.110843	0.264375	-4.955
GRM7	36198	GRM7_01	GRM7	XM_017006272.1,XM_024453495.1,NM_000844.4,XR_001740135.2,XR_001740134.2,XR_001740136.2,XM_024453494.1,XM_024453498.1,XM_024453497.1,NM_181874.2,XR_001740137.2,XM_024453493.1,XM_024453492.1,XM_017006273.1	GRCh38.p13	chr3:7680074-7680123	RNA	Endogenous	1	All Targets	2917	FALSE	-0.366492	5.22798	0.0850793	5.21135	1.60199	0.110855	0.264375	-5.0287
ID1	41147	ID1_01	ID1	NM_002165.4,NM_181353.3	GRCh38.p13	chr20:31605684-31605733	RNA	Endogenous	1	All Targets	3397	FALSE	4.98831	7.74584	-0.315099	7.74315	-1.60293	0.11088	0.264395	-4.68633
HTR1A	35983	HTR1A_01	HTR1A	NM_000524.4	GRCh38.p13	chr5:63961045-63961086	RNA	Endogenous	1	All Targets	3350	FALSE	0.110558	4.73614	0.0948955	4.7173	1.60183	0.110891	0.264395	-5.02525
WDR26	38405	WDR26_01	WDR26	NM_001115113.3,NM_025160.7,NM_001379403.1	GRCh38.p13	chr1:224419591-224424542	RNA	Endogenous	1	All Targets	80232	FALSE	-0.204178	5.8261	-0.102974	5.82202	-1.60144	0.110977	0.264497	-4.97126
OXLD1	40484	OXLD1_01	OXLD1	NM_001304999.2,NR_130939.2,NR_130936.2,NM_001304994.2,NR_130937.2,NM_001039842.3,NM_001304995.2,NR_130938.2	GRCh38.p13	chr17:81665488-81665524	RNA	Endogenous	1	All Targets	339229	FALSE	-0.343642	5.15973	0.0958821	5.14778	1.60142	0.110981	0.264497	-5.02764
ARPC1A	43763	ARPC1A_01	ARPC1A	NM_001190996.1,NM_006409.4	GRCh38.p13	chr7:99358360-99358409	RNA	Endogenous	1	All Targets	10552	FALSE	0.262308	6.07198	-0.102122	6.06462	-1.60138	0.11099	0.264497	-4.95305
TRAF3IP2	39282	TRAF3IP2_01	TRAF3IP2	NM_147686.4,NM_001164283.3,NM_147200.3,NM_001164281.2	GRCh38.p13	chr6:111559294-111559343	RNA	Endogenous	1	All Targets	10758	FALSE	-0.171087	5.83407	0.0919477	5.82583	1.60138	0.110991	0.264497	-4.99808
TRIM25	42922	TRIM25_01	TRIM25	NM_005082.5	GRCh38.p13	chr17:56890189-56890238	RNA	Endogenous	1	All Targets	7706	FALSE	0.0964206	5.28665	-0.0990317	5.27564	-1.6013	0.111008	0.264504	-5.02086
FARP1	43353	FARP1_01	FARP1	NM_001001715.4,NM_005766.4,XM_011521046.2,NM_001286839.2,XM_017020312.1	GRCh38.p13	chr13:98213282-98213323	RNA	Endogenous	1	All Targets	10160	FALSE	2.11732	6.22617	-0.184148	6.21962	-1.602	0.111065	0.264606	-4.90528
FAM186A	39072	FAM186A_01	FAM186A	XM_006719231.3,NM_001145475.3,XM_011537890.2,XM_011537892.1	GRCh38.p13	chr12:50355546-50355595	RNA	Endogenous	1	All Targets	121006	FALSE	0.383191	5.06639	0.103238	5.04907	1.60089	0.111099	0.26463	-5.03121
SMIM34A	13288	SMIM34A_01	SMIM34A	NM_001367348.2	GRCh38.p13	chr21:34419349-34419387	RNA	Endogenous	1	All Targets	388820	FALSE	-0.0159941	5.04091	0.0939387	5.02716	1.60087	0.111103	0.26463	-5.01309
FAM71F2	37077	FAM71F2_01	FAM71F2	NM_001012454.6,XM_011516136.2,XM_011516128.2,NM_001290255.2,XM_011516129.2,XM_024446751.1,XM_011516132.2,NM_001290254.2,XM_011516130.2,XM_011516134.2,XM_024446752.1,NM_001128926.3,XM_011516135.2,XM_017012147.1,XM_011516131.2	GRCh38.p13	chr7:128683082-128683131	RNA	Endogenous	1	All Targets	346653	FALSE	-0.0777687	4.91879	0.092649	4.90046	1.60078	0.111123	0.264644	-5.03332
PANX2	48919	PANX2_01	PANX2	NM_001160300.2,NM_052839.4,NR_027691.2	GRCh38.p13	chr22:50177715-50177754	RNA	Endogenous	1	All Targets	56666	FALSE	-0.16776	5.41328	0.105959	5.40358	1.60056	0.111172	0.264703	-4.9943
JMJD4	39217	JMJD4_01	JMJD4	NM_001161465.2,NM_023007.3,XM_011544262.3	GRCh38.p13	chr1:227734702-227734736	RNA	Endogenous	1	All Targets	65094	FALSE	-0.667638	5.13014	0.0860104	5.11659	1.60052	0.11118	0.264703	-5.03143
LGALS16	39602	LGALS16_01	LGALS16	NM_001190441.3	GRCh38.p13	chr19:39658668-39660441	RNA	Endogenous	1	All Targets	148003	FALSE	0.27477	4.6955	0.10243	4.67855	1.60048	0.11119	0.264703	-5.02638
PDE4C	36256	PDE4C_01	PDE4C	NM_001098818.4,NM_001369701.2,NM_001330172.1,NM_000923.5,NM_001098819.3	GRCh38.p13	chr19:18208727-18208776	RNA	Endogenous	1	All Targets	5143	FALSE	-0.956141	6.31239	0.116636	6.30444	1.60005	0.111285	0.264894	-4.96539
ZNF284	37542	ZNF284_01	ZNF284	XM_011526907.3,NM_001037813.4,XM_011526908.3,XM_024451486.1	GRCh38.p13	chr19:44072282-44076361	RNA	Endogenous	1	All Targets	342909	FALSE	-0.571462	5.08285	0.0831589	5.06641	1.59985	0.11133	0.264968	-5.03419
TACC1	43683	TACC1_01	TACC1	NR_148050.2,NR_148051.2,NM_001352782.2,NM_001352783.2,NM_001352780.2,NM_001352778.2,NM_001352784.2,NM_001352781.2,NM_006283.3,NM_001352785.2,NM_001352802.1,NM_001352786.2,NM_001352799.2,NM_001352787.2,NM_001352801.2,NM_001352798.1,NM_001352800.2,XM_005273625.4,NM_001352788.2,XM_011544632.2,NM_001352803.2,XM_011544636.2,NM_001352795.2,NM_001352794.2,NM_001122824.2,NM_001330521.2,NM_001352779.2,XM_011544635.1,NM_001352793.2,NM_001352796.2,NM_001352792.2,NM_001146216.3,NM_001352789.2,NM_001352791.1,NR_148049.2,NM_001352790.2,NM_001352804.2,XM_005273629.1,XM_005273628.1,NM_001352797.2	GRCh38.p13	chr8:38827168-38827217	RNA	Endogenous	1	All Targets	6867	FALSE	0.526908	6.5267	0.19891	6.52178	1.60028	0.111462	0.265179	-4.92344
MIB2	39418	MIB2_01	MIB2	XM_017000350.2,XM_017000351.2,NM_001170686.2,XM_024453319.1,XM_017000352.2,XM_017000356.2,XM_017000353.2,XM_024453318.1,XM_017000357.2,XM_011540731.3,XM_017000362.1,NM_001170688.1,XM_017000354.2,NM_001170687.2,XM_017000358.1,XM_017000355.2,XM_017000359.1,XM_017000365.1,XM_017000364.1,XM_011540742.3,XM_017000366.1,XM_011540737.3,XM_011540736.3,NM_080875.3,NM_001170689.2,XM_024453317.1,NR_033183.2,XM_006710372.1,XM_017000349.2,XM_017000361.1,XM_017000360.1,XM_011540741.3,XM_017000363.1	GRCh38.p13	chr1:1628168-1628296	RNA	Endogenous	1	All Targets	142678	FALSE	0.00295199	5.32016	0.109448	5.30841	1.59922	0.111469	0.265179	-5.01931
TMEM26	50810	TMEM26_01	TMEM26	XM_017015829.1,NM_178505.8,NR_134507.2,NR_134508.2,XM_011539450.2,XM_011539451.1	GRCh38.p13	chr10:61428950-61428999	RNA	Endogenous	1	All Targets	219623	FALSE	0.125378	5.19248	0.0848481	5.17774	1.5992	0.111474	0.265179	-5.03971
KCNT2	51221	KCNT2_01	KCNT2	XR_001737149.2,XR_001737151.2,NR_146058.2,NM_198503.5,NM_001287820.3,XM_006711294.3,NR_146057.2,XM_006711295.3,NM_001287819.3,XM_017001180.2,XM_017001185.2,XM_011509483.3,XM_017001181.1,XR_921774.3,XM_017001179.2,XM_017001183.1,XM_024446697.1	GRCh38.p13	chr1:196334042-196340371	RNA	Endogenous	1	All Targets	343450	FALSE	0.0747099	4.90209	0.102254	4.88758	1.59919	0.111476	0.265179	-5.02119
HOXA2	43957	HOXA2_01	HOXA2	NM_006735.4	GRCh38.p13	chr7:27101002-27101051	RNA	Endogenous	1	All Targets	3199	FALSE	0.202264	4.8858	0.106789	4.87031	1.59877	0.111571	0.265341	-5.02085
NYAP1	50484	NYAP1_01	NYAP1	NM_173564.4	GRCh38.p13	chr7:100494605-100494649	RNA	Endogenous	1	All Targets	222950	FALSE	-0.825618	5.68769	0.0746028	5.67637	1.59874	0.111577	0.265341	-5.02646
ARGFX	37087	ARGFX_01	ARGFX	NM_001012659.2	GRCh38.p13	chr3:121585044-121586040	RNA	Endogenous	1	All Targets	503582	FALSE	-0.0100089	4.76037	0.0999317	4.73962	1.59869	0.111587	0.265341	-5.0369
GTF3C2	40742	GTF3C2_01	GTF3C2	NM_001521.3,NM_001318909.1,NM_001035521.2,XM_005264272.5	GRCh38.p13	chr2:27326119-27326168	RNA	Endogenous	1	All Targets	2976	FALSE	-0.66686	5.2631	0.0889927	5.25537	1.59854	0.11162	0.265388	-5.00199
CIP2A	47068	CIP2A_01	CIP2A	XM_011513056.1,XM_006713716.3,NM_020890.3,XM_006713717.2,XM_011513057.2	GRCh38.p13	chr3:108551261-108551310	RNA	Endogenous	1	All Targets	57650	FALSE	-0.559647	5.49573	0.0923188	5.48481	1.59846	0.111638	0.265395	-5.00688
HMGN2	34448	HMGN2_01	LOC107986383,HMGN2	XR_001742516.1,NM_005517.4	GRCh38.p13	chr5:73410383-73410417,chr1:26474656-26475135	RNA	Endogenous	1	All Targets	3151	FALSE	0.680598	8.22806	0.154592	8.22635	1.59827	0.11168	0.265463	-4.7406
HOXA1	43199	HOXA1_01	HOXA1	NM_153620.3,NM_005522.5	GRCh38.p13	chr7:27094187-27094236	RNA	Endogenous	1	All Targets	3198	FALSE	-0.515897	5.28168	0.0900095	5.26396	1.59797	0.111748	0.26551	-5.04946
KRTAP25-1	38529	KRTAP25-1_01	KRTAP25-1	NM_001128598.1	GRCh38.p13	chr21:30289291-30289340	RNA	Endogenous	1	All Targets	100131902	FALSE	-0.12185	4.75755	0.094108	4.73676	1.59796	0.11175	0.26551	-5.03852
MSC	42934	MSC_01	MSC	NM_005098.4	NA	NA	RNA	Endogenous	1	All Targets	9242	FALSE	0.520777	5.25791	0.112173	5.24025	1.59793	0.111757	0.26551	-5.04646
GATD1	51029	GATD1_01	GATD1	XM_024448490.1,NM_001318823.2,XM_017017664.1,NM_001318818.2,NM_001318822.2,NR_134868.2,XM_017017668.1,XM_024448492.1,NM_001318821.2,NM_182612.4,NR_134867.2,XM_017017667.1,NM_001318820.2,XR_242802.3,XM_024448491.1,NM_001318824.2	GRCh38.p13	chr11:770250-770299	RNA	Endogenous	1	All Targets	347862	FALSE	-0.550714	5.41179	0.0916268	5.39974	1.5979	0.111763	0.26551	-5.0269
CSF1R	43002	CSF1R_01	CSF1R	NR_109969.1,NM_001349736.1,NR_164679.1,NM_005211.3,NM_001375321.1,NM_001288705.3,NM_001375320.1	GRCh38.p13	chr5:150053455-150053504	RNA	Endogenous	1	All Targets	1436	FALSE	0.569516	5.16958	0.105173	5.15444	1.59786	0.111771	0.26551	-5.03136
LMX1B	41246	LMX1B_01	LMX1B	NM_001174146.2,NM_001174147.2,NM_002316.4	GRCh38.p13	chr9:126697703-126697752	RNA	Endogenous	1	All Targets	4010	FALSE	0.163868	4.95317	0.0954137	4.93326	1.59767	0.111813	0.265577	-5.032
CXCR6	2252	CXCR6_01	CXCR6	NM_006564.2,XM_011533291.2,XM_005264809.2,XM_011533290.2	GRCh38.p13	chr3:45947235-45947274	RNA	Endogenous	1	All Targets	10663	FALSE	-0.0146805	5.1827	0.091752	5.16663	1.5975	0.111853	0.265636	-5.04071
SENP5	50097	SENP5_01	SENP5	XM_011512544.3,NM_001308045.1,XM_005269310.3,NM_152699.5	GRCh38.p13	chr3:196931405-196931454	RNA	Endogenous	1	All Targets	205564	FALSE	-0.554767	4.87381	-0.0821296	4.85266	-1.59711	0.11194	0.265748	-5.05759
ORAI1	12794	ORAI1_01	ORAI1	NM_032790.3	GRCh38.p13	chr12:121641505-121641539	RNA	Endogenous	1	All Targets	84876	FALSE	-0.309462	5.07887	0.0916834	5.06409	1.59707	0.111949	0.265748	-5.03867
LMO4	34770	LMO4_01	LMO4	NM_001369491.1,NM_006769.4	GRCh38.p13	chr1:87340156-87340197	RNA	Endogenous	1	All Targets	8543	FALSE	0.440457	5.4263	0.143689	5.41187	1.59784	0.111951	0.265748	-5.03355
ATP2B2	36316	ATP2B2_01	ATP2B2	XM_017006489.2,XM_006713175.4,XM_017006482.2,XM_017006487.1,XM_017006486.2,XM_017006483.2,NM_001353564.1,NM_001330611.3,XM_017006485.2,NM_001683.5,XM_017006484.2,XM_011533752.3,NM_001001331.4,NM_001363862.1,XM_017006481.2,XM_017006488.2,XM_017006492.2,XM_005265179.5	GRCh38.p13	chr3:10326140-10326189	RNA	Endogenous	1	All Targets	491	FALSE	0.113878	4.86019	0.0976716	4.84178	1.59703	0.111957	0.265748	-5.03327
PPP1R14C	48208	PPP1R14C_01	PPP1R14C	NM_030949.3,XM_005267152.5	GRCh38.p13	chr6:150249802-150249851	RNA	Endogenous	1	All Targets	81706	FALSE	-0.102962	5.17348	0.0956082	5.15778	1.59695	0.111975	0.265754	-5.02988
TRDMT1	42503	TRDMT1_01	TRDMT1	NM_004412.7,XM_017015804.2,XM_011519343.2,XM_005252375.4,NM_001321007.2,XM_011519345.3,XM_011519344.2,XM_024447856.1,NM_001321006.2,XM_024447857.1,XM_017015806.1,XM_017015809.1,XM_024447858.1,XM_017015802.2,NM_001351221.2,NM_001351219.2,XM_017015812.1,XM_017015803.2	GRCh38.p13	chr10:17145498-17145547	RNA	Endogenous	1	All Targets	1787	FALSE	-0.139074	5.1577	0.0944818	5.13957	1.59689	0.111988	0.265754	-5.03731
MAP3K4	43454	MAP3K4_01	MAP3K4	NM_005922.4,NM_001301072.1,XR_001743422.2,NM_006724.3,NM_001291958.1,XR_002956284.1,XM_017010869.1,NR_120425.1,NM_001363582.1	GRCh38.p13	chr6:161049346-161049395	RNA	Endogenous	1	All Targets	4216	FALSE	-0.221286	5.13713	-0.103217	5.1189	-1.59681	0.112006	0.265754	-5.051
ASTN2	39558	ASTN2_01	ASTN2	NM_198186.3,NM_014010.5,NM_001365069.1,NM_198188.2,NM_001365068.1,NM_198187.3,NM_001184734.1,NM_001184735.1	GRCh38.p13	chr9:116651666-116651715	RNA	Endogenous	1	All Targets	23245	FALSE	0.176058	5.28265	-0.123595	5.26795	-1.59705	0.112016	0.265754	-5.03156
TCTN3	45526	TCTN3_01	TCTN3	XM_024447935.1,XM_011539628.2,XM_011539627.2,XM_005269690.2,NM_001143973.1,NM_015631.6	GRCh38.p13	chr10:95693003-95693366	RNA	Endogenous	1	All Targets	26123	FALSE	-0.519984	4.9272	-0.103404	4.91206	-1.59654	0.112067	0.26584	-5.04164
CTSB	49828	CTSB_01	CTSB	NM_001908.5,NM_001384728.1,NM_001384723.1,NM_147781.4,NM_001384727.1,NM_147780.4,NM_001384726.1,XM_017013101.2,NM_001317237.2,NM_147783.4,NM_001384714.1,NM_147782.4,NM_001384725.1,NM_001384724.1	GRCh38.p13	chr8:11845758-11847064	RNA	Endogenous	1	All Targets	1508	FALSE	1.57153	7.23967	-0.215181	7.23568	-1.59721	0.11214	0.26594	-4.84002
ZNF207	41950	ZNF207_01	ZNF207	NM_001098507.2,NM_003457.3,NM_001032293.2	GRCh38.p13	chr17:32367853-32367902	RNA	Endogenous	1	All Targets	7756	FALSE	-0.603576	6.31009	0.0966537	6.31147	1.59618	0.112147	0.26594	-4.91381
C17orf50	11475	C17orf50_01	C17orf50	NM_145272.4	GRCh38.p13	chr17:35764188-35764222	RNA	Endogenous	1	All Targets	146853	FALSE	0.437457	4.64337	0.102537	4.61884	1.59616	0.112152	0.26594	-5.05386
CRHR1	39024	CRHR1_01	CRHR1	NM_004382.5,NM_001303018.2,NM_001145146.2,NM_001145148.2,NM_001145147.2,NM_001303020.1	GRCh38.p13	chr17:45784513-45784547	RNA	Endogenous	1	All Targets	1394	FALSE	-0.740087	5.66404	-0.0869876	5.6517	-1.59596	0.112195	0.266009	-5.03045
CREB3L4	49228	CREB3L4_01	CREB3L4	NM_001255979.2,XM_024453346.1,NM_001255980.2,XM_017000372.1,NM_001255981.2,XM_006711172.2,NM_130898.4,XM_024453344.1,NM_001255978.2,NR_045658.2,XM_024453343.1	GRCh38.p13	chr1:153974165-153974209	RNA	Endogenous	1	All Targets	148327	FALSE	-0.507306	5.08596	0.0939928	5.06884	1.59567	0.112261	0.266132	-5.05414
BCAP31	38839	BCAP31_01	BCAP31	XR_002958760.1,NM_001139441.1,XR_002958761.1,NM_001256447.2,NM_005745.7,XR_002958759.1,XR_002958758.1,NM_001139457.2	GRCh38.p13	chrX:153715564-153715613	RNA	Endogenous	1	All Targets	10134	FALSE	2.57725	6.91684	0.14926	6.91474	1.5956	0.112305	0.266169	-4.83867
SETDB1	34704	SETDB1_01	SETDB1	NM_012432.4,NM_001366418.1,NM_001366417.1,NM_001145415.2,NM_001243491.2,XM_017002955.1	GRCh38.p13	chr1:150942580-150942614	RNA	Endogenous	1	All Targets	9869	FALSE	-0.144545	5.15007	0.0984864	5.13407	1.59547	0.112305	0.266169	-5.04155
RAB32	44023	RAB32_01	RAB32	NM_006834.5	GRCh38.p13	chr6:146554648-146554697	RNA	Endogenous	1	All Targets	10981	FALSE	-0.598035	5.57533	0.0979485	5.56581	1.59516	0.112375	0.2663	-4.99869
C11orf1	11468	C11orf1_01	C11orf1	NM_001330371.1,NM_022761.3,XM_011542957.3,XM_011542958.2	GRCh38.p13	chr11:111882540-111882574	RNA	Endogenous	1	All Targets	64776	FALSE	-0.583104	5.0302	-0.0992793	5.01304	-1.59495	0.112423	0.266359	-5.04986
ZNF396	40551	ZNF396_01	ZNF396	XM_024451138.1,XM_006722432.3,NM_145756.3,XM_017025689.1,XM_017025688.1,NM_001322286.2,XM_017025687.1,NM_001322291.1,NM_001322290.2	GRCh38.p13	chr18:35373532-35373576	RNA	Endogenous	1	All Targets	252884	FALSE	-0.379178	4.98045	0.0810981	4.95852	1.59492	0.112428	0.266359	-5.05497
GLT1D1	49579	GLT1D1_01	GLT1D1	XR_001748589.1,NM_001366888.1,NM_001366889.1,NR_159493.1,NM_001366887.1,XR_001748586.1,XR_001748587.1,NR_133646.2,XM_011537957.2,NM_144669.3,NM_001366886.1	GRCh38.p13	chr12:128984834-128984883	RNA	Endogenous	1	All Targets	144423	FALSE	0.280725	5.35723	0.0996259	5.34468	1.5946	0.112501	0.266498	-5.02378
RRH	43869	RRH_01	RRH	NM_006583.5	GRCh38.p13	chr4:109844340-109844389	RNA	Endogenous	1	All Targets	10692	FALSE	0.447249	5.17316	0.113742	5.16125	1.59431	0.112565	0.266616	-5.03192
OR52K1	36658	OR52K1_01	OR52K1	NM_001385736.1,NM_001005171.3	NA	NA	RNA	Endogenous	1	All Targets	390036	FALSE	0.0208258	4.80742	0.0929106	4.78527	1.59394	0.112649	0.266781	-5.0433
NRROS	51251	NRROS_01	NRROS	NM_198565.3	GRCh38.p13	chr3:196660944-196660985	RNA	Endogenous	1	All Targets	375387	FALSE	0.676519	5.14402	0.0948812	5.12178	1.5936	0.112725	0.266917	-5.06594
SOCS4	51347	SOCS4_01	SOCS4	NM_080867.3,NM_199421.2,XM_011536425.1,XM_011536426.1	GRCh38.p13	chr14:55043282-55043331	RNA	Endogenous	1	All Targets	122809	FALSE	-0.407919	5.07238	0.0934651	5.05794	1.59353	0.112739	0.266917	-5.0256
DTX1	34773	DTX1_01	DTX1	NM_004416.3	NA	NA	RNA	Endogenous	1	All Targets	1840	FALSE	-0.0170237	5.22236	0.0867432	5.2116	1.59345	0.112758	0.266917	-5.02016
OR2T11	36406	OR2T11_01	OR2T11	NM_001001964.2	NA	NA	RNA	Endogenous	1	All Targets	127077	FALSE	-0.0117821	4.99677	0.1031	4.97993	1.59342	0.112764	0.266917	-5.0514
TBX5	49140	TBX5_01	TBX5	NM_000192.3,NM_080717.3,NM_181486.4,XM_017019912.1	GRCh38.p13	chr12:114399580-114399629	RNA	Endogenous	1	All Targets	6910	FALSE	-0.189085	5.29345	0.087973	5.27562	1.59335	0.11278	0.266923	-5.04961
CARM1	51315	CARM1_01	CARM1	NM_199141.2,NM_001370089.1,NM_001370088.1,XM_011527638.2	GRCh38.p13	chr19:10919664-10919909	RNA	Endogenous	1	All Targets	10498	FALSE	-0.22712	5.67482	-0.0965365	5.66373	-1.59319	0.112816	0.266974	-5.01135
TTC21A	49789	TTC21A_01	TTC21A	XM_024453382.1,NR_159496.1,XM_005264922.5,XM_006713011.4,NM_001366899.1,XM_005264921.5,XR_001740050.2,XM_005264927.4,XM_005264926.5,XM_011533449.2,NM_001105513.2,XM_011533447.3,NR_159495.1,NM_145755.2,NR_159494.1,NM_001366900.1,XR_427256.3,XR_427257.3,XM_005264925.5,XR_001740049.2,XM_005264924.5,XM_017005843.2	GRCh38.p13	chr3:39121004-39121053	RNA	Endogenous	1	All Targets	199223	FALSE	-0.494762	5.1349	0.0863825	5.12019	1.59304	0.112851	0.267021	-5.03823
CREB3L1	48929	CREB3L1_01	CREB3L1	XM_006718380.3,NM_052854.4	GRCh38.p13	chr11:46278204-46299974	RNA	Endogenous	1	All Targets	90993	FALSE	0.608013	5.13557	0.149405	5.12856	1.59373	0.112869	0.267032	-5.00406
LONRF3	37426	LONRF3_01	LONRF3	NM_001031855.3,XM_005262476.2,XM_011531398.2,XR_001755725.1,NM_024778.5,XR_001755724.2,NM_001289109.1,NR_110311.1,XR_938554.2,XM_017029845.1	GRCh38.p13	chrX:118990525-119006134	RNA	Endogenous	1	All Targets	79836	FALSE	0.125224	4.50161	0.103048	4.47954	1.59278	0.112909	0.267091	-5.02157
TTYH1	46930	TTYH1_01	TTYH1	NM_020659.4,NM_001005367.3,NM_001201461.2	GRCh38.p13	chr19:54421295-54421334	RNA	Endogenous	1	All Targets	57348	FALSE	-0.195502	4.90493	0.0880953	4.8825	1.59271	0.112924	0.267094	-5.05471
RELCH	47048	RELCH_01	RELCH	XM_011526117.3,NM_001346235.2,NM_001346234.2,XM_011526111.2,XM_011526114.2,XR_001753252.2,XM_011526112.2,XM_017025883.2,NM_001346233.2,NR_144407.2,NR_144403.2,NR_144406.2,NM_001346231.2,NM_001346230.2,NR_144405.2,NR_144408.2,NR_144404.2,NR_144409.2,XR_001753251.2,NM_020854.4,NM_001346229.2,XR_001753249.2,XR_935240.2,NR_144412.2,XR_935241.3,NR_144410.2,XR_935239.3	GRCh38.p13	chr18:62258562-62258611	RNA	Endogenous	1	All Targets	57614	FALSE	-0.484883	5.49102	-0.102983	5.48664	-1.59264	0.11294	0.267098	-5.01718
CPA5	49082	CPA5_01	CPA5	XM_024447000.1,XM_011516698.1,XM_024446999.1,NM_001127442.2,XM_011516703.1,XM_005250712.1,XM_011516702.1,NM_001127441.2,XM_011516704.1,XM_011516705.1,NM_080385.5,XM_011516701.1,XM_005250710.1,NM_001318223.2,XM_024447001.1	GRCh38.p13	chr7:130362987-130363460	RNA	Endogenous	1	All Targets	93979	FALSE	-0.0673039	4.67458	-0.0907138	4.6483	-1.59226	0.113025	0.267264	-5.05534
CIDEC	39789	CIDEC_01	CIDEC,CIDECP1	NM_001199551.1,NR_002786.1,NM_001199552.2,NM_001378491.1,NM_001321142.2,NM_022094.3,NM_001321143.2,NM_001199623.1,NM_001321144.2	GRCh38.p13	chr3:10023610-10023659,chr3:9869932-9869981	RNA	Endogenous	1	All Targets	63924	FALSE	0.0287783	5.31687	0.0999983	5.29964	1.59218	0.113042	0.267272	-5.05299
FAM81B	50023	FAM81B_01	FAM81B	XM_017009118.1,XM_024454381.1,XM_005271905.2,XR_002959845.1,XM_011543207.1,NM_152548.3,XM_011543210.2,XR_246533.3,XM_011543209.2	GRCh38.p13	chr5:95428677-95428726	RNA	Endogenous	1	All Targets	153643	FALSE	0.172863	4.8571	0.102686	4.84024	1.59197	0.113091	0.267352	-5.04311
RTN4RL1	50839	RTN4RL1_01	RTN4RL1	NM_178568.4	GRCh38.p13	chr17:1935386-1935435	RNA	Endogenous	1	All Targets	146760	FALSE	0.289129	4.96792	0.096646	4.9487	1.59189	0.113107	0.267358	-5.05219
SYNE3	50041	SYNE3_01	SYNE3	NM_001384282.1,NM_001363692.2,NM_001384283.1,XM_006720063.4,NM_001384284.1,NM_152592.6,NM_001384281.1,XM_011536515.3	GRCh38.p13	chr14:95455719-95457205	RNA	Endogenous	1	All Targets	161176	FALSE	0.387885	5.03942	0.0958998	5.01907	1.59182	0.113123	0.26736	-5.0543
KIRREL3	39232	KIRREL3_01	KIRREL3	NM_032531.4,NM_001301097.1,XM_017018419.1,XM_011543028.2,XM_011543026.2,NM_001161707.1,XM_011543030.3,XM_011543027.2,XM_017018420.1,XM_011543033.1,XM_011543032.3,XM_011543031.2	GRCh38.p13	chr11:126449107-126449141	RNA	Endogenous	1	All Targets	84623	FALSE	-0.230702	5.04027	0.0913115	5.02386	1.59165	0.113162	0.26742	-5.03888
CUX2	45349	CUX2_01	CUX2	XM_017019081.1,XM_011538069.2,XM_011538063.3,XM_011538070.2,NM_001370598.1,NM_015267.4,XM_017019080.1	GRCh38.p13	chr12:111349072-111349116	RNA	Endogenous	1	All Targets	23316	FALSE	0.194798	4.97547	0.101769	4.96073	1.59147	0.113203	0.267479	-5.0365
PDE8A	39989	PDE8A_01	PDE8A	XM_024449946.1,NM_001243137.2,XM_024449947.1,XM_017022309.1,XR_001751313.2,XM_017022308.2,XM_011521668.2,NM_173454.1,XM_017022311.2,NM_002605.3,XM_017022310.2	GRCh38.p13	chr15:85113422-85113896	RNA	Endogenous	1	All Targets	5151	FALSE	-0.765726	5.56181	-0.0911508	5.55038	-1.59141	0.113216	0.267479	-5.02532
LRCH4	41248	LRCH4_01	LRCH4	NM_001289934.2,NM_002319.5	GRCh38.p13	chr7:100578213-100578256	RNA	Endogenous	1	All Targets	4034	FALSE	0.261964	5.78403	0.106	5.77785	1.5912	0.113264	0.267558	-5.01284
PLOD3	38060	PLOD3_01	PLOD3	NM_001084.5	GRCh38.p13	chr7:101210381-101210425	RNA	Endogenous	1	All Targets	8985	FALSE	-0.362118	5.311	0.0931406	5.29543	1.59111	0.113285	0.267573	-5.05407
KCNH5	49514	KCNH5_01	KCNH5	NM_172375.3,NM_139318.5	GRCh38.p13	chr14:62987127-62987176	RNA	Endogenous	1	All Targets	27133	FALSE	0.166179	4.43442	0.146058	4.41154	1.59181	0.113307	0.267592	-5.0372
SH3KBP1	37289	SH3KBP1_01	SH3KBP1	XM_011545500.3,XM_017029461.1,NM_031892.3,XM_017029460.1,NM_001353891.2,NM_001353890.2,XM_017029467.2,NM_001353893.1,NM_001353892.2,NM_001184960.2,XM_011545503.3,XM_017029465.2,XM_011545502.2,NM_001024666.3,XM_017029464.2,XM_011545499.3,XM_011545498.3,XM_017029469.1,XM_017029468.2,NM_001353895.1,NM_001353894.1,NM_001353897.2	GRCh38.p13	chrX:19594996-19607982	RNA	Endogenous	1	All Targets	30011	FALSE	0.481831	5.68095	0.161871	5.67711	1.59162	0.113371	0.267707	-4.99394
TMEM52	50825	TMEM52_01	TMEM52	NM_178545.4	GRCh38.p13	chr1:1918151-1918275	RNA	Endogenous	1	All Targets	339456	FALSE	0.239154	5.21329	0.10382	5.20486	1.59061	0.113397	0.267707	-5.01178
RPS7	13129	RPS7_01	RPS7	NM_001011.4	GRCh38.p13	chr2:3575613-3575648	RNA	Endogenous	1	All Targets	6201	FALSE	0.157007	8.65456	-0.145123	8.65346	-1.5906	0.113398	0.267707	-4.69269
HSP90AA1	37227	HSP90AA1_01	HSP90AA1	XM_011536718.2,NM_005348.4,NM_001017963.3	GRCh38.p13	chr14:102084502-102084551	RNA	Endogenous	1	All Targets	3320	FALSE	2.83802	7.92864	-0.182711	7.92625	-1.59081	0.113416	0.267715	-4.71957
PIK3CD	42889	PIK3CD_01	PIK3CD	XM_017001476.1,XM_017001477.1,NM_001350234.2,XM_024447664.1,XM_017001481.1,NM_001350235.1,XM_017001479.1,XM_017001478.1,XM_024447663.1,NM_005026.5,XM_006710687.2,XR_002956806.1,XM_006710689.2,XM_017001483.2,XM_017001482.2,XM_017001480.1,XM_024447661.1	GRCh38.p13	chr1:9724328-9724377	RNA	Endogenous	1	All Targets	5293	FALSE	1.69022	5.07813	0.11411	5.05558	1.58993	0.113561	0.268023	-5.05625
LAMTOR1	46211	LAMTOR1_01	LAMTOR1	NM_017907.3	GRCh38.p13	chr11:72098781-72098815	RNA	Endogenous	1	All Targets	55004	FALSE	-0.179053	6.03817	-0.0828903	6.02986	-1.5896	0.113623	0.268119	-4.97806
CTSH	34633	CTSH_01	CTSH	XM_024449855.1,XM_017021951.1,XM_024449852.1,XM_024449853.1,NM_001319137.1,XM_017021952.2,XM_005254181.2,NM_004390.5,XM_024449854.1	GRCh38.p13	chr15:78923064-78923108	RNA	Endogenous	1	All Targets	1512	FALSE	2.34378	7.14695	0.18772	7.14316	1.59037	0.11363	0.268119	-4.8251
GSAP	45999	GSAP_01	GSAP	XM_024446801.1,XM_017012346.1,XM_017012348.1,NR_146938.2,NM_001350900.2,XR_001744814.1,XR_001744815.1,NM_001350901.2,XM_017012350.2,XR_001744816.1,NR_146937.2,NM_001350898.2,XM_011516327.2,XM_011516330.2,NM_001350899.2,XM_011516331.3,NM_017439.4,NM_001350896.2,XM_011516332.3,XM_011516325.2,XR_927479.3,XR_001744811.1,XR_001744812.1,NM_001350897.2,XM_017012343.1,XR_001744817.1,XM_017012351.2	GRCh38.p13	chr7:77362593-77362642	RNA	Endogenous	1	All Targets	54103	FALSE	-0.163233	5.41518	0.0892931	5.40185	1.5895	0.113646	0.268123	-5.05203
HCRT	40745	HCRT_01	HCRT	NM_001524.1	GRCh38.p13	chr17:42185346-42185385	RNA	Endogenous	1	All Targets	3060	FALSE	0.453661	5.54161	0.108387	5.53049	1.58935	0.113681	0.26817	-5.02611
IQANK1	34385	IQANK1_01	IQANK1	XM_017014127.1,NM_001381874.1	GRCh38.p13	chr8:143790181-143790215	RNA	Endogenous	1	All Targets	642574	FALSE	-0.056449	4.84829	0.0985678	4.8319	1.58889	0.113785	0.268381	-5.04646
DPM2	42181	DPM2_01	DPM2	NM_003863.4,NM_001378437.1,NR_165631.1	GRCh38.p13	chr9:127936590-127936639	RNA	Endogenous	1	All Targets	8818	FALSE	-0.999859	5.4935	0.0832276	5.48624	1.58858	0.113854	0.268511	-5.0223
NDUFAF2	50569	NDUFAF2_01	NDUFAF2	NM_174889.5	GRCh38.p13	chr5:61152779-61152823	RNA	Endogenous	1	All Targets	91942	FALSE	-0.261562	5.4242	0.0985338	5.41185	1.58837	0.113903	0.268548	-5.03974
GPR45	44241	GPR45_01	GPR45	NM_007227.3	GRCh38.p13	chr2:105242133-105242167	RNA	Endogenous	1	All Targets	11250	FALSE	0.0228662	4.66872	0.0943055	4.64124	1.58835	0.113907	0.268548	-5.05769
CCL11	41654	CCL11_01	CCL11	NM_002986.3	GRCh38.p13	chr17:34287634-34287683	RNA	Endogenous	1	All Targets	6356	FALSE	0.830736	4.86861	0.135776	4.84967	1.5889	0.11393	0.268548	-5.05149
PPP4R3B	35463	PPP4R3B_01	PPP4R3B	XM_017004532.2,XM_017004537.2,XM_005264447.3,XM_005264446.3,XM_005264442.3,XM_017004538.2,XM_005264445.3,NM_020463.4,XM_024453014.1,XM_017004534.2,XM_017004539.2,XM_017004535.2,XR_001738855.2,XM_017004531.2,NM_001122964.3,XM_017004540.2,XM_005264444.3,XM_017004536.2,NM_001282850.2,XM_017004533.2	GRCh38.p13	chr2:55617245-55617279	RNA	Endogenous	1	All Targets	57223	FALSE	-1.09796	6.26428	-0.0908845	6.25489	-1.58824	0.113931	0.268548	-4.97617
FAM168A	45299	FAM168A_01	FAM168A	NM_015159.3,NM_001286050.2,XM_017017416.2,XM_017017415.2,NM_001286051.2	GRCh38.p13	chr11:73406166-73406215	RNA	Endogenous	1	All Targets	23201	FALSE	-0.841758	5.64169	0.0881324	5.63318	1.58815	0.113952	0.268548	-5.00865
ZCCHC12	50536	ZCCHC12_01	ZCCHC12	NM_173798.4,NM_001312891.2	GRCh38.p13	chrX:118824684-118825150	RNA	Endogenous	1	All Targets	170261	FALSE	-0.354936	4.69475	0.0917138	4.67098	1.58813	0.113956	0.268548	-5.04875
CFAP298	47255	CFAP298_01	CFAP298-TCP10L,CFAP298	NM_001350336.2,NR_146638.2,NR_146639.2,NM_001350335.1,NM_001350338.2,NM_001350334.2,NM_001350337.2,NM_021254.4	GRCh38.p13	chr21:32609856-32609905	RNA	Endogenous	1	All Targets	110091775	FALSE	0.086321	6.23582	-0.114419	6.22919	-1.58798	0.11399	0.268595	-4.95144
SDHAF1	13178	SDHAF1_01	SDHAF1	NM_001042631.3	GRCh38.p13	chr19:35995290-35995324	RNA	Endogenous	1	All Targets	644096	FALSE	-0.559336	5.29951	0.100823	5.28826	1.58779	0.114033	0.268624	-5.03094
SETD9	34972	SETD9_01	SETD9	NM_001171990.3,XM_011543140.3,NR_136555.2,NM_153706.4,NM_001323020.2,XM_005248426.4,NR_136556.1,NM_001323018.1,NR_136557.1,NM_001323019.2,NM_001323022.1,NR_136558.2,XM_011543139.2	GRCh38.p13	chr5:56913057-56913106	RNA	Endogenous	1	All Targets	133383	FALSE	-0.180651	5.10625	0.0904324	5.09426	1.58778	0.114034	0.268624	-5.03646
GDE1	45954	GDE1_01	GDE1	NM_001324067.2,NM_016641.4,NR_136689.2,NM_001324066.2	GRCh38.p13	chr16:19517089-19517138	RNA	Endogenous	1	All Targets	51573	FALSE	0.709098	5.80055	-0.110393	5.79189	-1.58773	0.114046	0.268624	-4.99419
ZNF572	49948	ZNF572_01	ZNF572	NM_152412.3	GRCh38.p13	chr8:124977784-124977833	RNA	Endogenous	1	All Targets	137209	FALSE	-0.117211	5.13249	0.0936354	5.11772	1.58761	0.114074	0.268653	-5.04475
R3HDM2	45164	R3HDM2_01	R3HDM2	XM_011538033.1,XM_017019004.1,XM_017019029.2,XM_017019009.1,NM_001351214.2,XM_017019010.1,XM_024448883.1,XM_024448886.1,XM_017019031.1,XM_024448887.1,XM_017018998.1,XM_024448888.1,XM_011538039.1,XM_011538038.1,XM_017019008.1,NM_001351208.2,XM_024448884.1,XM_017019002.1,XM_024448885.1,XM_017019003.1,XM_011538042.2,NM_001351207.2,XM_011538037.1,NM_001330123.2,XM_011538036.1,XM_017018999.2,NM_001351204.2,NM_001351206.2,XM_017019000.1,NM_001351205.2,XM_017019013.1,XM_017019012.1,XM_011538035.1,NM_001351212.2,XM_011538031.1,NM_001330122.2,NM_001351211.2,NM_001351215.2,XM_017019020.1,XM_011538040.1,NM_001351213.2,NM_001330121.2,NM_014925.5,NM_001351217.2,XM_017019015.1,NM_001351216.2,NM_001351218.2,NM_001351209.2	GRCh38.p13	chr12:57296459-57296508	RNA	Endogenous	1	All Targets	22864	FALSE	-1.11872	5.73524	0.0822143	5.72851	1.58755	0.114087	0.268653	-4.99807
IFI16	39883	IFI16_01	IFI16	NM_005531.3,NM_001364867.2,NM_001376592.1,NM_001376587.1,NM_001206567.2,NM_001376591.1,NM_001376588.1,NM_001376589.1,XM_017001150.2	GRCh38.p13	chr1:159018274-159018323	RNA	Endogenous	1	All Targets	3428	FALSE	2.28106	6.06528	-0.235446	6.05778	-1.58838	0.114133	0.268728	-4.99012
CD160	44139	CD160_01	CD160	XM_011509104.2,XM_005272929.3,NM_007053.4,NR_103845.2	GRCh38.p13	chr1:145736027-145736076	RNA	Endogenous	1	All Targets	11126	FALSE	-0.203436	5.3051	0.0893339	5.29109	1.58725	0.114155	0.268745	-5.04459
GSC	50557	GSC_01	GSC	NM_173849.3	GRCh38.p13	chr14:94768453-94768497	RNA	Endogenous	1	All Targets	145258	FALSE	0.151078	5.16569	-0.0905033	5.14174	-1.587	0.114211	0.268844	-5.08696
IFT57	46254	IFT57_01	IFT57	NM_018010.4	GRCh38.p13	chr3:108191536-108191585	RNA	Endogenous	1	All Targets	55081	FALSE	-0.180316	5.45072	-0.0993097	5.43977	-1.58654	0.114316	0.269035	-5.04011
POLR2L	47174	POLR2L_01	POLR2L	NM_021128.5	GRCh38.p13	chr11:840252-840287	RNA	Endogenous	1	All Targets	5441	FALSE	0.41164	6.51915	0.132225	6.51436	1.58645	0.114345	0.269035	-4.92794
CKAP2L	40475	CKAP2L_01	CKAP2L	XM_011510666.2,NM_001304361.2,NM_152515.5,NR_130712.2	GRCh38.p13	chr2:112739033-112740851	RNA	Endogenous	1	All Targets	150468	FALSE	-0.360135	4.43584	0.092137	4.40803	1.5864	0.114349	0.269035	-5.04683
GULP1	40040	GULP1_01	GULP1	NM_001252668.2,NM_001375949.1,NM_001252669.2,NM_001375948.1,XM_011511333.1,NM_001375953.1,XM_006712583.4,XM_017004306.1,NM_001375950.1,XM_011511331.1,NM_001375951.1,NM_001375931.1,NM_001375929.1,NM_001375928.1,NM_001375925.1,NM_001375952.1,NM_001375936.1,NM_001375937.1,NM_001375927.1,NM_001375934.1,XM_006712582.1,NM_001375935.1,XM_006712580.4,NM_016315.4,NM_001375940.1,NM_001375938.1,XM_011511332.2,NM_001375939.1,NM_001375943.1,NM_001375942.1,NM_001375947.1,NM_001375926.1,XR_002959305.1,NM_001375946.1,XM_006712584.4,NR_164745.1,NM_001375932.1,NM_001375941.1,NM_001375933.1,NM_001375945.1,NR_164744.1,NM_001375944.1,NM_001375930.1	GRCh38.p13	chr2:188593991-188594040	RNA	Endogenous	1	All Targets	51454	FALSE	0.258035	4.91394	-0.0960161	4.88504	-1.58639	0.11435	0.269035	-5.07884
OR5T1	36630	OR5T1_01	OR5T1	NM_001004745.2	NA	NA	RNA	Endogenous	1	All Targets	390155	FALSE	-0.115128	5.16674	0.0856637	5.15101	1.58626	0.114379	0.269052	-5.05287
PLCD4	48635	PLCD4_01	PLCD4	XM_017005114.1,XM_011512012.1,XM_017005117.1,XM_017005116.1,XM_024453182.1,XR_241325.1,NM_032726.4,XM_005246913.2,XM_017005115.1,XM_017005118.2	GRCh38.p13	chr2:218622680-218622729	RNA	Endogenous	1	All Targets	84812	FALSE	-0.577997	5.36231	0.0880836	5.35107	1.58623	0.114386	0.269052	-5.02619
PDZD11	45879	PDZD11_01	PDZD11	NM_001370178.1,XM_017029568.2,NM_001370177.1,NM_001370176.1,NM_001370175.1,NM_001370174.1,NM_016484.5	GRCh38.p13	chrX:70287336-70287780	RNA	Endogenous	1	All Targets	51248	FALSE	-0.944405	5.38899	-0.0814123	5.37588	-1.58562	0.114525	0.269312	-5.04907
WDR24	48440	WDR24_01	WDR24	NM_032259.4,XM_011522699.2	GRCh38.p13	chr16:689446-689482	RNA	Endogenous	1	All Targets	84219	FALSE	-0.498292	5.21884	0.0935439	5.20567	1.58562	0.114525	0.269312	-5.04968
LSM10	48714	LSM10_01	LSM10	NM_032881.3	GRCh38.p13	chr1:36393940-36393986	RNA	Endogenous	1	All Targets	84967	FALSE	-0.558232	5.49109	0.108314	5.4787	1.58513	0.114636	0.269538	-5.04235
ASB17	51617	ASB17_01	ASB17	NM_080868.3,XM_006710345.3,XM_006710346.3,NR_026546.3	GRCh38.p13	chr1:75922183-75922232	RNA	Endogenous	1	All Targets	127247	FALSE	0.743814	5.05672	0.118508	5.04433	1.58492	0.114694	0.269595	-5.02662
PODN	39759	PODN_01	PODN	XR_001736973.2,NM_153703.5,XM_017000294.2,NM_001199080.4,XM_005270457.3,XM_011540677.2,NM_001199081.3	GRCh38.p13	chr1:53085090-53085129	RNA	Endogenous	1	All Targets	127435	FALSE	0.370933	4.9723	0.132068	4.96172	1.58533	0.114698	0.269595	-5.02963
ZNF429	36324	ZNF429_01	ZNF429	XM_017026749.1,NM_001001415.4,NM_001346914.2,NM_001346915.2,XM_017026755.1,XM_017026750.2,XM_017026752.1,NM_001346912.2,NM_001346916.2,NM_001346913.2,XM_017026748.2,XM_017026753.2	GRCh38.p13	chr19:21537188-21537237	RNA	Endogenous	1	All Targets	353088	FALSE	-0.254208	4.86259	-0.083739	4.8441	-1.58472	0.114729	0.269595	-5.06657
MRFAP1L1	51414	MRFAP1L1_01	MRFAP1L1	XM_005247932.2,NM_203462.3	GRCh38.p13	chr4:6707961-6708010	RNA	Endogenous	1	All Targets	114932	FALSE	-0.677911	5.43474	-0.092174	5.4191	-1.58468	0.114738	0.269595	-5.05887
ZMPSTE24	43410	ZMPSTE24_01	ZMPSTE24	NM_005857.5,XR_001736906.2	GRCh38.p13	chr1:40268441-40268490	RNA	Endogenous	1	All Targets	10269	FALSE	-0.152519	5.47644	0.105989	5.46822	1.58466	0.114743	0.269595	-5.0239
CBLL2	50033	CBLL2_01	CBLL2	NM_152577.4	GRCh38.p13	chrX:22273393-22273442	RNA	Endogenous	1	All Targets	158506	FALSE	0.00960822	4.40526	0.102646	4.37834	1.58463	0.114751	0.269595	-5.03345
PRXL2A	48483	PRXL2A_01	PRXL2A	NM_001243781.2,XM_011540265.2,NM_032333.5,NM_001243780.1,NM_001243778.1,NM_001243779.1,XM_017016775.1,XM_011540266.2,NM_001243782.2	GRCh38.p13	chr10:80427496-80432034	RNA	Endogenous	1	All Targets	84293	FALSE	1.15305	6.44271	-0.153604	6.43955	-1.58512	0.114761	0.269595	-4.91588
ANKRD13C	48166	ANKRD13C_01	ANKRD13C	XM_017002414.1,XM_006710929.3,XM_017002413.2,XR_001737449.1,XR_001737448.1,XM_017002416.1,XM_017002415.1,XM_005271234.3,NM_030816.5,XM_005271235.3,XR_001737447.1	GRCh38.p13	chr1:70300837-70300886	RNA	Endogenous	1	All Targets	81573	FALSE	-0.895058	5.50017	0.080132	5.48921	1.58439	0.114804	0.269662	-5.03908
MAP1LC3C	36534	MAP1LC3C_01	MAP1LC3C	NM_001004343.3,XM_005273139.3	GRCh38.p13	chr1:241998971-241999010	RNA	Endogenous	1	All Targets	440738	FALSE	0.067731	4.91391	0.100847	4.89484	1.58413	0.114863	0.269765	-5.0662
C2orf42	46199	C2orf42_01	C2orf42	NM_017880.3,NM_001348761.2,NM_001348764.1,XR_001738795.2,NM_001348760.2,NM_001348759.2,NR_145972.1,NM_001348762.2,NM_001348758.1,NM_001348763.1,NR_145969.2,NR_145968.2,NR_145970.2,NR_145967.2,NR_145971.1	GRCh38.p13	chr2:70181799-70181843	RNA	Endogenous	1	All Targets	54980	FALSE	-0.633769	4.9195	0.0849861	4.90157	1.58369	0.114964	0.26997	-5.06707
F12	35968	F12_01	F12	XM_011534462.2,NM_000505.4	GRCh38.p13	chr5:177402235-177402276	RNA	Endogenous	1	All Targets	2161	FALSE	0.0899268	4.97481	0.10019	4.96002	1.58353	0.115	0.26999	-5.05842
ANKRD45	51217	ANKRD45_01	ANKRD45	XM_017001124.1,NM_198493.3,XR_921770.2,XM_011509471.2,XM_024446627.1,XR_921771.2,XM_011509466.2,XM_011509470.2,XM_017001123.1,XM_024446626.1,NR_158771.1	GRCh38.p13	chr1:173646911-173646960	RNA	Endogenous	1	All Targets	339416	FALSE	0.691399	5.51549	0.124657	5.51031	1.58354	0.115001	0.26999	-4.97501
S100A5	34440	S100A5_01	S100A5	XM_017002032.1,XM_011509860.2,XM_017002031.1,XM_017002029.1,NM_002962.2	GRCh38.p13	chr1:153537345-153537380	RNA	Endogenous	1	All Targets	6276	FALSE	-0.264122	5.57482	0.0907038	5.57143	1.58307	0.115104	0.270167	-4.99522
ZNF611	35587	ZNF611_01	ZNF611	NM_001161501.1,NM_030972.3,NM_001161499.2,NM_001161500.1	GRCh38.p13	chr19:52703484-52703525	RNA	Endogenous	1	All Targets	81856	FALSE	-0.613549	5.59391	0.0941777	5.59354	1.58306	0.115106	0.270167	-4.97815
FOXB1	44370	FOXB1_01	FOXB1	NM_012182.3	GRCh38.p13	chr15:60005784-60005819	RNA	Endogenous	1	All Targets	27023	FALSE	0.342183	5.13021	0.0877261	5.11125	1.58259	0.115214	0.270364	-5.06874
APTX	50624	APTX_01	APTX	NR_160921.1,NR_160920.1,NM_001369004.1,XR_001746325.2,NM_001195248.2,NM_001195249.1,NR_160926.1,XR_001746326.2,NR_160927.1,NR_160922.1,NM_001369006.1,NR_036577.1,NM_001369002.1,NR_160929.1,NR_160924.1,NR_160925.1,XM_011517938.2,NM_001369005.1,NM_001195250.2,NM_001369001.1,NR_160928.1,NR_160930.1,NM_001195252.2,NM_001369000.1,NM_001369003.1,NM_001195251.1,NM_175073.2,NM_001368996.1,NM_001368997.1,NM_001195254.1,NM_001370669.1,NR_160931.1,NM_001370673.1,XR_929277.3,XR_929276.3,NM_001368995.1,NM_175069.3,NR_160923.1,NM_001370670.1,NM_001368998.1,NM_001368999.1	GRCh38.p13	chr9:32972845-32972894	RNA	Endogenous	1	All Targets	54840	FALSE	-0.484325	5.4082	0.0980501	5.39329	1.58257	0.115219	0.270364	-5.06195
DUSP5	42507	DUSP5_01	DUSP5	NM_004419.4	GRCh38.p13	chr10:110502762-110502811	RNA	Endogenous	1	All Targets	1847	FALSE	-0.0916554	6.07129	0.138224	6.06353	1.583	0.115233	0.270364	-4.99573
TRMT9B	47043	TRMT9B_01	TRMT9B	XM_024447214.1,XM_024447215.1,XM_017013710.1,XM_017013706.2,XM_017013705.2,XM_005273588.5,XM_005273584.5,XM_011544598.2,XM_011544597.3,XM_011544596.3,XM_005273585.4,NM_001099677.1,XM_005273586.4,XM_011544601.3,NM_020844.3,XM_005273590.4,XM_011544600.3,XM_005273591.5,XM_017013714.2,XM_024447218.1,XM_024447216.1,XM_024447219.1,XM_024447217.1	GRCh38.p13	chr8:13024583-13024632	RNA	Endogenous	1	All Targets	57604	FALSE	0.447388	4.72112	0.0950334	4.69811	1.58234	0.115272	0.270385	-5.05283
ANKRD18B	11361	ANKRD18B_01	ANKRD18B	NM_001353432.2	GRCh38.p13	chr9:33572354-33573217	RNA	Endogenous	1	All Targets	441459	FALSE	0.15494	4.49436	0.105662	4.47226	1.58229	0.115282	0.270385	-5.05368
CD40LG	35657	CD40LG_01	CD40LG	NM_000074.3	GRCh38.p13	chrX:136659833-136659882	RNA	Endogenous	1	All Targets	959	FALSE	0.408204	5.09107	0.109903	5.07844	1.58228	0.115286	0.270385	-5.04896
NCCRP1	36323	NCCRP1_01	NCCRP1	NM_001001414.2	GRCh38.p13	chr19:39201066-39201106	RNA	Endogenous	1	All Targets	342897	FALSE	0.271028	5.32183	0.113772	5.31192	1.5821	0.115325	0.270437	-5.03641
FANCE	47320	FANCE_01	FANCE	XM_005248885.2,NM_021922.3,XR_002956267.1,XR_001743226.1,XM_005248887.2,XM_011514343.2,XM_005248886.2,XM_005248888.3	GRCh38.p13	chr6:35459358-35459407	RNA	Endogenous	1	All Targets	2178	FALSE	0.199421	5.47941	0.102394	5.46636	1.58205	0.115337	0.270437	-5.06059
PANX1	45411	PANX1_01	PANX1	NM_015368.4,XM_017017464.1,XM_011542734.2	GRCh38.p13	chr11:94181404-94181453	RNA	Endogenous	1	All Targets	24145	FALSE	-0.28604	4.99444	0.0965098	4.98151	1.58198	0.115354	0.270444	-5.05322
PRLHR	42406	PRLHR_01	PRLHR	NM_004248.3	GRCh38.p13	chr10:118594910-118594944	RNA	Endogenous	1	All Targets	2834	FALSE	0.188369	4.86431	0.101456	4.84337	1.58173	0.115411	0.270481	-5.06346
C10orf120	37008	C10orf120_01	C10orf120	NM_001010912.4	GRCh38.p13	chr10:122699362-122699406	RNA	Endogenous	1	All Targets	399814	FALSE	-0.171601	4.65335	0.0918403	4.62597	1.58172	0.115412	0.270481	-5.0664
DENND5B	40654	DENND5B_01	DENND5B	NM_001366890.1,NM_001366892.1,XM_006719040.3,NM_144973.4,XM_005253326.2,XM_011520590.2,NM_001366891.1,XM_005253327.3,NM_001308339.1,XM_017018896.1,XM_017018897.1,XM_005253330.3,XM_017018899.1,NM_001366893.1	GRCh38.p13	chr12:31451988-31452037	RNA	Endogenous	1	All Targets	160518	FALSE	0.40451	4.8966	0.106951	4.87872	1.58169	0.115419	0.270481	-5.04513
COX18	50552	COX18_01	COX18	NM_001300729.1,NM_173827.4,XR_001741209.2,NM_001297733.2,XM_011531878.3,NM_001297732.2,XM_005265680.5,XM_017008045.2	GRCh38.p13	chr4:73058207-73058256	RNA	Endogenous	1	All Targets	285521	FALSE	-0.414579	5.80727	0.0854697	5.79938	1.58165	0.115428	0.270481	-5.01776
C9orf116	49573	C9orf116_01	C9orf116	NM_144654.3,NM_001048265.2	GRCh38.p13	chr9:135495276-135495325	RNA	Endogenous	1	All Targets	138162	FALSE	-0.238141	4.97073	0.0887412	4.95458	1.58142	0.115482	0.270573	-5.07735
HEATR4	39924	HEATR4_01	HEATR4	XM_006720143.2,XM_024449580.1,NM_203309.2,XM_024449582.1,XM_024449581.1,XM_011536761.3,XM_011536760.3,NM_001220484.1,XR_002957552.1	GRCh38.p13	chr14:73522929-73522978	RNA	Endogenous	1	All Targets	399671	FALSE	0.269599	5.21708	0.0955452	5.20419	1.58112	0.115551	0.270701	-5.04532
IVNS1ABP	43799	IVNS1ABP_01	IVNS1ABP	XM_011509079.3,NM_006469.5,XM_017000084.1,XM_011509080.3,XM_005244843.3	GRCh38.p13	chr1:185299823-185299872	RNA	Endogenous	1	All Targets	10625	FALSE	-0.0398249	6.06207	-0.109765	6.05321	-1.58101	0.115575	0.270724	-4.9965
RHBDD3	44419	RHBDD3_01	RHBDD3	NR_138044.2,NM_001329536.1,XM_006724224.4,NM_012265.3,XM_024452209.1,XM_024452208.1,XM_017028750.2	GRCh38.p13	chr22:29267438-29267487	RNA	Endogenous	1	All Targets	25807	FALSE	-0.355669	5.38453	-0.115056	5.36372	-1.58089	0.115637	0.270771	-5.07985
PEAK1	47895	PEAK1_01	PEAK1	XM_024450057.1,XM_024450063.1,XM_024450062.1,XM_011522033.2,NM_024776.5,XM_011522034.2,NM_001385027.1,XM_005254674.2,XM_011522036.2,XM_011522037.2,XM_011522038.2,XM_024450064.1,NM_001385026.1,XM_011522039.2,XM_005254675.4,XM_024450058.1,XM_005254671.2,XM_024450059.1,XM_005254670.2,XM_005254673.2,XM_024450061.1,XM_024450060.1,XM_024450056.1,XM_011522035.2,XM_011522041.1,XM_011522040.1	GRCh38.p13	chr15:77181750-77181799	RNA	Endogenous	1	All Targets	79834	FALSE	0.280124	5.26158	0.114962	5.2473	1.58076	0.115639	0.270771	-5.05256
SLC27A3	47712	SLC27A3_01	SLC27A3	NM_001317929.4,NR_145826.2,NM_024330.4	GRCh38.p13	chr1:153778824-153778873	RNA	Endogenous	1	All Targets	11000	FALSE	-0.626967	5.20725	0.0949938	5.19704	1.58073	0.115639	0.270771	-5.05088
NEFL	12680	NEFL_01	NEFL	NM_006158.5	GRCh38.p13	chr8:24954219-24954254	RNA	Endogenous	1	All Targets	4747	FALSE	-0.2992	4.97046	0.0876506	4.96112	1.58057	0.115677	0.270826	-5.03369
GOLGA6L6	35392	GOLGA6L6_01	GOLGA6L22,GOLGA6L6,LOC102723623,GOLGA6L1	NM_001271664.2,NM_001145004.2,XM_017022778.1,NM_001001413.3,NM_001382446.1	GRCh38.p13	chr15:20532762-20532811,chr15:23325437-23325486,chr15:23127972-23128021	RNA	Endogenous	1	All Targets	440243	FALSE	1.41114	6.18572	0.095872	6.1737	1.58037	0.115721	0.270867	-5.04273
ZNF525	51595	ZNF525_01	ZNF525	NM_001348156.2,NR_145445.2,NR_145447.2,NM_001348157.2,NR_145446.2	GRCh38.p13	chr19:53385789-53385838	RNA	Endogenous	1	All Targets	170958	FALSE	-0.239155	4.67735	0.088673	4.65583	1.58036	0.115723	0.270867	-5.07053
NIPSNAP3B	46474	NIPSNAP3B_01	NIPSNAP3B	NM_018376.4,NR_130760.2,NR_130759.2,XR_428532.1,XR_001746344.1,XR_001746345.1,XM_011518839.1	GRCh38.p13	chr9:104777234-104777283	RNA	Endogenous	1	All Targets	55335	FALSE	-0.0553256	5.11081	0.0872102	5.09641	1.58017	0.115768	0.270937	-5.05731
SRM	41750	SRM_01	SRM	XM_017002179.2,NM_003132.3	GRCh38.p13	chr1:11059265-11059299	RNA	Endogenous	1	All Targets	6723	FALSE	-0.174488	5.26441	0.0992816	5.25351	1.57974	0.115866	0.271104	-5.05201
ACTL6B	45740	ACTL6B_01	ACTL6B	NM_016188.5,NR_134539.2	GRCh38.p13	chr7:100655818-100655855	RNA	Endogenous	1	All Targets	51412	FALSE	0.200621	4.76955	0.0867951	4.74964	1.57966	0.115886	0.271104	-5.06671
AATF	34487	AATF_01	AATF	NM_012138.4,XR_934439.3,XM_011524611.2	GRCh38.p13	chr17:36950323-36950357	RNA	Endogenous	1	All Targets	26574	FALSE	-0.576132	5.58499	0.0906875	5.57211	1.57961	0.115895	0.271104	-5.0434
SLC22A1	41702	SLC22A1_01	SLC22A1	XM_005267105.5,NM_153187.1,XM_005267104.5,XM_011536074.3,XM_005267103.2,NM_003057.3,XM_005267102.5,XM_006715552.2	GRCh38.p13	chr6:160136555-160136603	RNA	Endogenous	1	All Targets	6580	FALSE	-0.441325	5.3121	0.0735911	5.29665	1.57961	0.115897	0.271104	-5.05796
FNBP1L	37307	FNBP1L_01	FNBP1L	XM_017001533.1,NM_001024948.2,XM_011541625.2,NM_001164473.2,NM_017737.5,XR_001737248.1	GRCh38.p13	chr1:93546897-93546946	RNA	Endogenous	1	All Targets	54874	FALSE	1.19401	5.96722	-0.11794	5.9633	-1.57949	0.115923	0.27113	-4.98036
TMEM179	40374	TMEM179_01	TMEM179	XM_011536745.2,XR_943433.1,XM_024449578.1,XM_011536750.2,XR_002957551.1,NM_001286389.2,NM_001286390.1	GRCh38.p13	chr14:104597029-104597078	RNA	Endogenous	1	All Targets	388021	FALSE	-0.14783	4.70082	-0.0935613	4.67305	-1.57915	0.116001	0.271225	-5.07657
DSG3	40997	DSG3_01	DSG3	XM_011525850.2,NM_001944.3	GRCh38.p13	chr18:31466690-31466739	RNA	Endogenous	1	All Targets	1830	FALSE	0.00230483	5.13422	0.105083	5.12061	1.57914	0.116003	0.271225	-5.05457
HABP2	42338	HABP2_01	HABP2	NM_001177660.2,NM_004132.5	GRCh38.p13	chr10:113578135-113578665	RNA	Endogenous	1	All Targets	3026	FALSE	0.19982	4.94348	0.101687	4.93047	1.57909	0.116014	0.271225	-5.05492
SLC35F6	13262	SLC35F6_01	SLC35F6	NM_017877.4	GRCh38.p13	chr2:26776431-26776467	RNA	Endogenous	1	All Targets	54978	FALSE	-0.784417	5.58962	0.0864964	5.57846	1.57906	0.116023	0.271225	-5.03112
MORN2	12561	MORN2_01	MORN2	NM_001145450.1	GRCh38.p13	chr2:38882447-38882492	RNA	Endogenous	1	All Targets	729967	FALSE	-0.638354	4.96085	-0.0823984	4.94035	-1.579	0.116036	0.271225	-5.0849
DYNLRB1	44746	DYNLRB1_01	DYNLRB1	NR_168139.1,NR_168136.1,NM_001382365.1,NM_014183.4,NR_168133.1,NR_168131.1,NR_168132.1,NM_001382366.1,NR_104032.2,NR_168134.1,NM_001382367.1,NR_168138.1,NR_168137.1	GRCh38.p13	chr20:34540719-34540755	RNA	Endogenous	1	All Targets	83658	FALSE	0.406388	6.12083	0.100776	6.11789	1.57877	0.11609	0.271316	-4.9677
MCFD2	39446	MCFD2_01	MCFD2	NM_001171508.2,NM_139279.6,NM_001171509.3,NM_001171507.2,NM_001171510.3,NM_001171506.2,NM_001171511.2	GRCh38.p13	chr2:46902681-46902727	RNA	Endogenous	1	All Targets	90411	FALSE	-0.385386	5.01679	0.0955045	5.00175	1.57863	0.116122	0.271328	-5.07149
KRT31	41218	KRT31_01	KRT31	NM_002277.3	GRCh38.p13	chr17:41393872-41393909	RNA	Endogenous	1	All Targets	3881	FALSE	0.0184487	4.92034	0.092983	4.90257	1.5786	0.116127	0.271328	-5.07205
ADRA2A	36078	ADRA2A_01	ADRA2A	NM_000681.4	GRCh38.p13	chr10:111079653-111079703	RNA	Endogenous	1	All Targets	150	FALSE	0.373987	5.19568	0.0958595	5.17677	1.57855	0.116138	0.271328	-5.06118
DSCAM	40667	DSCAM_01	DSCAM	NM_001389.5,XM_017028281.1,NM_001271534.3,NR_073202.3	GRCh38.p13	chr21:40012605-40012654	RNA	Endogenous	1	All Targets	1826	FALSE	-0.0282119	4.7594	0.0954274	4.73638	1.57823	0.116213	0.271468	-5.06309
GLUD2	12068	GLUD2_01	GLUD2	NM_012084.4	GRCh38.p13	chrX:121047670-121047704	RNA	Endogenous	1	All Targets	2747	FALSE	-0.386352	4.95808	0.0821476	4.94347	1.57811	0.11624	0.271471	-5.05655
SERTM1	51409	SERTM1_01	SERTM1	NM_203451.3	GRCh38.p13	chr13:36695668-36695717	RNA	Endogenous	1	All Targets	400120	FALSE	-0.417583	5.23272	0.0972598	5.22219	1.5781	0.116243	0.271471	-5.02933
C1orf174	51504	C1orf174_01	C1orf174	NM_207356.3,XM_005244743.3,XM_011541323.2	GRCh38.p13	chr1:3889377-3889426	RNA	Endogenous	1	All Targets	339448	FALSE	-0.661521	5.8234	0.0928391	5.80961	1.57789	0.11629	0.271534	-5.05495
MEX3C	45949	MEX3C_01	MEX3C	NM_016626.5	GRCh38.p13	chr18:51177289-51177335	RNA	Endogenous	1	All Targets	51320	FALSE	-0.700246	5.78495	0.0904379	5.77485	1.57785	0.116299	0.271534	-5.02725
TMED1	44041	TMED1_01	TMED1	XM_006722631.3,NR_104015.1,NM_006858.4	GRCh38.p13	chr19:10835063-10835100	RNA	Endogenous	1	All Targets	11018	FALSE	-0.301854	4.85098	0.0980439	4.83377	1.57743	0.116397	0.271729	-5.06851
NEK1	44390	NEK1_01	NEK1	XM_017008254.1,NM_001199398.2,NM_012224.3,NM_001374421.1,NM_001199399.2,XM_011532004.1,NM_001374420.1,XM_017008251.1,XM_017008249.1,NR_164630.1,NM_001374418.1,NM_001199400.2,XM_024454065.1,NM_001374419.1,XM_017008253.1,XR_001741233.1,NM_001199397.3,XM_006714228.1,XM_017008252.2	GRCh38.p13	chr4:169400607-169401656	RNA	Endogenous	1	All Targets	4750	FALSE	0.185581	5.32629	-0.111495	5.31389	-1.57735	0.116414	0.271735	-5.05854
PKHD1	49405	PKHD1_01	PKHD1	XM_017010946.2,XM_011514684.3,XM_017010947.2,XM_017010948.2,XM_017010949.2,XM_011514688.2,NM_170724.3,XM_017010950.1,XM_011514685.1,XM_017010944.2,XM_011514682.3,XM_011514683.3,XM_011514691.3,XM_011514690.3,XM_011514680.3,XR_001743469.1,NM_138694.4,XM_017010952.1,XM_011514686.2,XM_011514687.1,XM_017010945.2,XM_017010951.1	GRCh38.p13	chr6:51903659-51903708	RNA	Endogenous	1	All Targets	5314	FALSE	0.0561411	5.02357	-0.114366	5.00014	-1.57722	0.116479	0.271851	-5.08845
AIP	42253	AIP_01	AIP	NM_001302960.2,NM_003977.4,NM_001302959.1,XM_024448761.1	GRCh38.p13	chr11:67487176-67489291	RNA	Endogenous	1	All Targets	9049	FALSE	-0.714235	5.80822	0.0958633	5.80136	1.57699	0.116499	0.271864	-5.00448
H4C9	12216	H4C9_01	H4C9	NM_003495.3	GRCh38.p13	chr6:27139598-27139637	RNA	Endogenous	1	All Targets	8294	FALSE	0.978263	5.95417	0.192011	5.95053	1.57785	0.116529	0.2719	-4.9839
TUT7	39582	TUT7_01	TUT7	NM_001185074.2,XM_006717283.1,XM_017015131.1,NM_001330718.2,XM_011519015.1,XR_001746379.1,NM_024617.4,XM_011519012.2,XM_011519014.2,XM_024447671.1,XM_011519013.2,XM_005252207.3,XM_011519011.2,XM_017015130.1,NM_001185059.2,XM_005252208.2,XR_001746380.1,XM_011519016.1,XM_024447672.1	GRCh38.p13	chr9:86323658-86323707	RNA	Endogenous	1	All Targets	79670	FALSE	-0.55079	5.67805	0.0967413	5.67295	1.57666	0.116573	0.271948	-5.01005
FAM71C	50259	FAM71C_01	FAM71C	NM_153364.4	GRCh38.p13	chr12:99648625-99648674	RNA	Endogenous	1	All Targets	196472	FALSE	0.267343	4.9793	0.0853353	4.95687	1.57664	0.116578	0.271948	-5.08093
MRLN	40480	MRLN_01	MRLN	NM_001304731.2,NM_001304732.2	GRCh38.p13	chr10:59738477-59738524	RNA	Endogenous	1	All Targets	100507027	FALSE	0.0136912	4.80935	0.0899794	4.78703	1.57648	0.116616	0.271982	-5.08026
MT1HL1	40265	MT1HL1_01	MT1HL1	NM_001276687.2	GRCh38.p13	chr1:237004184-237004218	RNA	Endogenous	1	All Targets	645745	FALSE	0.152751	5.37554	0.117175	5.3559	1.57668	0.116622	0.271982	-5.08664
NAXE	49622	NAXE_01	NAXE	NM_144772.3	GRCh38.p13	chr1:156593946-156593995	RNA	Endogenous	1	All Targets	128240	FALSE	0.432101	5.72056	0.112984	5.71561	1.57636	0.116644	0.271999	-5.01087
MRPL33	42815	MRPL33_01	MRPL33	NM_145330.2,NM_004891.4	GRCh38.p13	chr2:27779501-27779550	RNA	Endogenous	1	All Targets	9553	FALSE	0.249614	6.48135	-0.100642	6.47359	-1.57613	0.116696	0.272086	-4.94698
DTNA	48735	DTNA_01	DTNA	XM_017025586.2,NM_001198942.1,NM_032981.5,XM_017025587.2,XM_017025588.2,XM_017025581.2,XM_017025589.2,XM_017025601.2,XM_011525853.3,NM_001128175.2,NM_001198943.1,XR_001753162.1,XR_001753153.1,NM_001198944.1,XR_001753152.1,XR_001753157.1,NM_032975.3,XR_001753160.1,NM_001198940.2,XR_001753161.1,XM_017025590.2,NM_001198941.2,XR_001753155.1,NM_001198939.2,XM_017025597.2,XR_001753154.1,XM_017025584.2,NM_001198938.2,XR_001753158.1,XM_017025580.1,XM_017025579.2,XM_017025602.2,XR_001753156.1,XM_017025578.2,XM_024451097.1,XM_024451096.1,XR_001753159.1,NM_032979.5,XM_017025595.1,XM_017025594.2,XM_017025575.2,NM_032978.7,XM_005258221.5,NM_001392.5,XM_017025577.2,XM_017025576.2,NM_001391.5,NM_032980.4,NM_001390.4,XM_017025600.2,XM_017025598.2,XM_017025582.2,XR_002958166.1,XR_001753163.1,XM_017025593.2,XM_024451098.1,XM_017025585.2,XM_017025599.2,XM_017025591.2	GRCh38.p13	chr18:34827598-34827634	RNA	Endogenous	1	All Targets	1837	FALSE	-0.189916	5.11926	0.0957086	5.10173	1.57579	0.116774	0.272196	-5.05815
TSSK1B	48363	TSSK1B_01	TSSK1B	NM_032028.4	GRCh38.p13	chr5:113434835-113434869	RNA	Endogenous	1	All Targets	83942	FALSE	-0.131364	4.93574	0.0927111	4.91888	1.57575	0.116783	0.272196	-5.06412
TUBG2	45857	TUBG2_01	TUBG2	XM_024450703.1,NM_001320509.2,XM_024450702.1,NM_016437.3,XM_024450695.1,XM_024450700.1,XM_017024453.2,XM_017024456.2,XM_011524614.3,XM_024450696.1,XM_024450694.1,XM_024450701.1,XM_017024455.2,XM_024450698.1,XM_024450697.1,XM_024450699.1,XM_017024454.2	GRCh38.p13	chr17:42666862-42666896	RNA	Endogenous	1	All Targets	27175	FALSE	-0.137633	5.45916	0.102019	5.4466	1.57574	0.116787	0.272196	-5.06142
TCF24	39656	TCF24_01	TCF24	NM_001193502.2,XM_017012940.1	GRCh38.p13	chr8:66947471-66947520	RNA	Endogenous	1	All Targets	100129654	FALSE	-0.26588	4.78003	0.0858136	4.75464	1.57546	0.11685	0.272311	-5.08592
RPS28	37380	RPS28_01	RPS28	NM_001031.5	GRCh38.p13	chr19:8322298-8322347	RNA	Endogenous	1	All Targets	6234	FALSE	1.4307	9.42118	-0.193937	9.42014	-1.57532	0.116882	0.272351	-4.63189
KCNJ4	42862	KCNJ4_01	KCNJ4	NM_152868.3,NM_004981.1	GRCh38.p13	chr22:38427918-38427967	RNA	Endogenous	1	All Targets	3761	FALSE	0.617573	5.33319	0.101722	5.3192	1.575	0.116956	0.272445	-5.07324
WWC1	39229	WWC1_01	WWC1	NM_001161661.2,XM_005265853.2,XM_011534487.1,XM_017009276.1,NM_015238.3,XM_011534485.1,XM_011534488.1,XM_011534489.1,NM_001161662.2,XM_011534486.1,XM_005265850.1,XM_011534491.1,XM_011534490.1,XM_017009278.1	GRCh38.p13	chr5:168399554-168406233	RNA	Endogenous	1	All Targets	23286	FALSE	0.656025	5.4321	-0.141332	5.42375	-1.57562	0.116963	0.272445	-5.03264
GTF3A	41096	GTF3A_01	GTF3A	NM_002097.3	GRCh38.p13	chr13:27435141-27435190	RNA	Endogenous	1	All Targets	2971	FALSE	-0.0394778	5.8799	0.140304	5.86887	1.57561	0.116967	0.272445	-5.04071
RNF186	46670	RNF186_01	RNF186	NM_019062.2	GRCh38.p13	chr1:19814195-19814238	RNA	Endogenous	1	All Targets	54546	FALSE	-0.0242557	4.79083	-0.102685	4.76956	-1.57469	0.117029	0.272557	-5.07671
NOTCH2	47721	NOTCH2_01	NOTCH2	NM_001200001.1,NM_024408.4	GRCh38.p13	chr1:119949011-119949060	RNA	Endogenous	1	All Targets	4853	FALSE	-0.886533	5.4602	0.0942118	5.45223	1.57441	0.117093	0.272642	-5.04444
ESRRB	42530	ESRRB_01	ESRRB	XM_017021085.1,XM_011536554.2,XM_011536550.2,XR_943401.2,NM_004452.4,XR_001750189.1,XM_011536547.2,NM_001379180.1,XM_024449508.1,XM_024449509.1,XM_011536553.2	GRCh38.p13	chr14:76482083-76482603	RNA	Endogenous	1	All Targets	2103	FALSE	0.094932	4.85631	0.10752	4.83217	1.5744	0.117095	0.272642	-5.07276
OLA1	37047	OLA1_01	OLA1	NM_001328688.2,NM_001011708.3,NM_013341.5	GRCh38.p13	chr2:174229356-174229405	RNA	Endogenous	1	All Targets	29789	FALSE	-0.811364	6.19045	-0.0917847	6.18436	-1.57392	0.117207	0.27287	-4.98624
LTV1	48701	LTV1_01	LTV1	NM_032860.5,NM_001329953.1	GRCh38.p13	chr6:143863533-143863582	RNA	Endogenous	1	All Targets	84946	FALSE	-0.810618	5.29026	0.0854066	5.27847	1.57374	0.117248	0.272916	-5.06294
SAR1A	46760	SAR1A_01	SAR1A	NM_001142648.2,NM_020150.5	GRCh38.p13	chr10:70151126-70151175	RNA	Endogenous	1	All Targets	56681	FALSE	-0.483512	5.60308	0.0981159	5.59759	1.57363	0.117272	0.272916	-5.02515
HDGFL1	49395	HDGFL1_01	HDGFL1	NM_138574.4	GRCh38.p13	chr6:22569665-22569710	RNA	Endogenous	1	All Targets	154150	FALSE	-0.0541575	5.02776	-0.102997	5.00575	-1.57362	0.117274	0.272916	-5.09297
GREB1L	38909	GREB1L_01	GREB1L	XM_017025988.1,XM_017025989.1,XM_017025995.1,XM_017025994.1,XM_017025991.1,XM_017025990.1,XM_011526179.3,XM_006722547.3,XM_017025996.1,XM_017025993.1,XM_017025992.1,NM_001142966.2	GRCh38.p13	chr18:21401307-21403901	RNA	Endogenous	1	All Targets	80000	FALSE	0.41376	4.69383	0.112496	4.67597	1.57358	0.117285	0.272916	-5.0555
SGO1	39773	SGO1_01	SGO1	NM_001199256.3,NM_138484.5,NM_001199255.2,NM_001012409.3,NM_001199254.3,NM_001199251.3,NM_001012410.5,NR_131179.1,XM_011533377.2,XM_011533375.2,XM_011533373.2,NM_001199257.3,NM_001012412.5,NR_131180.1,NM_001199253.2,NM_001012413.3,XM_011533376.2,NM_001199252.3,NM_001012411.3	GRCh38.p13	chr3:20183946-20183995	RNA	Endogenous	1	All Targets	151648	FALSE	-0.129799	5.01684	0.0960817	5.00234	1.57351	0.117302	0.27292	-5.07066
CFAP99	39635	CFAP99_01	CFAP99	NM_001193282.3,XM_024454046.1	GRCh38.p13	chr4:2438113-2438162	RNA	Endogenous	1	All Targets	402160	FALSE	0.173134	5.53389	0.0995937	5.53109	1.57336	0.117335	0.272962	-5.01536
USP6NL	45024	USP6NL_01	USP6NL	XM_011519762.2,XM_017016973.1,XM_011519763.2,XM_017016972.1,NM_001080491.3,XM_006717542.3,XM_024448263.1,XM_017016971.1,NM_014688.4	GRCh38.p13	chr10:11462677-11462724	RNA	Endogenous	1	All Targets	9712	FALSE	-0.644511	5.58201	0.0972295	5.57507	1.5732	0.117373	0.272997	-5.0353
ZNF587B	35517	ZNF587B_01	ZNF587B	NM_001204818.2,NM_001376223.1	GRCh38.p13	chr19:57841588-57841637	RNA	Endogenous	1	All Targets	100293516	FALSE	0.0439853	5.51297	0.105762	5.50854	1.57317	0.117379	0.272997	-5.00869
NCOR2	43704	NCOR2_01	NCOR2	NM_001077261.4,NM_001206654.2,NM_006312.6	GRCh38.p13	chr12:124420009-124420054	RNA	Endogenous	1	All Targets	9612	FALSE	-0.412555	5.59908	0.0947413	5.58887	1.57281	0.117463	0.273136	-5.04439
CMTM4	50845	CMTM4_01	CMTM4	XM_011522882.1,XM_017022954.1,NM_181521.3,XR_933209.2,NM_178818.3,XR_933210.2	GRCh38.p13	chr16:66623418-66623467	RNA	Endogenous	1	All Targets	146223	FALSE	-0.369639	5.39358	-0.107227	5.38348	-1.57274	0.11748	0.273136	-5.04951
PRR11	35559	PRR11_01	PRR11	XM_024450828.1,NM_018304.4	GRCh38.p13	chr17:59193511-59193547	RNA	Endogenous	1	All Targets	55771	FALSE	-0.113542	4.843	0.108263	4.82365	1.57272	0.117485	0.273136	-5.07787
MLANA	43193	MLANA_01	MLANA	NM_005511.2	GRCh38.p13	chr9:5909128-5909177	RNA	Endogenous	1	All Targets	2315	FALSE	-0.00684011	5.05919	0.0953625	5.04479	1.57261	0.117509	0.273136	-5.06455
PSMD13	50677	PSMD13_01	PSMD13	NM_175932.3,XM_011520235.3,NM_002817.4	GRCh38.p13	chr11:247351-247400	RNA	Endogenous	1	All Targets	5719	FALSE	0.182776	5.20214	0.127066	5.18514	1.57311	0.117512	0.273136	-5.08703
ZEB1	38505	ZEB1_01	ZEB1	NM_001323662.2,NM_001323651.2,NM_001323648.2,NM_001323654.2,NM_001174093.2,NM_001323658.2,NM_001323673.2,NM_001323665.2,NM_001323659.2,NM_001323664.2,NM_030751.6,NM_001323666.2,NM_001323643.2,NM_001323663.2,NM_001323642.2,NM_001323638.2,NM_001128128.3,NM_001323641.2,NM_001174094.2,NM_001323645.2,XM_011519643.2,NM_001174095.2,NM_001323672.2,XM_017016597.1,NM_001174096.2,NM_001323647.2,NM_001323661.2,NM_001323646.2,NM_001323660.2,NM_001323675.2,NM_001323655.2,NM_001323649.2,NM_001323674.2,NM_001323657.2,NM_001323678.2,NM_001323676.2,NM_001323650.2,NM_001323677.2,XM_006717498.2,NM_001323644.2,NM_001323652.2,NM_001323656.2,NM_001323653.2,NM_001323671.2	GRCh38.p13	chr10:31520493-31520542	RNA	Endogenous	1	All Targets	6935	FALSE	0.641206	5.39608	0.103811	5.38178	1.57246	0.117543	0.273176	-5.0725
PID1	38227	PID1_01	PID1	NM_001330156.1,XM_017004404.1,NM_017933.5,NM_001330158.2,NM_001100818.2,NM_001330157.2	GRCh38.p13	chr2:229025280-229025323	RNA	Endogenous	1	All Targets	55022	FALSE	0.0559744	4.94731	0.0960098	4.92984	1.57214	0.117619	0.273317	-5.06975
HERC6	39319	HERC6_01	HERC6	XM_017008333.1,XM_005263083.4,NM_017912.4,NM_001165136.2,XR_001741267.2,XM_011532053.3	GRCh38.p13	chr4:88428645-88428694	RNA	Endogenous	1	All Targets	55008	FALSE	-0.265961	5.35881	-0.0931855	5.34243	-1.57202	0.117646	0.273346	-5.09178
OVCH2	51160	OVCH2_01	OVCH2	NM_001367963.1,XM_017017659.1,NM_198185.6	GRCh38.p13	chr11:7702224-7702273	RNA	Endogenous	1	All Targets	341277	FALSE	-0.415438	5.01245	0.0854551	4.99085	1.57181	0.117694	0.273424	-5.09121
SPATA6L	37571	SPATA6L_01	SPATA6L	NR_148445.2,NM_001353488.1,NM_001353486.2,NR_148444.2,NM_001353487.1,XM_011517958.1,NR_148448.1,NR_148447.1,NM_001353484.2,NR_148446.2,XM_006716801.2,NM_001353485.2,XM_017014882.2,NM_001353489.1,XM_006716795.2,XM_017014885.1,NM_001039395.4,XM_024447597.1,XR_001746338.1,XM_024447599.1,XR_001746337.1,XR_001746336.1,XM_011517952.2,XR_001746335.2,XM_011517957.1,XR_001746339.1,XM_017014883.2,NM_001353491.2,NM_001353490.1,XM_006716800.3,NR_148443.2,XM_024447596.1,XM_011517954.1,XR_001746340.1,XM_024447598.1,XR_001746341.1	GRCh38.p13	chr9:4661909-4661958	RNA	Endogenous	1	All Targets	55064	FALSE	0.224881	5.2184	-0.100698	5.20799	-1.57175	0.11771	0.273426	-5.06841
PLTP	43640	PLTP_01	PLTP	NM_001242920.1,NM_006227.4,NM_001242921.1,NM_182676.2	GRCh38.p13	chr20:45899473-45899517	RNA	Endogenous	1	All Targets	5360	FALSE	1.1573	6.13467	0.212464	6.12423	1.57267	0.117728	0.273435	-5.01831
MAB21L2	43781	MAB21L2_01	MAB21L2	NM_006439.5	GRCh38.p13	chr4:150583390-150583434	RNA	Endogenous	1	All Targets	10586	FALSE	0.159971	4.29619	0.103794	4.26856	1.57155	0.117756	0.273465	-5.05641
TGFBR2	37300	TGFBR2_01	TGFBR2	NM_003242.6,XM_011534045.3,XM_017007106.1,NM_001024847.2,XM_011534043.2	GRCh38.p13	chr3:30674204-30688390	RNA	Endogenous	1	All Targets	7048	FALSE	0.656291	5.81142	0.13513	5.80004	1.57187	0.117806	0.273548	-5.04171
LRRC40	46135	LRRC40_01	LRRC40	XM_017001695.1,XM_005271013.1,NM_017768.5,XM_017001696.1,XM_011541763.1	GRCh38.p13	chr1:70159406-70173471	RNA	Endogenous	1	All Targets	55631	FALSE	-0.342582	5.09925	0.0879179	5.08444	1.57114	0.11785	0.273615	-5.07791
MMUT	35787	MMUT_01	MMUT	XM_005249143.3,NM_000255.4	GRCh38.p13	chr6:49440317-49441852	RNA	Endogenous	1	All Targets	4594	FALSE	0.137079	5.53653	0.103471	5.53104	1.571	0.117883	0.273659	-5.02912
PRLH	45592	PRLH_01	PRLH	NM_015893.1	GRCh38.p13	chr2:237567046-237567080	RNA	Endogenous	1	All Targets	51052	FALSE	0.110347	5.22409	0.0850022	5.21148	1.57061	0.117974	0.273835	-5.06933
DUSP7	11847	DUSP7_01	DUSP7	NM_001947.4	GRCh38.p13	chr3:52051030-52051064	RNA	Endogenous	1	All Targets	1849	FALSE	-0.386765	5.07807	0.097375	5.06217	1.57041	0.11802	0.273908	-5.07009
SPINT1	37433	SPINT1_01	SPINT1	XM_006720657.1,NM_181642.3,XM_011521958.2,NM_001032367.2,XM_011521957.2,NM_003710.4	GRCh38.p13	chr15:40855980-40856029	RNA	Endogenous	1	All Targets	6692	FALSE	3.55854	6.72207	-0.231256	6.71645	-1.57118	0.118071	0.273993	-4.85709
TRIM49D2	13533	TRIM49D2_01	TRIM49D1,TRIM48,TRIM49D2	NM_001206627.1,NM_001206627.2,NM_001384911.1,NM_024114.5,XM_011542816.3,NM_001105522.1	GRCh38.p13	chr11:89917530-89917577,chr11:55265037-55265084,chr11:89926895-89926942	RNA	Endogenous	1	All Targets	399939	FALSE	-0.0583122	5.53681	0.0910964	5.5237	1.56976	0.118172	0.274193	-5.06736
CDH9	45791	CDH9_01	CDH9	NM_016279.4	GRCh38.p13	chr5:26889923-26890442	RNA	Endogenous	1	All Targets	1007	FALSE	-0.121504	4.91999	0.0942766	4.90015	1.56964	0.118198	0.274219	-5.07425
RAVER1	49261	RAVER1_01	RAVER1	NM_133452.3,NM_001366174.1	GRCh38.p13	chr19:10317400-10317449	RNA	Endogenous	1	All Targets	125950	FALSE	-0.92084	5.92774	0.0878631	5.91973	1.56937	0.118262	0.274295	-5.02498
RPS25	37339	RPS25_01	RPS25	NM_001028.3	GRCh38.p13	chr11:119018037-119018314	RNA	Endogenous	1	All Targets	6230	FALSE	0.975649	8.48018	-0.199306	8.47878	-1.56989	0.118271	0.274295	-4.73381
ZFHX2	48867	ZFHX2_01	ZFHX2	XM_011537246.3,XM_005268135.3,XM_017021715.2,XM_017021714.1,XM_011537252.2,XM_011537245.3,XM_017021718.2,NM_033400.3,XM_011537247.2,XM_017021716.2	GRCh38.p13	chr14:23521657-23521706	RNA	Endogenous	1	All Targets	85446	FALSE	0.16514	5.58828	0.100691	5.5826	1.56932	0.118275	0.274295	-5.01654
TSPEAR	49642	TSPEAR_01	TSPEAR	NM_144991.3,NM_001272037.2	GRCh38.p13	chr21:44533917-44567827	RNA	Endogenous	1	All Targets	54084	FALSE	-0.0505312	4.72277	0.0978191	4.7009	1.56925	0.11829	0.274296	-5.07991
CHRNB4	36129	CHRNB4_01	CHRNB4	XM_011521187.2,XM_017021885.1,NM_000750.5,XM_011521186.2,XM_017021889.2,XM_017021888.1,XM_011521192.2,NM_001256567.3,XM_017021887.1,XM_017021886.1	GRCh38.p13	chr15:78635500-78635536	RNA	Endogenous	1	All Targets	1143	FALSE	0.413203	5.36074	0.0866496	5.34118	1.56908	0.11833	0.274355	-5.11071
SLC29A4	37698	SLC29A4_01	SLC29A4	XM_005249658.4,NM_001040661.2,XM_006715667.3,XM_006715668.2,NM_153247.3,XM_011515201.2,XM_011515200.2,NM_001300847.2	GRCh38.p13	chr7:5299279-5299317	RNA	Endogenous	1	All Targets	222962	FALSE	0.235916	5.31034	0.100684	5.2966	1.56899	0.11835	0.274368	-5.07964
ADSL	38442	ADSL_01	ADSL	XM_011529977.3,NM_001363840.2,NR_134256.1,XR_001755176.2,XM_024452166.1,XM_011529980.3,NM_001123378.2,XR_002958670.1,NM_001317923.1,XR_002958671.1,XR_937825.3,NM_000026.4,XM_017028637.1,XM_017028636.1	GRCh38.p13	chr22:40354287-40358872	RNA	Endogenous	1	All Targets	158	FALSE	-0.950842	5.88342	0.0914543	5.87433	1.56878	0.1184	0.274416	-5.03114
DUSP11	42003	DUSP11_01	DUSP11	NM_003584.2	GRCh38.p13	chr2:73762587-73762636	RNA	Endogenous	1	All Targets	8446	FALSE	-0.593532	5.52252	0.0941773	5.51043	1.56878	0.1184	0.274416	-5.06701
DNTTIP2	44969	DNTTIP2_01	DNTTIP2	NM_014597.5	GRCh38.p13	chr1:93876618-93876667	RNA	Endogenous	1	All Targets	30836	FALSE	-0.892853	5.30156	-0.0833382	5.28372	-1.56843	0.118482	0.274571	-5.08963
NRSN1	49142	NRSN1_01	NRSN1	NM_080723.5	GRCh38.p13	chr6:24145872-24145911	RNA	Endogenous	1	All Targets	140767	FALSE	-0.187783	4.60299	0.0914327	4.58043	1.56825	0.118524	0.274634	-5.06925
CFAP77	51537	CFAP77_01	CFAP77	NM_207417.3,NM_001282957.2	GRCh38.p13	chr9:132572830-132572879	RNA	Endogenous	1	All Targets	389799	FALSE	0.286394	4.74131	0.0944087	4.72044	1.56812	0.118554	0.274671	-5.07484
ARHGAP35	42557	ARHGAP35_01	ARHGAP35	NM_004491.5,XR_002958305.1,XM_024451473.1	GRCh38.p13	chr19:46921626-46921675	RNA	Endogenous	1	All Targets	2909	FALSE	-0.37431	5.8321	-0.100161	5.83065	-1.56803	0.118574	0.274681	-5.00459
SGK1	43267	SGK1_01	SGK1	NM_001143677.2,NM_005627.4,NM_001143678.2,XM_011536071.1,NM_001291995.2,NM_001143676.1	GRCh38.p13	chr6:134169781-134169830	RNA	Endogenous	1	All Targets	6446	FALSE	0.405093	6.14907	-0.153348	6.14219	-1.56839	0.118667	0.27485	-5.00921
DDX46	45108	DDX46_01	DDX46	XR_948314.2,NM_014829.4,NR_125341.2,NM_001300860.2,XM_011543758.2,XR_948313.3	GRCh38.p13	chr5:134785531-134785580	RNA	Endogenous	1	All Targets	9879	FALSE	-0.759964	5.99394	-0.105946	5.98367	-1.56759	0.118676	0.27485	-5.0295
SPAG9	38596	SPAG9_01	SPAG9	NM_003971.6,XM_017025283.2,NM_001130527.3,NM_001130528.3,NM_001251971.2,XM_005257771.3,XM_005257768.2,XM_017025284.2,XM_017025285.2,XM_005257774.4	GRCh38.p13	chr17:51007299-51014253	RNA	Endogenous	1	All Targets	9043	FALSE	0.215877	6.00228	0.11373	5.99647	1.56753	0.118691	0.27485	-5.01434
MSI1	41319	MSI1_01	MSI1	XM_011538363.2,XM_011538366.2,XM_011538364.2,XM_006719403.3,XM_011538362.2,XM_011538365.2,XM_011538370.2,XM_011538371.2,XM_011538368.2,XM_011538361.3,NM_002442.4,XM_006719404.3	GRCh38.p13	chr12:120357830-120357879	RNA	Endogenous	1	All Targets	4440	FALSE	-0.15722	4.9401	0.0883294	4.92235	1.56735	0.118734	0.274916	-5.08713
ZNF621	51212	ZNF621_01	ZNF621	XM_017006226.2,XM_005265080.4,NM_001287245.1,XM_006713114.4,NM_198484.5,XM_011533610.3,NM_001098414.3,XM_005265079.4	GRCh38.p13	chr3:40532043-40532087	RNA	Endogenous	1	All Targets	285268	FALSE	-0.512209	5.20788	0.0935707	5.19888	1.5668	0.118862	0.275165	-5.05427
OXT	36248	OXT_01	OXT	NM_000915.4,XM_011529238.1	GRCh38.p13	chr20:3072415-3072461	RNA	Endogenous	1	All Targets	5020	FALSE	-0.720843	5.40296	0.076367	5.38986	1.56676	0.118871	0.275165	-5.07294
ROGDI	47783	ROGDI_01	ROGDI	XM_006720948.4,NM_024589.3,XM_006720947.4,NR_046480.1	GRCh38.p13	chr16:4797731-4797768	RNA	Endogenous	1	All Targets	79641	FALSE	0.100172	6.10477	0.109377	6.09319	1.5666	0.118908	0.275217	-5.05671
CSNK1A1L	49712	CSNK1A1L_01	CSNK1A1L	NM_145203.6	GRCh38.p13	chr13:37105482-37105516	RNA	Endogenous	1	All Targets	122011	FALSE	-0.37071	5.19972	0.0808103	5.1806	1.56641	0.118954	0.275289	-5.09897
TAS2R41	50701	TAS2R41_01	TAS2R41	NM_176883.2	GRCh38.p13	chr7:143478632-143478681	RNA	Endogenous	1	All Targets	259287	FALSE	-0.0826256	5.05648	0.0865079	5.04403	1.56608	0.11903	0.275432	-5.07069
ALDH1B1	36086	ALDH1B1_01	ALDH1B1	NM_000692.5,XM_011517802.2	GRCh38.p13	chr9:38396942-38396986	RNA	Endogenous	1	All Targets	219	FALSE	-0.153342	5.18338	0.111944	5.17549	1.56601	0.119046	0.275434	-5.07172
ZNF84	35568	ZNF84_01	ZNF84	NM_003428.5,NM_001289972.1,XM_011534832.1,XM_005266185.1,NM_001127372.3,XM_005266186.1,NM_001289971.2	GRCh38.p13	chr12:133057213-133057258	RNA	Endogenous	1	All Targets	7637	FALSE	-0.524224	5.17349	0.0837829	5.16097	1.56543	0.119182	0.275715	-5.08157
PGBD4	50043	PGBD4_01	PGBD4	NM_152595.5	GRCh38.p13	chr15:34102735-34102784	RNA	Endogenous	1	All Targets	161779	FALSE	0.308287	4.74313	0.0948035	4.71763	1.56518	0.11924	0.275798	-5.088
PPP5C	39856	PPP5C_01	PPP5C	NM_006247.4,XM_017026935.2,NM_001204284.2	GRCh38.p13	chr19:46384903-46387120	RNA	Endogenous	1	All Targets	5536	FALSE	-0.0568207	5.42143	0.0903511	5.4121	1.56515	0.119247	0.275798	-5.05403
KIAA0319	45095	KIAA0319_01	KIAA0319	XM_017011550.1,XM_017011551.1,XM_017011547.1,XM_017011546.2,XM_011515026.3,NM_001350403.2,NM_001350407.2,XM_017011544.1,NM_001350406.2,NM_001350405.2,NM_001168374.1,NM_001168375.2,NM_001350404.2,NM_001350409.2,NM_001168376.1,NM_001350408.2,NM_001168377.1,XM_017011542.2,XR_001743780.1,NM_001350410.2,XM_017011541.1,NM_014809.4,XR_001743779.1,NM_001252328.1	GRCh38.p13	chr6:24559112-24563364	RNA	Endogenous	1	All Targets	9856	FALSE	0.0476782	4.97954	0.0821152	4.95785	1.565	0.119284	0.275848	-5.09987
ARMH3	47762	ARMH3_01	ARMH3	XR_001747200.1,XM_011540157.2,XM_011540152.2,XR_001747201.1,XM_011540156.2,XR_001747199.1,XM_011540151.3,NM_024541.3,XM_017016635.1,XR_001747202.1,XM_006717969.1,XM_011540154.2,XM_017016636.2,XM_011540153.2	GRCh38.p13	chr10:102012835-102013975	RNA	Endogenous	1	All Targets	79591	FALSE	-0.153264	5.64069	0.0947646	5.63303	1.56478	0.119336	0.275919	-5.05077
ZNF581	45903	ZNF581_01	ZNF581	XM_017026867.1,NM_016535.4,XM_006723240.3	GRCh38.p13	chr19:55644853-55644897	RNA	Endogenous	1	All Targets	51545	FALSE	-0.193367	5.30415	-0.105964	5.28908	-1.56474	0.119344	0.275919	-5.08191
P2RX7	41397	P2RX7_01	P2RX7	XM_017019364.2,NR_033953.2,NM_002562.6,XM_011538419.3,NR_033950.2,NR_033956.2,NR_033948.2,XM_011538420.3,XM_017019367.2,NR_033951.2,XM_017019366.2,NR_033952.2,NR_033949.2,NR_033954.2,XM_017019365.2,NR_033955.2	GRCh38.p13	chr12:121166131-121166180	RNA	Endogenous	1	All Targets	5027	FALSE	0.124463	4.99185	0.0953387	4.97259	1.56455	0.11939	0.275985	-5.09668
PRH2	38340	PRH2_01	PRH2,PRH1-PRR4,PRH1	NM_001291314.2,NM_001291315.2,NR_037918.2,NM_001110213.1	GRCh38.p13	chr12:10882605-10882639,chr12:10930721-10930755	RNA	Endogenous	1	All Targets	5555	FALSE	0.0337384	5.12419	0.0863494	5.10539	1.56449	0.119403	0.275985	-5.09697
SYAP1	48666	SYAP1_01	SYAP1	NM_032796.4,NR_033181.2	GRCh38.p13	chrX:16743795-16754948	RNA	Endogenous	1	All Targets	94056	FALSE	-0.25906	6.04273	0.0917712	6.03971	1.56443	0.119417	0.275985	-4.99884
TENT4A	39453	TENT4A_01	TENT4A	XM_024454343.1,XM_017008988.2,NM_006999.6,XM_017008989.2,XM_017008990.1,XM_011513945.1,NM_001171805.3	GRCh38.p13	chr5:6752929-6752978	RNA	Endogenous	1	All Targets	11044	FALSE	-0.285656	5.73721	-0.10808	5.7238	-1.56418	0.119475	0.276084	-5.06892
CCAR1	46399	CCAR1_01	CCAR1	NR_104262.2,NM_001282959.2,NM_001282960.2,NM_018237.4	GRCh38.p13	chr10:68757327-68757376	RNA	Endogenous	1	All Targets	55749	FALSE	-1.03625	5.73008	-0.0960639	5.71843	-1.56395	0.119529	0.276175	-5.06078
CTDP1	42696	CTDP1_01	CTDP1	NM_004715.5,XM_017026078.1,NM_048368.4,NM_001202504.1,NM_001318511.2,XM_011526261.1	GRCh38.p13	chr18:79754146-79754190	RNA	Endogenous	1	All Targets	9150	FALSE	-1.40275	5.91697	0.0751023	5.9093	1.56382	0.11956	0.276212	-5.02694
AGR3	50687	AGR3_01	AGR3	NM_176813.5,XM_005249627.2,XM_011515152.2	GRCh38.p13	chr7:16861392-16861441	RNA	Endogenous	1	All Targets	155465	FALSE	0.059693	4.8899	0.093867	4.87139	1.56365	0.119601	0.27622	-5.0928
KBTBD2	45466	KBTBD2_01	KBTBD2	XM_005249697.2,XM_011515257.2,XM_005249696.2,XM_011515256.2,NM_015483.3	GRCh38.p13	chr7:32869961-32870008	RNA	Endogenous	1	All Targets	25948	FALSE	-0.629819	5.58429	0.0969518	5.5743	1.56357	0.119619	0.27622	-5.05297
ADAMTS4	42935	ADAMTS4_01	ADAMTS4	XR_001737548.2,NM_005099.6,NM_001320336.2,XR_001737549.2	GRCh38.p13	chr1:161195569-161195613	RNA	Endogenous	1	All Targets	9507	FALSE	0.068416	5.57438	0.139275	5.5584	1.56425	0.119628	0.27622	-5.08394
SLC37A4	39281	SLC37A4_01	SLC37A4	NM_001164278.2,NM_001164280.2,NM_001164277.1,NM_001164279.2,NM_001467.6	GRCh38.p13	chr11:119027668-119027711	RNA	Endogenous	1	All Targets	2542	FALSE	-0.893426	5.32064	0.092055	5.3067	1.56351	0.119634	0.27622	-5.08187
C2orf78	37959	C2orf78_01	C2orf78	NM_001353344.1,NM_001080474.2	GRCh38.p13	chr2:73816487-73816536	RNA	Endogenous	1	All Targets	388960	FALSE	0.105257	5.04209	0.101807	5.02362	1.56347	0.119642	0.27622	-5.09126
ABRAXAS1	49468	ABRAXAS1_01	ABRAXAS1	XR_001741334.2,NM_139076.3,NM_001345962.2,XM_005263280.5	GRCh38.p13	chr4:83469073-83469122	RNA	Endogenous	1	All Targets	84142	FALSE	0.116546	4.89227	0.101511	4.87603	1.56343	0.119652	0.27622	-5.0833
CD74	34717	CD74_01	CD74	NM_001364084.2,NM_001025158.2,NR_157074.2,NM_001025159.2,XM_017010090.2,NM_001364083.2,XR_002956198.1,XM_017010089.2,NM_004355.3	GRCh38.p13	chr5:150412695-150412729	RNA	Endogenous	1	All Targets	972	FALSE	5.26698	8.86128	-0.357981	8.85729	-1.56367	0.11983	0.276598	-4.81327
SLC26A2	35685	SLC26A2_01	SLC26A2	XM_017009191.2,NM_000112.4	GRCh38.p13	chr5:149985816-149985865	RNA	Endogenous	1	All Targets	1836	FALSE	-0.119682	5.22889	-0.125025	5.21714	-1.56293	0.119862	0.276636	-5.08157
LEPR	36467	LEPR_01	LEPR	NM_001198687.2,NM_001198689.1,NM_001198688.1,NM_002303.6,NM_001003680.3,NM_001003679.3	GRCh38.p13	chr1:65610043-65610092	RNA	Endogenous	1	All Targets	3953	FALSE	-0.236771	5.12582	0.0888618	5.10939	1.56246	0.119881	0.276645	-5.08731
ETHE1	44806	ETHE1_01	ETHE1	NM_001320869.2,XM_005258687.4,NM_001320868.2,NM_014297.5,NM_001320867.2	GRCh38.p13	chr19:43506897-43507982	RNA	Endogenous	1	All Targets	23474	FALSE	0.153638	5.8513	0.100772	5.8496	1.56235	0.119907	0.276672	-5.00939
ZNF534	40615	ZNF534_01	ZNF534	NM_001291369.3,NM_001291368.3,NM_001143938.3,NM_001351679.2,NM_001143939.3	GRCh38.p13	chr19:52429213-52431423	RNA	Endogenous	1	All Targets	147658	FALSE	-0.232631	4.762	0.0908667	4.7382	1.56223	0.119935	0.276702	-5.09206
PRMT5	43566	PRMT5_01	PRMT5	NM_001282953.2,NM_001282956.2,NM_006109.5,XR_001750113.2,NM_001282955.2,NM_001282954.2,XR_429287.2,NM_001039619.3	GRCh38.p13	chr14:22922485-22922534	RNA	Endogenous	1	All Targets	10419	FALSE	-0.486272	5.7141	-0.0943117	5.70407	-1.56198	0.119992	0.276801	-5.05486
RNF123	47376	RNF123_01	RNF123	NM_022064.5,XM_006713285.1,XR_001740230.2,XM_011533995.1,XM_017007018.1,NR_135218.2	GRCh38.p13	chr3:49700506-49700555	RNA	Endogenous	1	All Targets	63891	FALSE	-0.817758	5.75809	0.0778278	5.75204	1.56186	0.120023	0.276836	-5.0421
CAMK2G	39925	CAMK2G_01	CAMK2G	XR_001747218.1,NR_160263.1,NM_001367520.1,NM_001367521.1,XR_001747219.1,NM_001367517.1,NM_001367532.1,NM_001204492.1,NM_001367516.1,NM_001222.4,NM_001367526.1,NM_001367537.1,XM_017016716.1,NM_001367527.1,NM_172173.3,XM_024448217.1,XR_945824.1,XM_024448216.1,NM_001367540.1,XM_006717996.1,NR_160045.1,XM_006717998.1,XM_017016724.1,NM_001367546.1,NM_001367539.1,NR_160042.1,NM_001367535.1,XM_024448214.1,NM_001367542.1,NM_001367534.1,NM_001367543.1,XM_005270198.1,XM_017016730.1,NM_001367536.1,NM_001367547.1,NM_001367522.1,NM_001367514.1,NR_160041.1,NR_160040.1,XM_024448219.1,XR_945823.1,NM_172170.5,XM_024448218.1,NM_001367524.1,NM_001367545.1,NM_001367548.1,NM_001367525.1,NM_001367529.1,NM_001367544.1,NM_001367533.1,XM_017016722.1,NM_172171.2,XM_017016723.1,NM_001367531.1,XR_945821.1,XM_017016719.1,NM_001367530.1,XM_017016718.1,NM_001367519.1,XM_017016720.1,NR_160046.1,NM_001320898.1,XM_017016737.1,XM_017016717.1,NM_001367528.1,NM_172169.3,NM_001367541.1,NR_160047.1,NM_001367523.1,NR_160044.1,NM_001367518.1,NM_001367538.1,XM_005270205.1,XR_945822.1	GRCh38.p13	chr10:73860836-73860885	RNA	Endogenous	1	All Targets	818	FALSE	-0.0295648	6.03752	-0.0995227	6.03061	-1.56175	0.120048	0.276861	-5.00809
OR52I1	36656	OR52I1_01	OR52I1	NM_001005169.1	GRCh38.p13	chr11:4594500-4594534	RNA	Endogenous	1	All Targets	390037	FALSE	0.153755	4.50719	0.10314	4.48236	1.56167	0.120066	0.276867	-5.08633
ASPA	35637	ASPA_01	ASPA	XR_934026.2,NM_001128085.1,XM_017024661.1,NM_000049.4,XM_024450764.1	GRCh38.p13	chr17:3489236-3489285	RNA	Endogenous	1	All Targets	443	FALSE	-0.123358	5.04192	0.0849531	5.02849	1.56149	0.120108	0.27693	-5.07257
SFTPC	40526	SFTPC_01	SFTPC	NM_001172357.2,NM_001385654.1,NM_001385655.1,NM_001317778.2,NM_001385660.1,NM_003018.4,NM_001317779.2,XM_011544613.3,NM_001317780.2,NM_001385653.1,NM_001385656.1,NM_001385658.1,NM_001385657.1,NM_001385659.1,NM_001172410.2	GRCh38.p13	chr8:22163455-22163489	RNA	Endogenous	1	All Targets	6440	FALSE	0.358495	5.00347	0.0968458	4.99154	1.56101	0.120222	0.277159	-5.08355
OPN1MW2	52012	OPN1MW2_01	OPN1MW,OPN1MW2	NM_000513.2,NM_001048181.2	GRCh38.p13	chrX:154219734-154219768,chrX:154182596-154182630	RNA	Endogenous	1	All Targets	2652	FALSE	-0.40933	4.80162	0.09184	4.78708	1.56078	0.120276	0.27725	-5.08099
LEKR1	36523	LEKR1_01	LEKR1	XM_011512808.2,XM_011512806.2,XM_006713631.3,XM_011512804.3,XM_011512807.2,XM_011512811.2,XM_011512803.2,XM_011512815.2,NM_001193283.2,XM_011512816.2,XM_005247441.4,XM_005247442.4,XR_924134.2,XR_924135.3,NM_001004316.2	GRCh38.p13	chr3:156852807-156852856	RNA	Endogenous	1	All Targets	389170	FALSE	-0.0251316	4.61833	0.0975995	4.59569	1.56065	0.120306	0.277284	-5.09245
USP49	46546	USP49_01	USP49	NM_001286554.2,NM_001384542.1,NM_018561.5	GRCh38.p13	chr6:41798847-41798896	RNA	Endogenous	1	All Targets	25862	FALSE	-0.215245	5.38598	0.0885193	5.37613	1.56053	0.120335	0.277317	-5.05773
IFI6	34727	IFI6_01	IFI6	NM_002038.4,NM_022872.3,XM_024446207.1,NM_022873.3	GRCh38.p13	chr1:27666386-27666420	RNA	Endogenous	1	All Targets	2537	FALSE	2.99529	6.41789	0.312326	6.41256	1.56128	0.120394	0.277418	-4.97118
ACOX3	38256	ACOX3_01	ACOX3	XR_925000.1,NM_001375785.1,XM_024454237.1,NM_001375784.1,NM_001375789.1,NM_001101667.2,XM_011513566.1,NM_001375788.1,XM_011513565.2,NM_001375790.1,NM_001375783.1,NM_001375787.1,NM_003501.3,NM_001375786.1	GRCh38.p13	chr4:8394672-8394720	RNA	Endogenous	1	All Targets	8310	FALSE	-0.0476828	5.5716	-0.102492	5.56432	-1.5598	0.120509	0.277649	-5.05152
FXR1	42925	FXR1_01	FXR1	XM_017007299.1,XM_006713775.3,XM_005247815.3,XR_002959596.1,XM_005247814.3,NM_005087.4,NM_001013438.3,NM_001013439.3,NM_001363882.1,XM_017007300.1,XM_005247816.3,XM_005247813.3,XM_017007298.2	GRCh38.p13	chr3:180951331-180951380	RNA	Endogenous	1	All Targets	8087	FALSE	-0.352792	5.95291	0.0976202	5.94619	1.55939	0.120603	0.277833	-5.03063
PGLYRP2	48949	PGLYRP2_01	PGLYRP2	NM_052890.4,NM_001363546.1	GRCh38.p13	chr19:15479412-15479449	RNA	Endogenous	1	All Targets	114770	FALSE	-0.0899232	5.02847	0.0854852	5.01454	1.55918	0.120653	0.277913	-5.09274
ADAMTS12	48210	ADAMTS12_01	ADAMTS12	NM_001324512.2,XM_017009905.1,NM_001324511.2,NM_030955.4	GRCh38.p13	chr5:33881119-33881159	RNA	Endogenous	1	All Targets	81792	FALSE	-0.170291	4.75636	0.0929599	4.7313	1.55856	0.120802	0.278222	-5.0989
IL1RAPL2	12311	IL1RAPL2_01	IL1RAPL2	XM_011530905.2,NM_017416.2	GRCh38.p13	chrX:105767469-105767503	RNA	Endogenous	1	All Targets	26280	FALSE	-0.257029	4.87172	0.100306	4.85261	1.55842	0.120833	0.278231	-5.09752
GNG2	49020	GNG2_01	GNG2	XM_024449630.1,XM_006720173.2,XM_024449634.1,XM_011536846.2,NM_001243773.2,NM_001243774.2,XM_024449631.1,NM_053064.5,XM_017021377.1,XM_024449629.1,XM_017021376.2,XM_024449632.1,XM_024449633.1	GRCh38.p13	chr14:51967705-51967754	RNA	Endogenous	1	All Targets	54331	FALSE	0.377737	5.00654	0.0909234	4.98411	1.55841	0.120836	0.278231	-5.09685
TSPAN11	37986	TSPAN11_01	TSPAN11	XR_001748710.1,XR_001748709.1,NM_001370302.1,XM_011520679.2,NM_001080509.2,NM_001370301.1,XR_001748711.1	GRCh38.p13	chr12:30963988-30978565	RNA	Endogenous	1	All Targets	441631	FALSE	-0.698952	5.68714	-0.0756607	5.67139	-1.55832	0.120859	0.278249	-5.09971
IGSF3	40758	IGSF3_01	IGSF3	XM_006710593.3,XM_005270794.4,XM_011541316.2,NM_001007237.3,XM_011541315.1,NM_001542.4	GRCh38.p13	chr1:116574697-116574746	RNA	Endogenous	1	All Targets	3321	FALSE	0.167094	5.54657	-0.108596	5.53623	-1.55821	0.120885	0.278252	-5.06672
WDR49	50849	WDR49_01	WDR49	NM_001348951.2,NM_001348952.2,NM_001366158.1,NM_001366157.1	GRCh38.p13	chr3:167554744-167554793	RNA	Endogenous	1	All Targets	151790	FALSE	-0.0790501	5.09476	0.0925432	5.07862	1.55819	0.12089	0.278252	-5.0842
VCL	44676	VCL_01	VCL	NM_014000.3,NM_003373.4	GRCh38.p13	chr10:74119451-74119500	RNA	Endogenous	1	All Targets	7414	FALSE	0.0823925	5.75941	-0.103924	5.75066	-1.5579	0.120957	0.278372	-5.04483
MAP3K10	41322	MAP3K10_01	MAP3K10	XM_024451519.1,NM_002446.4,XM_006723223.3,XR_001753691.1,XM_011526982.3,XM_011526981.2	GRCh38.p13	chr19:40209120-40209160	RNA	Endogenous	1	All Targets	4294	FALSE	-0.675811	5.35158	0.0907516	5.33843	1.55779	0.120983	0.278398	-5.08724
PIP4K2A	42891	PIP4K2A_01	PIP4K2A	NM_001330062.1,XM_017016332.1,NM_005028.5,XM_017016331.1,XM_017016330.1,XM_006717450.2	GRCh38.p13	chr10:22537006-22537055	RNA	Endogenous	1	All Targets	5305	FALSE	0.553168	5.40384	-0.105179	5.38686	-1.55735	0.121087	0.278603	-5.10033
GLB1	35896	GLB1_01	GLB1	NM_001135602.2,NM_001317040.1,NM_001079811.2,NM_000404.4	GRCh38.p13	chr3:33051775-33051908	RNA	Endogenous	1	All Targets	2720	FALSE	-0.0526496	5.63975	0.0982773	5.63231	1.55726	0.121109	0.278619	-5.04852
TYRO3	43692	TYRO3_01	TYRO3	NM_001330264.1,NM_006293.4,XM_017022543.2	GRCh38.p13	chr15:41564205-41564254	RNA	Endogenous	1	All Targets	7301	FALSE	-0.741059	5.64048	0.100704	5.63138	1.55705	0.121159	0.278699	-5.0743
PRR3	48093	PRR3_01	PRR3	NM_001077497.3,NM_025263.4	GRCh38.p13	chr6:30563043-30563092	RNA	Endogenous	1	All Targets	80742	FALSE	-0.166054	5.19045	0.0970754	5.17066	1.55693	0.121188	0.278733	-5.1092
SPRN	37081	SPRN_01	SPRN	NM_001012508.3	GRCh38.p13	chr10:133421313-133421362	RNA	Endogenous	1	All Targets	503542	FALSE	0.310381	4.83072	0.0903588	4.82088	1.55667	0.12125	0.278841	-5.07991
OR2F2	36582	OR2F2_01	OR2F2	NM_001004685.1	GRCh38.p13	chr7:143935259-143935308	RNA	Endogenous	1	All Targets	135948	FALSE	-0.0831827	5.14253	0.0847034	5.12947	1.55656	0.121275	0.278847	-5.09192
TES	45530	TES_01	TES	NM_015641.4,XM_005250258.1,NM_152829.3	GRCh38.p13	chr7:116249172-116249221	RNA	Endogenous	1	All Targets	26136	FALSE	-0.0884269	5.59069	-0.116937	5.57738	-1.55667	0.121282	0.278847	-5.08612
REEP3	36315	REEP3_01	REEP3	NM_001001330.3	GRCh38.p13	chr10:63624816-63624865	RNA	Endogenous	1	All Targets	221035	FALSE	-0.0107841	4.96445	0.0876319	4.94725	1.55639	0.121316	0.278889	-5.09743
RAB35	39367	RAB35_01	RAB35	NM_001167606.2,XM_024448801.1,XM_011537779.2,NM_006861.7	GRCh38.p13	chr12:120099086-120099135	RNA	Endogenous	1	All Targets	11021	FALSE	-0.979839	5.7108	-0.0804537	5.70028	-1.55609	0.121387	0.279018	-5.06203
PARD3	46715	PARD3_01	PARD3	NM_001184785.2,NM_001184794.2,NM_001184792.1,NM_001184793.2,NM_001184789.2,NM_001184788.2,NM_001184787.2,NM_001184786.1,NM_001184790.1,NM_019619.4,NM_001184791.2	GRCh38.p13	chr10:34382779-34382828	RNA	Endogenous	1	All Targets	56288	FALSE	0.266321	5.15725	-0.0876842	5.14107	-1.55558	0.121509	0.279264	-5.10627
COL9A1	40944	COL9A1_01	COL9A1	NR_165185.1,NM_001851.6,XM_011535429.3,NM_078485.4,XM_017010247.2,NM_001377290.1,XM_017010246.2,NM_001377289.1	GRCh38.p13	chr6:70216574-70216623	RNA	Endogenous	1	All Targets	1297	FALSE	0.31505	4.76013	-0.105634	4.73549	-1.55552	0.121524	0.279264	-5.11107
F11	35695	F11_01	F11	NM_001354804.2,XM_005262823.4,XM_005262822.4,XR_001741172.2,XM_005262821.4,XM_017007885.2,XM_017007884.2,NM_000128.4,XM_006714137.3,XM_017007886.2	GRCh38.p13	chr4:186271757-186273105	RNA	Endogenous	1	All Targets	2160	FALSE	0.31848	4.353	0.105834	4.33034	1.55531	0.121573	0.279342	-5.08161
CNPPD1	45547	CNPPD1_01	CNPPD1	NM_001321389.1,NM_001321391.2,XM_024452790.1,NM_001321390.2,NR_135628.2,NM_015680.6,NR_135629.2	GRCh38.p13	chr2:219172041-219172090	RNA	Endogenous	1	All Targets	27013	FALSE	-0.60526	6.11887	-0.105319	6.11164	-1.55515	0.12161	0.279393	-5.03247
RSPH3	48327	RSPH3_01	RSPH3	XR_001743668.2,NM_001346418.1,NM_031924.8,XR_001743669.2,XR_001743671.2,NR_144434.1,XR_001743670.2,XM_024446566.1,XM_017011347.2	GRCh38.p13	chr6:158977820-158978277	RNA	Endogenous	1	All Targets	83861	FALSE	-0.686044	5.23062	-0.0889757	5.21735	-1.55487	0.121678	0.279514	-5.095
FCMR	51951	FCMR_01	FCMR	XM_005273351.4,NM_001142473.2,XR_921999.3,NM_001193338.2,NM_005449.5,XM_005273352.5	GRCh38.p13	chr1:206905044-206905078	RNA	Endogenous	1	All Targets	9214	FALSE	1.88365	5.58994	0.129724	5.57838	1.55521	0.121713	0.279562	-5.08324
IDS	35751	IDS_01	IDS	NM_006123.5,NM_000202.8,NR_104128.2,NM_001166550.4	GRCh38.p13	chrX:149490315-149490364	RNA	Endogenous	1	All Targets	3423	FALSE	0.751301	5.92197	0.160825	5.9219	1.55539	0.121756	0.279607	-5.03279
ATP6V0B	42276	ATP6V0B_01	ATP6V0B	NM_001039457.3,NM_004047.5,NM_001294333.2	GRCh38.p13	chr1:43977995-43978044	RNA	Endogenous	1	All Targets	533	FALSE	0.130422	6.95622	0.140819	6.95048	1.55468	0.121773	0.279607	-4.94445
KIAA1614	47103	KIAA1614_01	KIAA1614	NM_020950.2	GRCh38.p13	chr1:180935979-180936020	RNA	Endogenous	1	All Targets	57710	FALSE	-0.334934	5.11487	0.0829059	5.09722	1.5544	0.121789	0.279607	-5.11173
BRF1	49776	BRF1_01	BRF1	NM_001519.4,XM_024449553.1,XM_005267563.4,NM_001242788.2,NM_001242789.1,XM_005267561.4,NM_001242786.1,XM_011536673.2,NM_001242787.1,NM_145685.2	GRCh38.p13	chr14:105210378-105210427	RNA	Endogenous	1	All Targets	2972	FALSE	-0.746364	5.3101	0.0992937	5.29749	1.55439	0.121793	0.279607	-5.08009
ASPHD1	50935	ASPHD1_01	ASPHD1	XM_024450222.1,XM_017023107.1,XM_024450223.1,NM_181718.4	GRCh38.p13	chr16:29905851-29905885	RNA	Endogenous	1	All Targets	253982	FALSE	0.0278601	4.9773	0.0866684	4.95965	1.55429	0.121815	0.279625	-5.11707
CCDC17	38402	CCDC17_01	CCDC17	XM_017000456.1,XM_017000453.1,NM_001114938.3,XM_017000452.1,XM_011540814.1,XM_017000455.1,NM_001190182.2,XM_017000454.1,XM_017000451.1,XM_011540812.1,XM_017000450.1	GRCh38.p13	chr1:45620190-45620239	RNA	Endogenous	1	All Targets	149483	FALSE	-0.241366	4.87892	0.0886744	4.86114	1.55406	0.121871	0.279717	-5.11263
MDH2	43452	MDH2_01	MDH2	NM_005918.4,NM_001282404.2,NM_001282403.2	GRCh38.p13	chr7:76064869-76064918	RNA	Endogenous	1	All Targets	4191	FALSE	1.63987	6.78005	-0.134675	6.77498	-1.55396	0.121895	0.279735	-4.92414
C2orf92	51682	C2orf92_01	C2orf92	XM_024453109.1,XM_024453108.1,XM_024453106.1,XM_024453110.1,XM_024453111.1,NR_038386.1,XM_024453105.1,NM_001351368.1,XM_024453112.1	GRCh38.p13	chr2:97701194-97701231	RNA	Endogenous	1	All Targets	728537	FALSE	0.0629882	4.96298	0.0887144	4.94889	1.55385	0.12192	0.279735	-5.08689
ITGA3	41173	ITGA3_01	ITGA3	NM_002204.4,XM_005257308.2,XR_001752507.1	GRCh38.p13	chr17:50070844-50070881	RNA	Endogenous	1	All Targets	3675	FALSE	1.93557	6.42816	-0.186144	6.42425	-1.55474	0.121923	0.279735	-4.95391
H2AC1	50350	H2AC1_01	H2AC1	NM_170745.3	GRCh38.p13	chr6:25726388-25726425	RNA	Endogenous	1	All Targets	221613	FALSE	-0.371874	5.42518	0.0904296	5.41591	1.55375	0.121944	0.279748	-5.10297
C16orf74	51457	C16orf74_01	C16orf74	NR_161452.1,NM_206967.3,NR_161453.1,NR_161454.1	GRCh38.p13	chr16:85707795-85707829	RNA	Endogenous	1	All Targets	404550	FALSE	-0.190338	5.76526	0.0972562	5.76045	1.55335	0.122041	0.279934	-5.04314
OR10AD1	36510	OR10AD1_01	OR10AD1	NM_001004134.1	GRCh38.p13	chr12:48202947-48202996	RNA	Endogenous	1	All Targets	121275	FALSE	-0.259358	5.31634	0.0876761	5.30375	1.55329	0.122055	0.279934	-5.08836
SHISA6	51521	SHISA6_01	SHISA6	NM_001173461.1,NM_207386.4,NM_001173462.2,XM_017024618.1	GRCh38.p13	chr17:11559989-11560038	RNA	Endogenous	1	All Targets	388336	FALSE	-0.102361	5.20362	0.0834763	5.18809	1.55318	0.12208	0.279956	-5.09967
THPO	35938	THPO_01	THPO	NM_001177597.2,NM_001289998.1,NM_001289997.1,NM_001177598.2,NM_001290022.1,XM_017007107.1,NM_001290026.1,NM_001290027.1,NM_001290028.1,NM_000460.4,NM_001290003.1	GRCh38.p13	chr3:184372480-184372524	RNA	Endogenous	1	All Targets	7066	FALSE	-0.0681723	4.54333	0.0944933	4.52129	1.55297	0.12213	0.280037	-5.09636
ZDHHC7	46117	ZDHHC7_01	ZDHHC7	NM_001145548.2,XR_429724.4,XM_024450343.1,XM_011523222.2,NM_017740.3	GRCh38.p13	chr16:84990397-84990446	RNA	Endogenous	1	All Targets	55625	FALSE	-0.728178	5.64758	0.100623	5.63733	1.55282	0.122166	0.280084	-5.07896
SRF	41749	SRF_01	SRF	NM_001292001.2,NM_003131.4	GRCh38.p13	chr6:43181229-43181278	RNA	Endogenous	1	All Targets	6722	FALSE	-0.0843375	5.85257	-0.11489	5.8435	-1.55248	0.122249	0.280235	-5.05598
FBXO25	51100	FBXO25_01	FBXO25	XM_024447125.1,XM_017013313.2,XM_011534749.1,XM_017013314.1,XM_011534748.3,XM_024447126.1,XR_002956627.1,NM_012173.3,XM_024447123.1,XM_024447124.1,NM_183421.2,NM_183420.2	GRCh38.p13	chr8:458403-458449	RNA	Endogenous	1	All Targets	26260	FALSE	-0.219376	5.40547	-0.0976081	5.39453	-1.55242	0.122261	0.280235	-5.07026
CD207	45566	CD207_01	CD207	XM_011532875.2,XM_011532874.1,XM_011532876.2,NM_015717.5	GRCh38.p13	chr2:70833998-70835517	RNA	Endogenous	1	All Targets	50489	FALSE	-0.356047	4.68242	0.0856399	4.66314	1.55236	0.122277	0.280236	-5.09791
XIRP2	37880	XIRP2_01	XIRP2	NM_001199144.2,NM_001079810.3,NM_001199143.1,NM_152381.6,NM_001199145.2,XM_017003309.1	GRCh38.p13	chr2:167259228-167259277	RNA	Endogenous	1	All Targets	129446	FALSE	-0.0262806	5.29889	0.0948307	5.28514	1.55229	0.122293	0.280238	-5.08503
REV1	35329	REV1_01	REV1	NR_135652.2,NM_001321454.2,XM_017004310.1,NM_016316.4,NR_135649.2,XM_017004311.1,NM_001037872.3,XM_017004314.2,NM_001321460.2,XM_024452960.1,XM_011511341.2,XM_017004315.2,NM_001321455.2,NR_135650.2,XM_017004312.2,NM_001321458.2,NR_135651.2,XM_017004313.1,NM_001321459.2,XM_017004309.2,NR_135653.2	GRCh38.p13	chr2:99404573-99404607	RNA	Endogenous	1	All Targets	51455	FALSE	-0.191014	5.11909	-0.110033	5.10232	-1.55203	0.122355	0.280347	-5.10524
KCNE5	44428	KCNE5_01	KCNE5	NM_012282.4	GRCh38.p13	chrX:109624006-109624045	RNA	Endogenous	1	All Targets	23630	FALSE	-0.491622	4.966	0.0819788	4.94415	1.55194	0.122378	0.280352	-5.12228
ZKSCAN4	46691	ZKSCAN4_01	ZKSCAN4	XM_005249095.3,XM_006715095.4,XM_024446428.1,XM_011514588.3,XM_011514589.2,NM_001304506.2,NM_019110.5,XM_005249097.4,XM_005249098.3,XM_017010844.2	GRCh38.p13	chr6:28245083-28245132	RNA	Endogenous	1	All Targets	387032	FALSE	-0.0515963	5.18129	0.0912784	5.17184	1.5519	0.122388	0.280352	-5.0772
KRIT1	42823	KRIT1_01	KRIT1	NM_001350677.1,NM_001350670.1,NM_004912.4,NM_001350671.1,NM_001350672.1,NM_001350673.1,NM_194454.3,NM_194455.1,NM_001013406.2,NM_001350681.1,NM_001350680.1,NM_001350678.1,NM_001350679.1,NM_001350674.1,NM_001350675.1,NM_001350695.1,NM_001350683.1,NM_001350682.1,NM_001350687.1,NM_001350696.1,NM_001350686.1,NM_001350676.1,NM_001350697.1,NM_001350692.1,NM_001350693.1,NM_001350685.1,NM_001350684.1,NM_001350689.1,NM_001350694.1,NM_001350688.1,NM_001350690.1,NM_001350691.1,NM_194456.1,NM_001350669.1	GRCh38.p13	chr7:92213364-92213903	RNA	Endogenous	1	All Targets	889	FALSE	-0.648096	5.21719	0.089459	5.20162	1.55181	0.122409	0.280366	-5.10084
TBCEL	50105	TBCEL_01	TBCEL,TBCEL-TECTA	NM_001378761.1,NM_001363644.2,NM_152715.5,NM_001130047.3	GRCh38.p13	chr11:121053688-121055056	RNA	Endogenous	1	All Targets	219899	FALSE	-0.55836	5.37349	0.0923448	5.36191	1.55175	0.122423	0.280366	-5.09772
ZFP14	47082	ZFP14_01	ZFP14	NM_020917.3,NM_001297619.2,XM_024451625.1,XM_017027038.1	GRCh38.p13	chr19:36339568-36339602	RNA	Endogenous	1	All Targets	57677	FALSE	-0.068078	5.33107	0.111962	5.3258	1.55111	0.122577	0.280683	-5.06683
TXNDC8	36492	TXNDC8_01	TXNDC8	NM_001003936.4,XM_017014580.1,XM_017014581.1,XM_017014583.1,XM_011518463.2,XM_017014584.1,XM_017014582.1,NM_001286946.2,NM_001286947.1,NM_001364963.1,XM_017014579.1	GRCh38.p13	chr9:110334270-110334319	RNA	Endogenous	1	All Targets	255220	FALSE	-0.263557	5.25187	0.0774824	5.23713	1.55091	0.122623	0.280754	-5.11357
IL15RA	41162	IL15RA_01	IL15RA	XM_011519465.1,XM_017016195.1,XM_011519464.2,NM_001256765.1,XM_011519463.2,NM_001351097.2,XM_011519467.2,NM_002189.4,XM_017016197.2,XM_011519469.1,XM_011519468.1,XM_017016196.1,XM_017016200.2,NM_001351095.1,XM_011519470.2,XM_011519471.2,NR_046362.2,NM_172200.3,NM_001243539.1,XM_011519476.2,XM_024447983.1,XM_011519477.2,NM_001351096.1,XM_011519474.2,XM_011519475.2,XM_011519462.2,XM_017016198.1,XM_011519472.2,XM_011519461.2,XM_011519466.2	GRCh38.p13	chr10:5960435-5960476	RNA	Endogenous	1	All Targets	3601	FALSE	0.364897	5.2173	0.101565	5.2005	1.55081	0.122647	0.280775	-5.10554
CCL21	41656	CCL21_01	CCL21	NM_002989.4	GRCh38.p13	chr9:34709676-34709818	RNA	Endogenous	1	All Targets	6366	FALSE	1.98023	5.55195	0.18557	5.53953	1.55167	0.122672	0.280783	-5.08828
FAR1	48432	FAR1_01	FAR1	NM_032228.6,XM_011520400.2	GRCh38.p13	chr11:13707998-13708047	RNA	Endogenous	1	All Targets	84188	FALSE	-0.40013	5.64425	-0.112117	5.63174	-1.55067	0.122681	0.280783	-5.08789
STK17B	35220	STK17B_01	STK17B	NM_004226.4,XM_011512168.3,XM_011512170.1,XM_011512169.1,XM_011512171.2	GRCh38.p13	chr2:196143577-196143613	RNA	Endogenous	1	All Targets	9262	FALSE	1.89344	5.72603	-0.14411	5.71022	-1.55133	0.122708	0.280811	-5.09766
PLPP3	42081	PLPP3_01	PLPP3	NM_003713.5	GRCh38.p13	chr1:56496168-56496217	RNA	Endogenous	1	All Targets	8613	FALSE	0.171897	6.04805	-0.12868	6.0399	-1.55062	0.122755	0.280883	-5.03805
SCN2B	42623	SCN2B_01	SCN2B	NM_004588.5	GRCh38.p13	chr11:118162956-118163005	RNA	Endogenous	1	All Targets	6327	FALSE	-0.100381	4.78346	0.0910558	4.76252	1.55022	0.12279	0.280895	-5.10902
DDB1	40981	DDB1_01	DDB1	NM_001923.5	GRCh38.p13	chr11:61316319-61316368	RNA	Endogenous	1	All Targets	1642	FALSE	1.14551	6.38875	-0.103346	6.38186	-1.55022	0.12279	0.280895	-4.98209
SCAMP5	39541	SCAMP5_01	SCAMP5	XM_006720421.1,XM_006720420.1,NM_001178112.2,NR_033660.2,XM_017021989.1,NM_001178111.2,NM_138967.4,XM_006720422.3	GRCh38.p13	chr15:75018488-75018790	RNA	Endogenous	1	All Targets	192683	FALSE	0.0526305	5.73117	0.11207	5.72899	1.54948	0.122966	0.281264	-5.03647
NUAK2	48209	NUAK2_01	NUAK2	NM_030952.3,XM_005245515.4	GRCh38.p13	chr1:205303164-205303213	RNA	Endogenous	1	All Targets	81788	FALSE	0.428097	5.2453	0.0960087	5.23282	1.54939	0.12299	0.281282	-5.09584
DDX39A	43380	DDX39A_01	DDX39A	XM_011527621.3,XM_024451310.1,XM_024451311.1,NR_046366.2,XM_006722606.4,NM_005804.4,XM_024451312.1,XM_011527620.1	GRCh38.p13	chr19:14408936-14409060	RNA	Endogenous	1	All Targets	10212	FALSE	0.619512	5.60352	0.117126	5.5942	1.54877	0.123147	0.281608	-5.06843
USF3	13599	USF3_01	USF3	XM_017005871.1,NR_111981.2,XM_024453391.1,XM_024453392.1,XM_005247208.4,XM_017005872.1,NM_001009899.4	GRCh38.p13	chr3:113664318-113664356	RNA	Endogenous	1	All Targets	205717	FALSE	-0.495522	4.72969	0.0874766	4.7026	1.54812	0.123294	0.281839	-5.12798
APEX1	40810	APEX1_01	APEX1	NM_080648.3,NM_001641.4,NM_001244249.2,NM_080649.3	GRCh38.p13	chr14:20456817-20456996	RNA	Endogenous	1	All Targets	328	FALSE	0.641995	6.1584	0.114412	6.1524	1.54809	0.123301	0.281839	-5.01329
HNRNPCL3	51976	HNRNPCL3_01	HNRNPCL3	NM_001382358.1	GRCh38.p13	chr1:13060769-13060803	RNA	Endogenous	1	All Targets	649330	FALSE	-0.349606	6.05265	0.0890835	6.04365	1.54804	0.123312	0.281839	-5.07098
PAPPA	41411	PAPPA_01	PAPPA	XM_017014784.2,XM_006717129.3,NM_002581.5	GRCh38.p13	chr9:116271388-116302777	RNA	Endogenous	1	All Targets	5069	FALSE	0.207475	4.68035	0.107711	4.6614	1.54801	0.123319	0.281839	-5.09979
SCAF11	42700	SCAF11_01	SCAF11	XM_024449275.1,XM_011538985.1,XM_011538984.2,XM_017020218.1,XM_017020219.1,XM_017020217.1,NM_004719.3,XM_024449274.1,XM_005269230.2	GRCh38.p13	chr12:45923088-45923137	RNA	Endogenous	1	All Targets	9169	FALSE	-0.700073	5.6909	0.0912039	5.68348	1.548	0.123324	0.281839	-5.06938
GPR32	40734	GPR32_01	GPR32	NM_001506.2	GRCh38.p13	chr19:50771121-50771170	RNA	Endogenous	1	All Targets	2854	FALSE	0.283906	5.18785	0.0954977	5.16896	1.54759	0.123421	0.282028	-5.12124
RPL22	13113	RPL22_01	RPL22	NM_000983.4	GRCh38.p13	chr1:6193004-6193038	RNA	Endogenous	1	All Targets	6146	FALSE	1.23072	8.34582	-0.148549	8.3436	-1.54728	0.123497	0.282167	-4.7741
EML3	50225	EML3_01	EML3	NM_001300793.2,XM_017017480.1,XM_011544896.3,XM_017017481.2,NM_001300794.2,XM_006718490.4,XM_011544897.3,XM_006718491.4,NM_153265.3,XM_017017482.1,XM_005273878.4,XM_006718489.4	GRCh38.p13	chr11:62603739-62603788	RNA	Endogenous	1	All Targets	256364	FALSE	-0.782725	5.64779	0.0944757	5.63933	1.54706	0.12355	0.282252	-5.06684
OR2J1	34434	OR2J1_01	OR2J1	NM_001348294.2	NA	NA	RNA	Endogenous	1	All Targets	442185	FALSE	-0.383708	5.19638	0.0791014	5.1848	1.54682	0.123608	0.282331	-5.10995
FGF13	48906	FGF13_01	FGF13	NM_001139500.2,NM_004114.5,NM_033642.3,NM_001139502.2,XM_024452352.1,XM_005262399.1,NM_001139498.2,NM_001139501.2	GRCh38.p13	chrX:138632843-138632892	RNA	Endogenous	1	All Targets	2258	FALSE	-0.0423929	4.82468	0.0905852	4.80428	1.54679	0.123614	0.282331	-5.11479
PLPP5	48543	PLPP5_01	PLPP5	NM_001354456.2,XM_011544670.2,NM_001354457.2,NM_001354458.2,XM_024447306.1,XM_024447307.1,NR_148893.2,XR_001745611.2,XR_001745608.2,XR_001745609.2,XM_011544671.2,XM_017013905.1,XR_949493.2,NM_032483.3,XR_949492.2,XM_017013906.2,XM_011544674.2,XR_949491.2,NM_001354459.2,NM_001102560.2,XM_024447305.1,XM_011544675.3,NR_148894.2,NM_001354452.2,NM_001354454.1,XM_011544672.2,NM_001102559.2	GRCh38.p13	chr8:38267352-38267394,chr8:38267352-38267608,chr8:38267352-38267899	RNA	Endogenous	1	All Targets	84513	FALSE	-0.435112	5.52559	0.1352	5.51491	1.54726	0.123652	0.282382	-5.09798
XRCC5	47186	XRCC5_01	XRCC5	NM_021141.4	GRCh38.p13	chr2:216125926-216125975	RNA	Endogenous	1	All Targets	7520	FALSE	0.60473	6.2689	-0.112405	6.26357	-1.54653	0.123676	0.282396	-5.00413
SYT14	50224	SYT14_01	SYT14	NR_027459.3,XM_017000935.2,XM_006711262.3,XM_017000931.1,NM_001146262.3,XM_017000932.2,NM_001256006.1,XM_017000933.2,NM_153262.4,NM_001146264.3,NM_001146261.2,XM_017000934.2	GRCh38.p13	chr1:210100077-210100125	RNA	Endogenous	1	All Targets	255928	FALSE	-0.384036	4.98454	0.0853341	4.97037	1.54648	0.123688	0.282396	-5.10408
ZNF502	38656	ZNF502_01	ZNF502	NM_001134442.3,NM_033210.4,NM_001134440.1,NM_001282880.1,NM_001134441.1	GRCh38.p13	chr3:44723165-44723214	RNA	Endogenous	1	All Targets	91392	FALSE	-0.165007	4.80367	0.0841362	4.7818	1.54606	0.123791	0.282597	-5.11243
ADORA1	37785	ADORA1_01	ADORA1	NM_001365066.1,NM_000674.3,NM_001048230.2,XM_005244901.1,NM_001365065.1,XM_005244902.4	GRCh38.p13	chr1:203167307-203167356	RNA	Endogenous	1	All Targets	134	FALSE	0.11131	5.20521	0.0887801	5.19383	1.54584	0.123844	0.282683	-5.09175
ATP13A4	48449	ATP13A4_01	ATP13A4	XR_001740324.2,XR_924191.3,NM_032279.4,XM_017007318.1,XR_001740325.1	GRCh38.p13	chr3:193412249-193412298	RNA	Endogenous	1	All Targets	84239	FALSE	-0.0324369	4.67604	-0.0991226	4.65123	-1.54568	0.123882	0.282735	-5.124
KRT81	41222	KRT81_01	KRT81	NM_002281.4	GRCh38.p13	chr12:52286018-52286052	RNA	Endogenous	1	All Targets	3887	FALSE	-0.108889	5.04866	0.0846236	5.03528	1.54496	0.124056	0.283089	-5.12196
LPXN	35039	LPXN_01	LPXN	XM_017018579.2,XM_006718750.1,XM_011545393.3,NM_001307951.1,NM_001143995.2,XM_011545390.2,XM_011545388.3,XM_011545391.3,XM_011545394.3,NM_004811.3	GRCh38.p13	chr11:58570676-58570710	RNA	Endogenous	1	All Targets	9404	FALSE	1.20823	5.11706	0.107775	5.09604	1.54491	0.124068	0.283089	-5.12195
CCDC115	48494	CCDC115_01	CCDC115	NR_104471.1,NM_001321119.2,NM_001321118.1,NM_032357.4,NR_135548.2	GRCh38.p13	chr2:130338872-130338921	RNA	Endogenous	1	All Targets	84317	FALSE	-0.879308	5.52467	0.0813612	5.51459	1.54482	0.12409	0.283106	-5.08931
MED24	12513	MED24_01	MED24	NM_014815.4,NM_001079518.2,NR_052017.2,NM_001330211.2,NM_001267797.2	GRCh38.p13	chr17:40053561-40053595	RNA	Endogenous	1	All Targets	9862	FALSE	0.00147361	5.36295	0.119813	5.34952	1.54503	0.12411	0.283117	-5.1142
COPB1	38960	COPB1_01	COPB1	NM_001144062.1,NM_016451.4,NM_001144061.2	GRCh38.p13	chr11:14461267-14461316	RNA	Endogenous	1	All Targets	1315	FALSE	-0.425542	6.25388	-0.0987092	6.25023	-1.54446	0.124177	0.283225	-5.02075
ST8SIA3	45586	ST8SIA3_01	ST8SIA3	NM_015879.3	GRCh38.p13	chr18:57360044-57360093	RNA	Endogenous	1	All Targets	51046	FALSE	0.157688	4.58671	0.0977579	4.56235	1.54442	0.124188	0.283225	-5.10708
SLC6A20	46792	SLC6A20_01	SLC6A20	NM_001385683.1,XM_011533847.2,XM_011533848.2,NM_022405.4,NM_020208.4	GRCh38.p13	chr3:45780055-45782086	RNA	Endogenous	1	All Targets	54716	FALSE	-0.289635	5.66021	0.078387	5.6442	1.54419	0.124242	0.283271	-5.12434
TPCN2	49467	TPCN2_01	TPCN2	NM_139075.4	GRCh38.p13	chr11:69085912-69086553	RNA	Endogenous	1	All Targets	219931	FALSE	-0.0239013	5.63319	0.0952603	5.62912	1.54417	0.124247	0.283271	-5.05382
RTEL1	45855	RTEL1_01	RTEL1	NM_016434.4,NM_032957.5,NM_001283010.1,NM_001283009.2	GRCh38.p13	chr20:63696094-63696129	RNA	Endogenous	1	All Targets	51750	FALSE	-0.668233	5.20151	0.0833521	5.19183	1.54414	0.124254	0.283271	-5.11062
RBIS	34551	RBIS_01	RBIS	NM_001099672.2,NM_001099673.3,NM_001099670.2,NM_001099671.2,XM_011517528.3,NM_001293320.1,NR_120681.2	GRCh38.p13	chr8:85217442-85217477	RNA	Endogenous	1	All Targets	401466	FALSE	-0.607911	6.2871	0.0962837	6.27957	1.54397	0.124295	0.283331	-5.03288
CRNN	45741	CRNN_01	CRNN	NM_016190.3	GRCh38.p13	chr1:152409524-152409558	RNA	Endogenous	1	All Targets	49860	FALSE	0.019644	4.73027	0.0936255	4.71242	1.54384	0.124327	0.283369	-5.11394
LRRC53	40647	LRRC53_01	LRRC53	XM_011542512.3,NM_001382280.1,NM_001364666.2,XM_017003081.1	GRCh38.p13	chr1:74472098-74472147	RNA	Endogenous	1	All Targets	105378803	FALSE	0.147553	5.16495	0.0927603	5.15566	1.54362	0.12438	0.283432	-5.08904
PPP3CC	43253	PPP3CC_01	PPP3CC	NM_001243975.1,XR_001745554.2,XR_001745555.2,XM_017013611.2,NM_001243974.1,XR_001745558.2,XR_001745559.2,XR_001745556.2,XR_001745557.2,NM_005605.5,XR_001745553.2	GRCh38.p13	chr8:22513331-22513378	RNA	Endogenous	1	All Targets	5533	FALSE	0.360035	5.33107	-0.0978374	5.31742	-1.54357	0.124393	0.283432	-5.11115
CHRM4	36122	CHRM4_01	CHRM4	NM_001366692.1,NM_000741.5	GRCh38.p13	chr11:46386458-46386507	RNA	Endogenous	1	All Targets	1132	FALSE	-0.00377748	4.52506	0.0939188	4.49758	1.54354	0.1244	0.283432	-5.10194
ETNK2	46381	ETNK2_01	ETNK2	NM_001297762.2,NM_001297760.2,NM_001297761.2,XM_017001632.1,NM_018208.4,XM_024448127.1,XM_011509714.2,XM_011509715.2	GRCh38.p13	chr1:204141322-204141371	RNA	Endogenous	1	All Targets	55224	FALSE	-0.133654	4.84124	0.0899022	4.82334	1.54343	0.124426	0.283456	-5.12156
ENGASE	37744	ENGASE_01	ENGASE	XR_934535.1,XR_429920.1,XM_017024961.1,XR_429918.1,XR_934534.1,XR_001752594.1,NM_001042573.3,XR_429919.1,XM_006722017.3,XM_006722018.3,XR_934536.1	GRCh38.p13	chr17:79086742-79086788	RNA	Endogenous	1	All Targets	64772	FALSE	0.463912	5.87657	-0.131768	5.87239	-1.54368	0.124441	0.283456	-5.03807
IL4R	35906	IL4R_01	IL4R	XM_011545826.2,XM_011545830.2,NM_000418.4,XM_011545827.2,XM_011545828.2,XM_011545829.1,XM_011545834.2,XM_017023211.1,XM_011545832.1,XM_011545825.1,XM_011545833.2,NM_001257407.2,XM_005255308.2,XM_006721043.1,NM_001257406.2,NM_001257997.2,XM_011545831.1	GRCh38.p13	chr16:27362650-27362686	RNA	Endogenous	1	All Targets	3566	FALSE	-0.000612841	5.87957	-0.131571	5.86993	-1.5436	0.124493	0.283506	-5.0709
STRN	41766	STRN_01	STRN	XM_005264519.5,NM_003162.4,XM_011533073.2	GRCh38.p13	chr2:36846768-36846817	RNA	Endogenous	1	All Targets	6801	FALSE	-0.161667	5.26347	0.0983985	5.25416	1.54316	0.124493	0.283506	-5.08064
GET3	42445	GET3_01	GET3	NM_001371488.1,NM_004317.4,NM_001371489.1	GRCh38.p13	chr19:12738565-12738614	RNA	Endogenous	1	All Targets	439	FALSE	-0.563267	5.68151	-0.0912236	5.66886	-1.5429	0.124555	0.2836	-5.09108
FBXL16	34874	FBXL16_01	FBXL16	NM_153350.4,XM_024450160.1	GRCh38.p13	chr16:697342-697376	RNA	Endogenous	1	All Targets	146330	FALSE	-0.176744	4.82501	0.0853483	4.80569	1.54286	0.124565	0.2836	-5.12427
HOXB6	46614	HOXB6_01	HOXB6	XM_011524727.3,NM_018952.5,NM_001369397.2	GRCh38.p13	chr17:48596460-48596496	RNA	Endogenous	1	All Targets	3216	FALSE	0.55397	5.33971	-0.152061	5.32504	-1.54355	0.1246	0.2836	-5.09842
TVP23A	37865	TVP23A_01	TVP23A	NM_001318873.2,NR_134905.2,XM_006720944.3,NR_134901.2,NR_134904.2,XM_017023649.2,NM_001079512.4,XM_017023650.2,NR_134902.2,XM_017023651.2,XR_001751979.1,XM_011522654.3,XR_001751978.1,NR_134903.2,NR_134906.2	GRCh38.p13	chr16:10771735-10771784	RNA	Endogenous	1	All Targets	780776	FALSE	0.876832	4.43549	0.10486	4.39767	1.54267	0.124611	0.2836	-5.10976
CNTNAP3	48909	CNTNAP3_01	CNTNAP3,CNTNAP3C,CNTNAP3B,CNTNAP3P2	XM_011545672.3,XM_017015380.1,NM_001201380.3,NM_033655.5,NR_111893.2	GRCh38.p13	chr9:67195688-67195737,chr9:39171409-39171458,chr9:61447510-61447559,chr9:41991650-41991699	RNA	Endogenous	1	All Targets	79937	FALSE	-0.162699	5.28339	0.0823395	5.26932	1.54263	0.12462	0.2836	-5.1229
TTC3	36378	TTC3_01	TTC3	NM_001353938.2,XR_002958632.1,XM_005261049.1,XM_005261050.5,NM_001320704.2,NM_001353936.2,XR_001754907.1,NM_001353937.2,NM_001320703.2,XM_005261048.1,XM_011529740.3,XM_005261056.3,XM_011529739.2,XM_017028460.2,XM_017028461.2,XM_017028465.1,XM_017028462.2,XM_017028459.2,XM_017028458.1,NM_001001894.2,XM_005261052.1,NM_001330681.2,NM_001330683.2,NM_001330682.2,XM_005261055.2,NM_003316.4,XM_005261054.3	GRCh38.p13	chr21:37156775-37156824	RNA	Endogenous	1	All Targets	7267	FALSE	-0.6378	6.04184	0.0920256	6.03607	1.54261	0.124625	0.2836	-5.05284
SSX2IP	39345	SSX2IP_01	SSX2IP	NM_001166293.2,XM_005270428.2,XR_946540.1,NM_001166417.2,XM_006710331.2,XM_024453015.1,XM_017000237.2,XM_005270427.2,XM_011540612.2,NM_001166295.1,XM_017000236.2,XM_024453018.1,NM_014021.4,NM_001166294.2,XM_005270429.2,XM_017000235.2,XM_017000234.2	GRCh38.p13	chr1:84669724-84669768	RNA	Endogenous	1	All Targets	117178	FALSE	-0.395749	4.84847	0.0962398	4.83035	1.5422	0.124726	0.283795	-5.12623
SGCA	35622	SGCA_01	SGCA	XM_024450873.1,XM_011525123.2,XM_011525122.2,NR_135553.2,XR_002958056.1,XM_011525121.2,XM_011525124.2,XM_011525120.2,NM_001135697.3,NM_000023.4	GRCh38.p13	chr17:50168437-50168482	RNA	Endogenous	1	All Targets	6442	FALSE	-0.00561738	5.86463	0.0849959	5.85135	1.54213	0.124743	0.283799	-5.11056
SLC9B1	51698	SLC9B1_01	SLC9B1	NR_047513.2,NM_139173.4,NR_047515.2,NM_001100874.3	GRCh38.p13	chr4:102991666-103019601	RNA	Endogenous	1	All Targets	150159	FALSE	-0.582337	5.27781	0.084922	5.26059	1.54184	0.124814	0.283882	-5.13052
AGBL3	51742	AGBL3_01	AGBL3	NM_001367818.1,XM_024446750.1,NM_001367819.1,NM_001367817.1,NM_178563.4,XM_017012142.2,NM_001367814.1,NM_001367815.1,XM_017012143.2,NR_160297.1,NR_160300.1,NM_001367811.1,NM_001367816.1,NM_001345852.1,XM_017012140.2,NM_001367812.1,XM_017012137.2,NM_001367813.1,XM_017012136.2,NM_001345850.1,NM_001345851.1,XM_017012139.2,XR_001744696.2,XR_001744697.2,NR_160298.1,NM_001345853.1,XM_011516122.3,XM_017012138.2,NR_144293.1,XR_001744698.2,XR_001744699.2,NR_160299.1,XM_017012141.2,XM_024446749.1	GRCh38.p13	chr7:134987923-134987972	RNA	Endogenous	1	All Targets	340351	FALSE	-0.156497	5.10022	0.088938	5.08915	1.54181	0.124821	0.283882	-5.0923
PLET1	39001	PLET1_01	PLET1	NM_001145024.1	GRCh38.p13	chr11:112248594-112248643	RNA	Endogenous	1	All Targets	349633	FALSE	0.0409229	4.99801	0.0864317	4.98255	1.54179	0.124825	0.283882	-5.11302
C17orf80	46227	C17orf80_01	C17orf80	XM_011524962.2,NM_001351265.2,NM_001288771.3,NM_001100622.4,NM_001288770.3,NM_017941.5,XM_011524961.1,NM_001100621.3,NM_001351264.2,XM_006721966.4	GRCh38.p13	chr17:73235552-73235598	RNA	Endogenous	1	All Targets	55028	FALSE	-0.410559	5.32426	0.0876215	5.31075	1.54167	0.124854	0.283913	-5.0998
LRATD1	49703	LRATD1_01	LRATD1	NR_144632.2,NM_145175.4,NM_001369364.1	GRCh38.p13	chr2:14634274-14634319	RNA	Endogenous	1	All Targets	151354	FALSE	1.26097	5.65491	-0.188291	5.64369	-1.54197	0.125013	0.284239	-5.07181
OR2W3	36400	OR2W3_01	OR2W3	NM_001001957.2	GRCh38.p13	chr1:247895836-247895875	RNA	Endogenous	1	All Targets	343171	FALSE	-0.38718	4.7776	0.0772965	4.75462	1.5408	0.125066	0.284325	-5.12841
YIPF4	48469	YIPF4_01	YIPF4	NM_032312.4,XM_005264599.4,XM_024453173.1,XM_011533125.3	GRCh38.p13	chr2:32278029-32278065	RNA	Endogenous	1	All Targets	84272	FALSE	-0.399039	5.97447	0.0944221	5.9692	1.54053	0.125132	0.284441	-5.06052
CCN1	40767	CCN1_01	CCN1	NM_001554.5	GRCh38.p13	chr1:85583129-85583178	RNA	Endogenous	1	All Targets	3491	FALSE	1.77513	5.94054	0.312709	5.927	1.5413	0.125179	0.284507	-5.08956
KPNA5	35485	KPNA5_01	KPNA5	NM_001366306.2,XM_024446427.1,XM_024446426.1,NM_001366307.2,NM_001366309.2,NM_002269.3,NM_001366308.1,NM_001366305.2,NM_001366304.1,XM_017010841.2,NM_001366310.2	GRCh38.p13	chr6:116722167-116722202	RNA	Endogenous	1	All Targets	3841	FALSE	0.463048	5.01435	-0.102785	4.9939	-1.54024	0.125201	0.284507	-5.14529
LNX2	51837	LNX2_01	LNX2	XM_017020434.1,XM_011534995.2,NM_153371.4	GRCh38.p13	chr13:27546501-27546550	RNA	Endogenous	1	All Targets	222484	FALSE	-0.454649	5.074	0.0883377	5.05927	1.54022	0.125207	0.284507	-5.12155
GPX4	37623	GPX4_01	GPX4	NM_002085.5,NM_001367832.1,NM_001039847.3,NM_001039848.4	GRCh38.p13	chr19:1105665-1105711	RNA	Endogenous	1	All Targets	2879	FALSE	0.654577	7.02181	-0.120624	7.01752	-1.54016	0.125222	0.284507	-4.93548
CCR4	43190	CCR4_01	CCR4	NM_005508.5,XM_017005687.1	GRCh38.p13	chr3:32953927-32953976	RNA	Endogenous	1	All Targets	1233	FALSE	0.800657	5.02523	0.118878	5.00173	1.54032	0.125248	0.284531	-5.12125
SMARCA2	40408	SMARCA2_01	SMARCA2	NM_001289396.1,NM_001289397.2,NM_001289398.2,NM_003070.5,NM_001289400.1,NM_139045.4,NM_001289399.1	GRCh38.p13	chr9:2191401-2192730	RNA	Endogenous	1	All Targets	6595	FALSE	-0.0541082	5.76405	-0.131186	5.75613	-1.54044	0.125263	0.284531	-5.07845
FHL1	40701	FHL1_01	FHL1	NM_001159702.3,XM_024452354.1,NM_001159703.2,NM_001159701.2,NM_001369326.1,NM_001449.5,NM_001159700.2,NM_001159704.1,NR_027621.1,NM_001167819.1,NM_001369331.1,XM_006724743.2,NM_001369330.1,NM_001330659.2,NM_001369328.1,XM_006724746.3,NM_001369327.1,NM_001369329.1,NM_001159699.2	GRCh38.p13	chrX:136209936-136209985	RNA	Endogenous	1	All Targets	2273	FALSE	0.281911	5.03639	0.115235	5.01728	1.53998	0.125298	0.284576	-5.11523
A1BG	11276	A1BG_01	A1BG	NM_130786.4	GRCh38.p13	chr19:58353124-58353158	RNA	Endogenous	1	All Targets	1	FALSE	-0.180188	5.11385	0.0863634	5.10361	1.53957	0.125365	0.284694	-5.11143
MAMDC4	51451	MAMDC4_01	MAMDC4	NM_206920.3	GRCh38.p13	chr9:136853900-136854023	RNA	Endogenous	1	All Targets	158056	FALSE	-0.0205664	4.50581	-0.096276	4.47341	-1.53944	0.125398	0.284734	-5.13625
TIGD3	49781	TIGD3_01	TIGD3	NM_145719.3	GRCh38.p13	chr11:65357302-65357351	RNA	Endogenous	1	All Targets	220359	FALSE	-0.0465882	4.81098	0.0967576	4.79452	1.53911	0.125478	0.28488	-5.11867
SLC13A4	44521	SLC13A4_01	SLC13A4	XM_017011963.2,NM_012450.4,NM_001318192.2,XM_011516024.3	GRCh38.p13	chr7:135727784-135727833	RNA	Endogenous	1	All Targets	26266	FALSE	-0.175154	5.18597	0.0817442	5.17567	1.5389	0.125529	0.284962	-5.10931
PHYHIP	45069	PHYHIP_01	PHYHIP	NM_001363312.1,NR_156475.1,XM_017014102.2,NM_001099335.1,NM_001363311.1,NM_014759.5	GRCh38.p13	chr8:22220052-22220087	RNA	Endogenous	1	All Targets	9796	FALSE	0.132722	5.05039	0.101682	5.03594	1.53841	0.125649	0.28514	-5.11336
ADAMTS9	51070	ADAMTS9_01	ADAMTS9	NM_001318781.2,NM_182920.2,XR_245151.1	GRCh38.p13	chr3:64686873-64686920	RNA	Endogenous	1	All Targets	56999	FALSE	0.416344	5.02414	0.140474	5.00286	1.53911	0.125658	0.28514	-5.1162
OR5B12	36620	OR5B12_01	OR5B12	NM_001004733.3	NA	NA	RNA	Endogenous	1	All Targets	390191	FALSE	0.158237	4.68212	0.0890975	4.65927	1.53836	0.12566	0.28514	-5.12441
BEST2	46096	BEST2_01	BEST2	NM_017682.3	GRCh38.p13	chr19:12754779-12754910	RNA	Endogenous	1	All Targets	54831	FALSE	0.156774	4.98074	0.0946859	4.96951	1.53832	0.125671	0.28514	-5.11123
ASAH2B	37866	ASAH2B_01	ASAH2B,ASAH2	NM_001321957.2,NM_001079516.4,NM_001321959.2,NM_001321960.2,NM_001321958.2,NM_019893.4,XM_011539972.3,XM_017016436.1,NR_135904.2,XR_002956990.1,NM_001143974.3,XM_017016435.1,XM_011539971.2	GRCh38.p13	chr10:50749357-50752471,chr10:50189584-50192698	RNA	Endogenous	1	All Targets	653308	FALSE	-0.726003	5.21365	0.0759252	5.19684	1.53821	0.125697	0.28514	-5.14014
IER2	42821	IER2_01	IER2	NM_004907.3	GRCh38.p13	chr19:13154280-13154329	RNA	Endogenous	1	All Targets	9592	FALSE	-0.13004	6.5285	-0.0953501	6.52311	-1.53816	0.125709	0.28514	-5.00302
ZC3H13	45244	ZC3H13_01	ZC3H13	NM_001330565.2,XM_017020478.1,NM_015070.6,XM_005266304.3,XM_005266305.3,NM_001382211.1,NM_001382210.1,NM_001382208.1,XM_005266306.3,NM_001382209.1,NR_167893.1,XM_005266302.3,XM_005266303.3,NM_001382213.1,XM_017020475.2,NM_001382212.1,NM_001382206.1,NM_001382207.1,XM_017020477.1,NM_001076788.2,NM_001382214.1,NM_001330566.2,XM_017020476.2,NM_001330567.2,NM_001330564.2,XM_024449333.1	GRCh38.p13	chr13:45967901-45967950	RNA	Endogenous	1	All Targets	23091	FALSE	-0.803623	5.66188	-0.0973717	5.65272	-1.53814	0.125714	0.28514	-5.09774
THBS2	41814	THBS2_01	THBS2	NM_001381939.1,NM_003247.5,NR_167744.1,NR_167745.1,NM_001381942.1	GRCh38.p13	chr6:169217029-169217078	RNA	Endogenous	1	All Targets	7058	FALSE	0.30585	5.34195	0.146791	5.32714	1.53862	0.125798	0.285295	-5.12612
PTPN18	44850	PTPN18_01	PTPN18	XM_017003798.1,XM_006712416.4,NM_014369.4,XM_024452789.1,XM_006712417.1,NM_001142370.2	GRCh38.p13	chr2:130375161-130375210	RNA	Endogenous	1	All Targets	26469	FALSE	-0.771875	5.61886	0.0971675	5.60745	1.53739	0.125897	0.285451	-5.09914
PPT2	39850	PPT2_01	PPT2	NM_001204103.2,NM_005155.7,NM_138717.3	GRCh38.p13	chr6:32163208-32163257	RNA	Endogenous	1	All Targets	9374	FALSE	-0.680569	5.81307	0.0959057	5.80536	1.53739	0.125897	0.285451	-5.07989
UBR5	45598	UBR5_01	UBR5	XR_001745540.2,NM_001282873.1,XM_017013533.2,XM_005250962.5,XM_024447178.1,XM_024447179.1,XM_011517105.3,NM_015902.6,XM_017013534.2,XM_011517104.3,XM_011517106.3,XR_001745541.2,XR_001745539.2	GRCh38.p13	chr8:102296907-102296956	RNA	Endogenous	1	All Targets	51366	FALSE	-0.22556	6.20658	0.130198	6.2025	1.53746	0.125931	0.285477	-5.02663
SYT3	48459	SYT3_01	SYT3	NM_001160328.1,NM_001160329.2,NM_032298.2	GRCh38.p13	chr19:50632709-50632743	RNA	Endogenous	1	All Targets	84258	FALSE	0.179207	5.35684	-0.0885245	5.3362	-1.5372	0.125945	0.285477	-5.15418
ZFR2	39081	ZFR2_01	ZFR2	NR_027149.2,NM_001145640.2	GRCh38.p13	chr19:3851844-3851893	RNA	Endogenous	1	All Targets	23217	FALSE	-0.142544	4.89246	0.080551	4.87584	1.53699	0.125997	0.285477	-5.11991
ZNF132	41941	ZNF132_01	ZNF132	NM_003433.4	GRCh38.p13	chr19:58433299-58433348	RNA	Endogenous	1	All Targets	7691	FALSE	-0.679594	4.98855	0.0786177	4.97243	1.53695	0.126006	0.285477	-5.11771
CTSW	40575	CTSW_01	CTSW	NM_001335.4	GRCh38.p13	chr11:65883571-65883610	RNA	Endogenous	1	All Targets	1521	FALSE	0.0685295	5.11564	0.114035	5.09642	1.53709	0.12602	0.285477	-5.14266
SPATA3	49465	SPATA3_01	SPATA3	XR_922856.2,NM_139073.3,XR_001738624.2,XR_001738625.1,XM_017003363.2,XR_002959241.1,XR_001738628.1,XM_005246303.2,XR_001738626.2,XR_001738627.2	GRCh38.p13	chr2:230996288-230996337	RNA	Endogenous	1	All Targets	130560	FALSE	-0.116779	5.44507	0.0813139	5.43081	1.53687	0.126026	0.285477	-5.13163
TBX1	49118	TBX1_01	TBX1	NM_080647.1,XM_017028928.1,NM_080646.1,XM_017028926.1,NM_001379200.1,NM_005992.1,XM_006724312.2,XM_017028925.1	GRCh38.p13	chr22:19763292-19763336	RNA	Endogenous	1	All Targets	6899	FALSE	0.438832	5.73032	0.17752	5.72914	1.53774	0.126033	0.285477	-5.04128
NTAQ1	46262	NTAQ1_01	NTAQ1	XM_006716597.3,NM_018024.3,XM_017013602.1,XR_002956634.1,XM_017013603.1,XR_002956635.1,NR_133926.1,NM_001283024.1,NM_001283027.1,XR_002956636.1,XM_011517151.2,XM_017013601.1,XR_928337.3	GRCh38.p13	chr8:123427941-123427990	RNA	Endogenous	1	All Targets	55093	FALSE	-0.469562	4.85787	-0.0835208	4.83183	-1.53681	0.12604	0.285477	-5.1527
ELP4	46660	ELP4_01	ELP4	NM_019040.5,NM_001288725.2,NM_001288726.2	GRCh38.p13	chr11:31632249-31632298	RNA	Endogenous	1	All Targets	26610	FALSE	-0.129588	4.96201	0.0888675	4.93976	1.53677	0.126049	0.285477	-5.13963
SLAIN2	47045	SLAIN2_01	SLAIN2	NM_020846.2,XM_005248121.3	GRCh38.p13	chr4:48382822-48382871	RNA	Endogenous	1	All Targets	57606	FALSE	-0.8374	5.87843	-0.0973463	5.87067	-1.53672	0.126062	0.285477	-5.06473
SCGB3A1	48934	SCGB3A1_01	SCGB3A1	NM_052863.3	GRCh38.p13	chr5:180590688-180590722	RNA	Endogenous	1	All Targets	92304	FALSE	0.106603	5.49741	0.0809062	5.48716	1.53643	0.126133	0.28551	-5.11596
SPPL2A	48669	SPPL2A_01	SPPL2A	NM_032802.4,XM_005254722.3,XM_017022680.1,XM_017022681.1	GRCh38.p13	chr15:50748718-50748767	RNA	Endogenous	1	All Targets	84888	FALSE	-0.610149	6.23811	0.0880308	6.23776	1.53641	0.126138	0.28551	-5.01452
CLC	11652	CLC_01	CLC	NM_001828.6	GRCh38.p13	chr19:39735009-39735043	RNA	Endogenous	1	All Targets	1178	FALSE	-0.212691	4.71408	0.0896473	4.69062	1.53639	0.126142	0.28551	-5.12058
IL20RB	49610	IL20RB_01	IL20RB	XM_017006632.1,XM_011512911.2,XM_011512910.3,XM_006713665.4,NM_144717.4	GRCh38.p13	chr3:137010664-137010710	RNA	Endogenous	1	All Targets	53833	FALSE	0.491113	5.16589	0.103368	5.15934	1.53636	0.126151	0.28551	-5.09205
CRB2	50532	CRB2_01	CRB2	XM_011518557.3,XM_011518558.3,NR_104603.2,XM_005251934.3,NM_173689.7,XM_011518556.3	GRCh38.p13	chr9:123371146-123371190	RNA	Endogenous	1	All Targets	286204	FALSE	0.0965668	5.11772	0.0829698	5.09972	1.53635	0.126153	0.28551	-5.12817
MARCHF5	46168	MARCHF5_01	MARCHF5	XM_011539886.3,NM_017824.5	GRCh38.p13	chr10:92311328-92340712	RNA	Endogenous	1	All Targets	54708	FALSE	-0.401102	5.22577	-0.0917415	5.21271	-1.5361	0.126214	0.285614	-5.12482
TMEM170A	49731	TMEM170A_01	TMEM170A	XM_017022941.1,NM_001304996.2,NM_001304998.1,XM_011522869.2,NM_001304997.2,XM_017022939.1,XM_017022943.1,XM_017022942.1,XM_017022940.1,NM_145254.3	GRCh38.p13	chr16:75447631-75447673	RNA	Endogenous	1	All Targets	124491	FALSE	-0.956029	5.92815	0.0818784	5.91999	1.53566	0.126321	0.285821	-5.0727
HEATR1	46293	HEATR1_01	HEATR1	NM_018072.6	GRCh38.p13	chr1:236596892-236596941	RNA	Endogenous	1	All Targets	55127	FALSE	-0.299785	5.55019	0.0964361	5.53964	1.53519	0.126437	0.286017	-5.11357
MAD2L2	38478	MAD2L2_01	MAD2L2	NM_006341.4,XM_024450407.1,NM_001127325.1	GRCh38.p13	chr1:11677605-11680392	RNA	Endogenous	1	All Targets	10459	FALSE	-0.0225431	5.40602	0.109783	5.39392	1.53519	0.126438	0.286017	-5.11877
WASHC4	45353	WASHC4_01	WASHC4	XR_001748641.2,NM_001293640.2,XR_001748640.2,XR_001748639.2,XM_011538074.2,XM_017019082.2,NM_015275.3,XM_011538073.3,XM_011538077.3	GRCh38.p13	chr12:105138008-105140339	RNA	Endogenous	1	All Targets	23325	FALSE	-0.362884	5.67996	0.083713	5.67166	1.53493	0.126501	0.286123	-5.09895
TRIM32	44385	TRIM32_01	TRIM32	NM_001379050.1,NM_001379048.1,NM_012210.4,NM_001379049.1,NM_001099679.2	GRCh38.p13	chr9:116698386-116698435	RNA	Endogenous	1	All Targets	22954	FALSE	-0.685741	5.26386	-0.0984876	5.25272	-1.53487	0.126516	0.286123	-5.11495
SNRNP35	47511	SNRNP35_01	SNRNP35	XR_001748560.2,NM_022717.4,XR_001748561.2,XM_017018724.2,XM_006719204.4,XR_001748562.2,NM_180699.3	GRCh38.p13	chr12:123465825-123465874	RNA	Endogenous	1	All Targets	11066	FALSE	-1.05821	5.54879	-0.0834435	5.53599	-1.53458	0.126586	0.286248	-5.10738
EIF4EBP1	11868	EIF4EBP1_01	EIF4EBP1	NM_004095.4	GRCh38.p13	chr8:38057103-38057138	RNA	Endogenous	1	All Targets	1978	FALSE	0.401293	5.60289	0.175432	5.59266	1.53539	0.126614	0.286273	-5.09058
ZNF524	50205	ZNF524_01	ZNF524	XM_011526487.2,NM_153219.4	GRCh38.p13	chr19:55602212-55602246	RNA	Endogenous	1	All Targets	147807	FALSE	-0.836822	5.68254	0.084502	5.67397	1.53441	0.126628	0.286273	-5.0979
DNAJC2	44856	DNAJC2_01	DNAJC2	NM_001129887.2,NM_014377.3,XM_011516029.2,XM_011516030.2,NM_001362667.1,NM_001362668.1,XM_017011968.2	GRCh38.p13	chr7:103317000-103319643	RNA	Endogenous	1	All Targets	27000	FALSE	-0.289852	5.21193	0.096141	5.2059	1.53424	0.12667	0.286334	-5.1089
KRT6A	48	KRT6A_01	KRT6B,KRT6C,KRT6A	NM_173086.5,NM_005555.4,NM_005554.4	GRCh38.p13	chr12:52490903-52490937,chr12:52449803-52449837,chr12:52471466-52471500	RNA	Endogenous	1	All Targets	3854	FALSE	0.136098	5.25049	0.129569	5.23598	1.53436	0.126785	0.286539	-5.13865
ATP2B4	40837	ATP2B4_01	ATP2B4	NM_001365783.2,NM_001001396.2,NM_001365784.1,NM_001684.5	GRCh38.p13	chr1:203711057-203711093	RNA	Endogenous	1	All Targets	493	FALSE	0.00802427	6.37613	0.144572	6.3676	1.53438	0.126791	0.286539	-5.05609
CTXN3	37788	CTXN3_01	CTXN3	NM_001127385.1,NM_001048252.2	GRCh38.p13	chr5:127653393-127657441	RNA	Endogenous	1	All Targets	613212	FALSE	0.274251	5.13435	0.100528	5.12896	1.53368	0.126808	0.286541	-5.08615
GALNTL6	37489	GALNTL6_01	GALNTL6	XM_011531996.1,NM_001034845.3,XM_017008243.2,XM_011531994.1,XM_011531997.1,XM_017008244.2,XM_011531993.2,XM_011531995.1	GRCh38.p13	chr4:172813583-172813627	RNA	Endogenous	1	All Targets	442117	FALSE	-0.094351	5.03559	0.0880299	5.02327	1.53357	0.126836	0.28657	-5.1196
C3	35649	C3_01	C3	NM_000064.4	GRCh38.p13	chr19:6680230-6681956	RNA	Endogenous	1	All Targets	718	FALSE	4.14072	5.86008	0.278542	5.84659	1.5343	0.126891	0.28666	-5.12117
DGKK	11804	DGKK_01	DGKK	NM_001013742.4,XM_017029268.2	GRCh38.p13	chrX:50384722-50384756	RNA	Endogenous	1	All Targets	139189	FALSE	0.0199698	4.77138	0.100937	4.75471	1.53291	0.126997	0.286865	-5.1199
NCBP1	41350	NCBP1_01	NCBP1	NM_001351505.1,NM_002486.5,NM_001351507.1,NM_001351504.1,NM_001351506.1	GRCh38.p13	chr9:97647510-97647555	RNA	Endogenous	1	All Targets	4686	FALSE	-0.414702	5.41418	0.0988412	5.40222	1.5328	0.127024	0.286871	-5.12144
LETM1	44448	LETM1_01	LETM1	NM_012318.3,XM_006713884.1	GRCh38.p13	chr4:1812451-1812500	RNA	Endogenous	1	All Targets	3954	FALSE	-0.992566	5.61865	0.075677	5.61093	1.53278	0.12703	0.286871	-5.09584
KRT80	50988	KRT80_01	KRT80	NM_182507.3,NM_001081492.2,XM_005268676.3	GRCh38.p13	chr12:52180516-52180561	RNA	Endogenous	1	All Targets	144501	FALSE	2.06287	6.00397	-0.269453	5.99858	-1.53367	0.127046	0.286871	-5.02867
TNNT3	43970	TNNT3_01	TNNT3	XM_006718294.3,NM_001367849.1,NM_001367848.1,XM_006718288.3,XM_017018208.1,NM_001367845.1,NM_001367844.1,XM_017018218.1,XM_017018219.1,XM_017018207.1,XM_017018206.1,NM_001367847.1,NM_001367846.1,XM_017018205.1,XM_006718300.3,XM_006718299.2,NM_001363561.2,NM_001297646.2,XM_024448670.1,XM_017018209.1,NM_006757.4,XM_017018210.1,XM_024448669.1,XM_017018217.1,NM_001042782.3,XM_011520343.2,NM_001042781.3,XM_024448671.1,XM_017018215.1,NM_001042780.3,XM_017018211.1,NM_001367850.1,NM_001367851.1,NM_001367843.1,XM_024448672.1,NM_001367842.1,XM_017018216.1,XM_017018212.1,XM_017018213.1,XM_017018214.1,NM_001367852.1	GRCh38.p13	chr11:1933813-1933955	RNA	Endogenous	1	All Targets	7140	FALSE	0.931914	5.32698	0.230434	5.31237	1.53354	0.127077	0.286908	-5.12083
SMIM21	40468	SMIM21_01	SMIM21	NM_001303482.1,NM_001037331.3,XM_011525928.1	GRCh38.p13	chr18:75427599-75427648	RNA	Endogenous	1	All Targets	284274	FALSE	0.579192	5.52213	0.112856	5.51611	1.53223	0.127166	0.287064	-5.0738
CCDC27	49998	CCDC27_01	CCDC27	XM_017000406.1,XM_017000402.1,XM_017000403.1,XR_001736992.1,XR_001736991.1,NM_152492.3,XM_017000404.2,XM_017000405.1,XM_011540780.1	GRCh38.p13	chr1:3763455-3763735	RNA	Endogenous	1	All Targets	148870	FALSE	-0.0278384	4.66263	0.0905087	4.64017	1.53218	0.127178	0.287064	-5.13332
GNB3	41081	GNB3_01	GNB3	NM_002075.4,XM_011520953.3,NM_001297571.2	GRCh38.p13	chr12:6843850-6843899	RNA	Endogenous	1	All Targets	2784	FALSE	0.0165609	5.12036	0.0814339	5.10523	1.53195	0.127234	0.287133	-5.12695
GPATCH2	35266	GPATCH2_01	GPATCH2	XM_011509690.3,NM_001297754.3,XR_921858.3,XM_011509691.3,XM_017001593.2,XM_011509694.3,XM_017001592.2,NM_018040.5,XM_011509689.3,XR_921856.3,XR_247030.4,XM_011509693.3	GRCh38.p13	chr1:217619830-217619864	RNA	Endogenous	1	All Targets	55105	FALSE	-0.150868	5.23464	0.0907135	5.22871	1.53193	0.127239	0.287133	-5.11153
ACP1	37695	ACP1_01	ACP1	NM_004300.4,NR_024080.1,NM_001040649.2,NM_007099.3	GRCh38.p13	chr2:264969-271876	RNA	Endogenous	1	All Targets	52	FALSE	-0.431016	6.06104	0.0803996	6.05397	1.53138	0.127375	0.287405	-5.05975
ABR	38087	ABR_01	ABR	NM_001159746.3,NM_001282149.2,XM_011523813.3,XM_017024543.2,XM_011523812.3,XR_934019.3,XM_017024542.2,XM_017024539.1,NM_001322840.2,NM_021962.5,XM_017024540.2,NM_001322841.2,XM_011523810.3,XM_011523815.3,NM_001092.5,NM_001256847.3,XM_011523814.3	GRCh38.p13	chr17:1005770-1005819	RNA	Endogenous	1	All Targets	29	FALSE	-0.338051	5.54071	-0.104406	5.52895	-1.53125	0.127408	0.287445	-5.11789
NUDT14	50724	NUDT14_01	NUDT14	NM_177533.5,NM_001318380.1	GRCh38.p13	chr14:105176758-105176988	RNA	Endogenous	1	All Targets	256281	FALSE	-0.237237	5.6962	0.103619	5.68751	1.53115	0.127432	0.287449	-5.10262
PKIG	44147	PKIG_01	PKIG	XM_017027615.1,NM_001281444.1,NM_001281445.2,NM_181805.2,NM_007066.5,NM_181804.2,XM_017027616.1,XM_017027614.1	GRCh38.p13	chr20:44618597-44618646	RNA	Endogenous	1	All Targets	11142	FALSE	0.348097	5.6701	0.147492	5.6591	1.53182	0.127451	0.287449	-5.09351
CLIP2	41910	CLIP2_01	CLIP2	NM_003388.5,XR_001744871.1,NM_032421.3	GRCh38.p13	chr7:74405571-74405620	RNA	Endogenous	1	All Targets	7461	FALSE	-0.480459	5.49274	0.097486	5.48188	1.531	0.127469	0.287449	-5.10863
TBC1D28	37572	TBC1D28_01	TBC1D28,TBC1D26	XM_017024417.2,XM_024450684.1,XM_017024421.2,XM_017024416.2,XM_017024419.2,XM_017024418.2,NM_178571.4,XM_017024422.1,XM_011523781.2,NM_001039397.2,XM_017024423.1,XM_011523783.3,XM_017024420.1	GRCh38.p13	chr17:18641029-18641078,chr17:15735623-15735672	RNA	Endogenous	1	All Targets	254272	FALSE	0.238554	5.199	0.090255	5.18629	1.53099	0.127472	0.287449	-5.13434
PRPF39	46220	PRPF39_01	PRPF39	NM_017922.4	GRCh38.p13	chr14:45096227-45096934	RNA	Endogenous	1	All Targets	55015	FALSE	-0.101333	6.86511	-0.12405	6.85635	-1.53093	0.127487	0.287449	-5.00986
DUT	37323	DUT_01	DUT	NM_001025249.1,NM_001948.4,XM_017021988.1,XR_931760.1,XR_001751125.2,NM_001025248.2,NM_001330286.2	GRCh38.p13	chr15:48332406-48334465	RNA	Endogenous	1	All Targets	1854	FALSE	-0.515187	5.90207	0.0859164	5.89969	1.5304	0.127617	0.287678	-5.05215
DHFR2	39717	DHFR2_01	DHFR2	XM_011512537.3,NM_176815.5,NM_001195643.2	GRCh38.p13	chr3:94061520-94061559	RNA	Endogenous	1	All Targets	200895	FALSE	-0.266926	5.20933	0.10107	5.19466	1.53038	0.127623	0.287678	-5.12162
GABARAPL1	48258	GABARAPL1_01	GABARAPL1,GABARAPL3	NR_028287.1,NM_001363598.2,NM_031412.4	GRCh38.p13	chr12:10220501-10220550,chr15:90348918-90348967	RNA	Endogenous	1	All Targets	23710	FALSE	-0.162771	5.7492	0.104326	5.74234	1.53033	0.127634	0.287678	-5.08624
ILDR2	51344	ILDR2_01	ILDR2	NM_199351.3,XM_017001255.1,XM_017001256.1,XM_017001257.1,XM_017001252.1,XM_017001253.1,XM_006711314.3,XM_017001254.1	GRCh38.p13	chr1:166922780-166927072	RNA	Endogenous	1	All Targets	387597	FALSE	-0.343297	5.09369	0.084858	5.07974	1.53016	0.127678	0.287708	-5.13157
CLECL1	50365	CLECL1_01	CLECL1	NM_001267701.1,NM_172004.3,NM_001253750.1,XM_017018885.1,XM_011520574.2	GRCh38.p13	chr12:9722709-9722758	RNA	Endogenous	1	All Targets	160365	FALSE	0.419381	5.06497	0.0954603	5.05258	1.53015	0.127679	0.287708	-5.12629
B3GALT1	47117	B3GALT1_01	B3GALT1	XM_011512085.2,NM_020981.4,XM_006712819.3	GRCh38.p13	chr2:167869089-167869138	RNA	Endogenous	1	All Targets	8708	FALSE	-0.0445677	5.36175	0.0890424	5.35403	1.52984	0.127756	0.287808	-5.10128
PYDC1	50164	PYDC1_01	PYDC1	NM_152901.4	GRCh38.p13	chr16:31216063-31216108	RNA	Endogenous	1	All Targets	260434	FALSE	0.198017	4.99925	0.0889214	4.98488	1.52983	0.127758	0.287808	-5.13039
MGAT4B	44795	MGAT4B_01	MGAT4B	XM_024454349.1,XM_024454347.1,NM_054013.3,NM_014275.5,XM_024454348.1	GRCh38.p13	chr5:179798588-179798973	RNA	Endogenous	1	All Targets	11282	FALSE	-0.14077	5.90128	0.0860812	5.89671	1.52979	0.127769	0.287808	-5.05874
ADGRL2	44437	ADGRL2_01	ADGRL2	XM_024454350.1,NM_001297706.2,XM_017000797.2,XM_024454357.1,NM_001366008.1,NM_001366006.1,NM_001366009.1,NM_001366007.1,XM_017000786.1,XM_024454355.1,NM_001297704.2,NM_001366004.1,NM_001297705.2,NM_001366005.1,XM_006710485.3,XM_006710489.3,XM_024454359.1,NM_001366002.1,XM_024454358.1,NM_001366003.1,NM_001350698.2,XM_005270668.2,XM_006710488.2,NM_001350699.2,XM_017000784.1,XM_005270666.4,NM_012302.4,XM_017000789.2,NM_001330645.2	GRCh38.p13	chr1:81950420-81950469	RNA	Endogenous	1	All Targets	23266	FALSE	0.0292315	5.35852	0.110473	5.34543	1.52922	0.12791	0.288078	-5.12296
CA5A	40872	CA5A_01	CA5A	NM_001739.2,NR_159799.1,NR_159798.1,NM_001367225.1,XM_011523309.2,XM_005256134.4,XM_017023646.1	GRCh38.p13	chr16:87926915-87936318	RNA	Endogenous	1	All Targets	763	FALSE	-0.0161405	5.2355	0.0754105	5.21775	1.52918	0.12792	0.288078	-5.15888
EIF3B	37514	EIF3B_01	EIF3B	XM_017012753.1,NM_001037283.2,NM_001362792.2,XM_011515599.1,NM_001362793.2,XM_011515601.1,XM_011515600.1,NM_003751.4,NM_001362791.2	GRCh38.p13	chr7:2363689-2363738	RNA	Endogenous	1	All Targets	8662	FALSE	0.636325	6.12409	0.105335	6.1191	1.52898	0.12797	0.288135	-5.05376
LANCL1	43529	LANCL1_01	LANCL1	NM_006055.3,NM_001136575.1,NM_001136574.1,XM_005246243.2	GRCh38.p13	chr2:210435429-210436234	RNA	Endogenous	1	All Targets	10314	FALSE	-0.903698	5.44977	-0.0902251	5.43857	-1.52895	0.127976	0.288135	-5.11209
PRB3	43657	PRB3_01	PRB1,PRB2,PRB3	NM_001367912.1,NM_006248.4,NM_005039.3,NR_160307.1,NM_006249.5	GRCh38.p13	chr12:11354529-11355513,chr12:11268643-11269629,chr12:11394505-11395489	RNA	Endogenous	1	All Targets	5542	FALSE	-0.373335	4.95282	0.0985654	4.93592	1.52876	0.128022	0.288165	-5.1222
TMCO6	46542	TMCO6_01	TMCO6	XM_017009618.1,XM_005268477.1,XM_011537665.2,NM_001300980.1,XM_024446125.1,XM_024446124.1,NM_018502.5,XM_011537668.2,XM_017009620.1,XM_017009617.2,XM_017009619.1,XM_011537663.2,NM_001300982.1,XM_024446126.1	GRCh38.p13	chr5:140643851-140643900	RNA	Endogenous	1	All Targets	55374	FALSE	-0.463632	5.09974	0.092132	5.08694	1.5287	0.128038	0.288165	-5.12772
RSPO2	50837	RSPO2_01	RSPO2	NM_178565.5,NM_001317942.1,XM_017013395.2,XM_011517018.1,XM_011517019.1,NM_001282863.1	GRCh38.p13	chr8:107899640-107899689	RNA	Endogenous	1	All Targets	340419	FALSE	-0.0683623	4.62333	0.0959592	4.60131	1.52865	0.12805	0.288165	-5.14169
TM4SF4	42643	TM4SF4_01	TM4SF4	NM_004617.4	GRCh38.p13	chr3:149487639-149487688	RNA	Endogenous	1	All Targets	7104	FALSE	-0.814286	6.63379	0.0983891	6.63182	1.52855	0.128075	0.288165	-5.02164
C16orf89	49981	C16orf89_01	C16orf89	NM_001098514.3,XM_017022972.1,XM_011522392.2,XM_017022973.1,XM_017022974.1,XM_005255143.3,NM_152459.4	GRCh38.p13	chr16:5056063-5056097	RNA	Endogenous	1	All Targets	146556	FALSE	0.278307	4.89136	0.0985418	4.87214	1.52852	0.128084	0.288165	-5.15112
ANKHD1	46122	ANKHD1_01	ANKHD1-EIF4EBP3,ANKHD1	NM_001197030.1,NM_017978.3,NM_017747.3,NM_024668.4,NM_020690.5	GRCh38.p13	chr5:140438586-140440121	RNA	Endogenous	1	All Targets	404734	FALSE	-1.17907	6.12635	-0.083417	6.11995	-1.52845	0.128099	0.288165	-5.0627
CEBPB	11612	CEBPB_01	CEBPB	NM_001285879.1,NM_001285878.1,NM_005194.4	GRCh38.p13	chr20:50191418-50191452	RNA	Endogenous	1	All Targets	1051	FALSE	0.793844	6.00157	0.162735	5.99794	1.52924	0.128113	0.288165	-5.06727
CD244	39359	CD244_01	CD244	NM_016382.4,XM_011509622.2,XM_011509623.3,NM_001166663.2,XR_001737229.1,XM_011509621.2,NM_001166664.2	GRCh38.p13	chr1:160862796-160862830	RNA	Endogenous	1	All Targets	51744	FALSE	0.315062	4.75607	0.097161	4.73087	1.5284	0.128113	0.288165	-5.14728
PKD2	35822	PKD2_01	PKD2	NR_156488.2,XM_011532029.1,XM_011532028.2,NM_000297.4,XM_011532030.2	GRCh38.p13	chr4:88074839-88074888	RNA	Endogenous	1	All Targets	5311	FALSE	-0.268258	5.39133	0.0947232	5.37676	1.52819	0.128165	0.288247	-5.12788
MICAL3	38420	MICAL3_01	MICAL3	NM_001122731.2,NM_015241.3,NM_001136004.3	GRCh38.p13	chr22:17899464-17899513	RNA	Endogenous	1	All Targets	57553	FALSE	0.183583	5.099	0.0962658	5.08596	1.52754	0.128327	0.288578	-5.1309
TTL	50315	TTL_01	TTL	XM_005263599.3,XM_011510665.2,NM_153712.5,NM_001371712.1	GRCh38.p13	chr2:112485961-112494157	RNA	Endogenous	1	All Targets	150465	FALSE	0.0379489	5.16005	0.0949609	5.14893	1.52732	0.128381	0.288665	-5.10955
FAM166C	34599	FAM166C_01	FAM166C	XM_011532811.2,XM_017003965.1,NM_001322426.2,XM_011532810.2,XM_017003966.1,XM_017003962.1,XM_017003963.1,NM_001105519.3,XM_017003964.1	GRCh38.p13	chr2:26577525-26577559	RNA	Endogenous	1	All Targets	339778	FALSE	-0.0750506	4.68329	0.0941326	4.65838	1.52702	0.128454	0.288794	-5.14429
CLCF1	44555	CLCF1_01	CLCF1	NM_013246.3,NM_001166212.2	GRCh38.p13	chr11:67364614-67364663	RNA	Endogenous	1	All Targets	23529	FALSE	-0.106748	5.17142	0.0894225	5.16106	1.52688	0.128491	0.288841	-5.1207
SASH3	46637	SASH3_01	SASH3	NM_018990.4,XM_006724763.1	GRCh38.p13	chrX:129794373-129794422	RNA	Endogenous	1	All Targets	54440	FALSE	0.435138	5.27737	0.0864159	5.25892	1.52674	0.128525	0.288883	-5.15158
SLC25A25	36810	SLC25A25_01	SLC25A25	NM_001265614.2,XM_006716949.3,XR_002956755.1,XM_006716948.3,XR_002956754.1,NM_001330988.1,XR_002956759.1,XR_002956758.1,NM_001006642.3,XR_002956753.1,NR_049766.2,NM_052901.4,XR_002956752.1,XR_002956757.1,NM_001006641.3,XR_002956756.1	GRCh38.p13	chr9:128108302-128108351	RNA	Endogenous	1	All Targets	114789	FALSE	0.241917	5.53813	0.107954	5.53293	1.52652	0.128581	0.288959	-5.07899
MYL6B	39790	MYL6B_01	MYL6B	NM_001199629.2,NM_002475.5	GRCh38.p13	chr12:56155510-56155552	RNA	Endogenous	1	All Targets	140465	FALSE	-0.542384	5.85155	-0.10402	5.83951	-1.52648	0.12859	0.288959	-5.11535
PDRG1	48165	PDRG1_01	PDRG1	NM_030815.3	GRCh38.p13	chr20:31945048-31945082	RNA	Endogenous	1	All Targets	81572	FALSE	-0.357328	5.20956	0.106167	5.19858	1.5264	0.12861	0.28897	-5.14029
TANGO2	50166	TANGO2_01	TANGO2	XM_017028580.1,NM_152906.7,NM_001322149.1,NM_001322160.1,NM_001322148.1,NM_001322163.1,NM_001283154.2,XM_017028579.1,XM_017028587.1,NM_001283116.2,NM_001283148.2,XM_017028586.1,XR_001755164.1,NM_001322167.1,XM_011529867.1,NM_001322150.1,NM_001322166.1,XM_017028578.1,NM_001322172.1,NM_001322153.1,XM_017028585.1,NM_001322155.1,XM_017028584.1,NM_001283235.2,XR_001755162.1,XR_001755163.1,NM_001322169.1,NM_001322174.1,NR_136206.1,XR_001755161.1,NM_001322171.1,XM_017028588.2,NR_136212.1,NR_136211.1,NM_001283106.2,NM_001283215.2,NM_001283179.2,NM_001322147.1,XM_017028577.1,XM_017028583.1,XM_011529865.1,XM_017028582.1,NM_001322173.1,NM_001283248.2,NM_001322143.1,XM_017028581.1,NM_001283129.2,XR_002958662.1,NM_001322146.1,NM_001322175.1,NR_104274.2,NM_001283186.2,NR_104275.2,NM_001322141.1,NM_001283199.2,NM_001322145.1,NM_001322142.1,NM_001322144.1,XM_011529863.1,XM_024452157.1	GRCh38.p13	chr22:20065639-20065688	RNA	Endogenous	1	All Targets	128989	FALSE	-0.809124	5.213	0.0857659	5.19976	1.52577	0.128766	0.289226	-5.13177
LTA4H	40092	LTA4H_01	LTA4H	XR_001748703.2,XR_002957326.1,NM_001256643.1,XM_005268871.2,XM_011538349.3,NM_001256644.1,NR_132659.1,NM_000895.3	GRCh38.p13	chr12:96014892-96014941	RNA	Endogenous	1	All Targets	4048	FALSE	-0.556777	5.29286	0.0947935	5.28412	1.52577	0.128767	0.289226	-5.11459
MAP4K4	42779	MAP4K4_01	MAP4K4	XM_017005374.1,XM_017005369.1,NM_001384484.1,XM_017005372.1,NM_001384485.1,NM_001384509.1,NM_001384520.1,NM_001384477.1,NM_001384508.1,NM_001384476.1,NM_001384572.1,NM_145687.4,XM_017005356.1,NM_001384549.1,XM_017005357.1,XM_017005358.1,NM_001384488.1,NM_001384563.1,NR_169280.1,NM_001384579.1,NR_169281.1,NM_001384490.1,NM_001384483.1,NM_001384496.1,XM_005264062.3,NM_001384562.1,XM_005264066.3,NM_001384558.1,NM_001384543.1,XM_017005354.1,NM_001384482.1,NM_001384564.1,NM_001384491.1,NM_001384559.1,XM_017005371.1,NM_001384560.1,XM_005264050.3,XM_005264063.3,NM_001384567.1,XM_017005363.1,XM_017005366.1,XM_005264060.3,NM_001384493.1,XM_005264069.2,NM_001384554.1,NM_001384492.1,NM_001384555.1,XM_005264071.2,XM_005264059.3,XM_005264057.3,XM_017005360.1,NM_001384548.1,XM_005264052.3,XM_005264068.3,XM_017005373.1,NM_001384556.1,NM_001384557.1,NM_001384552.1,XM_006712865.2,NM_001384553.1,NM_001242559.2,NM_145686.3,NM_001384507.1,NM_001384481.1,NR_169279.1,NM_001384506.1,XM_017005368.1,NM_001384550.1,NM_001242560.2,XM_017005351.1,NM_001384551.1,NM_001384495.1,NM_004834.5,NM_001384494.1,NM_001384486.1,XM_005264048.2,NM_001384487.1,NR_169282.1,NM_001384497.1,XM_005264065.3,NM_001384561.1	GRCh38.p13	chr2:101888829-101888872	RNA	Endogenous	1	All Targets	9448	FALSE	0.470076	5.66876	0.138464	5.66012	1.52633	0.128784	0.289226	-5.10593
TET2	38470	TET2_01	TET2	XM_017008319.1,NM_017628.4,XR_427546.4,XM_024454102.1,XR_938747.3,XM_024454103.1,XR_001741246.1,NM_001127208.3,XM_006714242.3,XR_244633.3,XR_938746.2,XM_005263082.3	GRCh38.p13	chr4:105236388-105236437	RNA	Endogenous	1	All Targets	54790	FALSE	-0.735876	5.29025	-0.0855852	5.27356	-1.52569	0.128786	0.289226	-5.14956
ATP6V1H	51582	ATP6V1H_01	ATP6V1H	XM_006716455.3,XM_011517542.1,NM_213620.2,NM_015941.4,NM_213619.2	GRCh38.p13	chr8:53817449-53817493	RNA	Endogenous	1	All Targets	51606	FALSE	-0.0339257	5.50705	-0.0995499	5.49706	-1.52551	0.128831	0.289274	-5.12476
NEUROG2	47635	NEUROG2_01	NEUROG2	NM_024019.4	GRCh38.p13	chr4:112514388-112514437	RNA	Endogenous	1	All Targets	63973	FALSE	0.234161	5.75888	0.0908668	5.75355	1.52548	0.128838	0.289274	-5.09752
GTDC1	47829	GTDC1_01	GTDC1	XM_017004935.2,NM_001376306.2,NM_001376323.2,XM_017004940.2,XM_017004923.2,NM_001284238.3,NM_001376308.2,XM_017004921.2,NM_001354356.2,XM_017004942.1,XM_017004926.2,NM_024659.6,NM_001376315.2,NM_001354354.2,NR_164809.2,NM_001354361.1,NM_001354352.2,XM_017004944.1,XM_011511855.3,NM_001376319.2,NM_001376328.1,XM_017004938.1,NR_164802.2,NM_001376320.2,XM_024453141.1,NM_001376307.2,NR_164799.2,XM_017004922.2,NM_001376309.2,XM_017004920.2,NM_001376313.2,NR_164801.2,NM_001376311.2,XM_005263784.3,NM_001376314.2,XM_024453147.1,NR_164806.2,NM_001376317.2,NM_001376331.2,NR_148872.2,NR_164804.2,XM_024453145.1,XM_017004936.2,NM_001376329.2,NM_001376326.2,XM_024453149.1,NR_164803.2,XM_017004939.2,NM_001376324.2,NM_001376321.2,NM_001376318.2,NM_001164629.5,NM_001376322.2,XM_017004925.2,XM_024453148.1,NM_001284233.4,NM_001376312.2,NM_001354351.2,NM_001376310.2,XM_017004956.2,XM_024453143.1,XM_017004918.2,XM_017004949.2,XM_024453146.1,NM_001006636.5,NR_164807.2,NM_001376316.2,NM_001376330.1,XM_024453144.1,NR_164805.2,XM_017004937.2,XM_011511856.3,XM_017004934.2,NM_001376327.2,NM_001376325.2,XM_017004941.1,NM_001376332.2,NM_001354362.3,NM_001284235.2,NM_001354360.2,NM_001354358.1,NM_001284234.3,NM_001354355.3,XM_011511843.3,NM_001354350.2,XM_017004957.2,XM_024453142.1,XM_017004948.1,NR_164808.2,NM_001354353.2,NR_164800.2	GRCh38.p13	chr2:144145604-144145653	RNA	Endogenous	1	All Targets	79712	FALSE	0.128051	5.59224	0.106839	5.58764	1.52502	0.128954	0.2895	-5.08984
ETDB	34596	ETDB_01	ETDB,ETDA	NM_001355519.1,NM_001355522.1,XM_024452315.1,XM_024452314.1,XM_024452323.1,XM_024452316.1,XM_024452324.1	GRCh38.p13	chrX:135119238-135119274,chrX:135253264-135253300	RNA	Endogenous	1	All Targets	100129515	FALSE	-0.113723	4.45118	0.0904538	4.42489	1.52484	0.128998	0.289563	-5.13747
ZNF131	41940	ZNF131_01	ZNF131	NM_001330717.2,NM_001330708.2,NM_001330712.1,NM_001330716.2,NM_001330706.2,NM_003432.3,NM_001330707.2,NM_001330711.1,NM_001330715.2,NM_001330710.2,NM_001330704.2,NM_001297548.2,NM_001330714.2,NM_001330705.1,NM_001330713.2,NM_001330709.2	GRCh38.p13	chr5:43161506-43161553	RNA	Endogenous	1	All Targets	7690	FALSE	-0.511236	5.23357	0.0877975	5.21695	1.5246	0.129057	0.289645	-5.14568
CLEC7A	51132	CLEC7A_01	CLEC7A	NM_197949.3,NM_197948.3,NM_022570.5,NM_197950.3,XM_017019822.1,NM_197954.3,XM_017019823.1,NM_197947.3,NR_125336.2,XM_024449133.1,XM_006719135.3,XM_024449132.1	GRCh38.p13	chr12:10129980-10130029	RNA	Endogenous	1	All Targets	64581	FALSE	-0.0986905	5.05338	0.0924864	5.02958	1.52457	0.129065	0.289645	-5.15986
BEND4	39177	BEND4_01	BEND4	NM_207406.4,XM_017008185.1,NM_001159547.2	GRCh38.p13	chr4:42112637-42112686	RNA	Endogenous	1	All Targets	389206	FALSE	-0.0397755	5.3045	0.0850008	5.294	1.52447	0.12909	0.289665	-5.12988
OR5K4	36775	OR5K4_01	OR5K4	NM_001005517.1	GRCh38.p13	chr3:98354657-98354706	RNA	Endogenous	1	All Targets	403278	FALSE	0.671411	5.18567	0.113546	5.17047	1.52415	0.129208	0.289864	-5.14676
LGI2	46360	LGI2_01	LGI2	NM_018176.4	GRCh38.p13	chr4:25002061-25002110	RNA	Endogenous	1	All Targets	55203	FALSE	0.467962	5.49407	0.100089	5.48688	1.52391	0.129229	0.289864	-5.09041
CDO1	40918	CDO1_01	CDO1	NM_001323565.2,NM_001801.3,NR_136619.2,NM_001323566.2,NR_136618.2,NM_001323567.2,NR_136620.2,NR_136621.2	GRCh38.p13	chr5:115804825-115804874	RNA	Endogenous	1	All Targets	1036	FALSE	-0.0540641	5.11236	0.0931293	5.0967	1.52388	0.129238	0.289864	-5.151
ZNF197	37301	ZNF197_01	ZNF197,ZNF660-ZNF197	NM_001351732.2,NR_147691.2,NM_001351733.2,NM_001323296.2,NM_001323293.2,NM_001351734.2,NM_001351735.2,NR_147692.2,NM_001024855.3,NR_136582.2,NM_006991.5,NM_001323294.2,NM_001323295.2	GRCh38.p13	chr3:44629268-44629317	RNA	Endogenous	1	All Targets	10168	FALSE	-0.883072	5.08238	0.0792924	5.07119	1.52376	0.129268	0.289864	-5.1335
FOXR1	50937	FOXR1_01	FOXR1	XR_001747835.1,XM_017017576.1,NM_181721.3,XM_017017575.1	GRCh38.p13	chr11:118980672-118980709	RNA	Endogenous	1	All Targets	283150	FALSE	0.148484	4.62876	0.0992909	4.60807	1.52372	0.129277	0.289864	-5.13601
RUNDC1	50410	RUNDC1_01	RUNDC1	NM_001321381.3,NM_173079.5,XM_005257078.4,XM_005257080.4	GRCh38.p13	chr17:42992873-42992922	RNA	Endogenous	1	All Targets	146923	FALSE	-0.772449	5.55769	-0.0881797	5.54448	-1.5237	0.129282	0.289864	-5.13653
ALG12	47681	ALG12_01	ALG12	XM_017028936.1,XM_017028937.1,NM_024105.4,XM_011530371.2	GRCh38.p13	chr22:49910532-49910581	RNA	Endogenous	1	All Targets	79087	FALSE	-1.12574	5.75986	-0.0805825	5.74939	-1.52363	0.129301	0.289864	-5.11871
GABRA3	34560	GABRA3_01	GABRA3	XM_006724811.3,NM_000808.4	GRCh38.p13	chrX:152364526-152364564	RNA	Endogenous	1	All Targets	2556	FALSE	-0.271861	4.96471	0.095609	4.94442	1.52362	0.129303	0.289864	-5.16147
CDK19	45248	CDK19_01	CDK19	XM_024446376.1,NM_001300964.2,XM_024446377.1,XM_024446378.1,XM_024446380.1,XM_024446381.1,XM_017010588.1,NM_001300960.2,NM_015076.5,XM_011535630.2,NM_001300963.1,XM_011535631.2,XM_024446379.1,XM_005266871.3,XM_017010587.2	GRCh38.p13	chr6:110611912-110611961	RNA	Endogenous	1	All Targets	23097	FALSE	-0.403849	5.21494	-0.0827364	5.19684	-1.52338	0.129362	0.289963	-5.15192
SERPINB11	40418	SERPINB11_01	SERPINB11	NM_001370475.1,NM_001291279.2,NM_001291278.2,NM_080475.4	GRCh38.p13	chr18:63723029-63723075	RNA	Endogenous	1	All Targets	89778	FALSE	0.304463	5.08812	-0.101476	5.0696	-1.52332	0.129378	0.289963	-5.16302
TIMM23B	51876	TIMM23B_01	TIMM23B-AGAP6,TIMM23B,TIMM23	NR_158661.1,NR_073030.1,NM_006327.4,NR_158654.1,NR_158651.1,NM_001365871.1,NM_001290118.1,NR_158660.1,NR_158658.1,NR_158657.1,NR_158656.1,NM_001290117.2,NR_073029.1,NR_110767.1,NR_158659.1,NR_158652.1	GRCh38.p13	chr10:45982552-45982601,chr10:49952155-49952204	RNA	Endogenous	1	All Targets	100287932	FALSE	-0.500032	6.07247	0.0895349	6.06392	1.5231	0.129432	0.29005	-5.08288
EML4	46671	EML4_01	EML4	NM_019063.5,XM_006711992.2,XM_006711991.1,XR_001738710.1,XM_005264267.1,XM_005264268.3,XR_001738709.1,XR_001738708.1,NM_001145076.3	GRCh38.p13	chr2:42295482-42301255	RNA	Endogenous	1	All Targets	27436	FALSE	-0.216184	5.68179	0.105319	5.67286	1.52272	0.129527	0.290204	-5.11571
SPDYE4	38502	SPDYE4_01	SPDYE4	XM_005256633.4,NM_001128076.3	GRCh38.p13	chr17:8753352-8753401	RNA	Endogenous	1	All Targets	388333	FALSE	0.279179	4.8675	0.102697	4.84994	1.5227	0.129532	0.290204	-5.13953
ADO	48671	ADO_01	ADO	NM_032804.6	GRCh38.p13	chr10:62806901-62806950	RNA	Endogenous	1	All Targets	84890	FALSE	-0.578814	5.50619	0.0796297	5.49442	1.52245	0.129594	0.290279	-5.12974
SSPN	42924	SSPN_01	SSPN	NM_001135823.1,XM_011520855.2,XM_011520853.3,XM_011520854.2,NM_005086.5	GRCh38.p13	chr12:26233755-26233804	RNA	Endogenous	1	All Targets	8082	FALSE	-0.258405	4.83045	0.084101	4.80667	1.52244	0.129597	0.290279	-5.16357
CACNA1A	38472	CACNA1A_01	CACNA1A	NM_001127221.2,NM_000068.4,NM_023035.3,NM_001174080.2,NM_001127222.2	GRCh38.p13	chr19:13259671-13261468	RNA	Endogenous	1	All Targets	773	FALSE	0.289122	4.45481	0.105371	4.42968	1.52226	0.129642	0.290286	-5.12331
ZNF594	48567	ZNF594_01	ZNF594	XR_001752667.2,XM_005256827.3,XR_001752665.2,NM_032530.2,XR_001752666.2	GRCh38.p13	chr17:5181486-5181534,chr17:5182063-5182111	RNA	Endogenous	1	All Targets	84622	FALSE	0.30961	5.28	0.0877954	5.26379	1.52225	0.129644	0.290286	-5.15625
ZNF286A	46926	ZNF286A_01	ZNF286A,ZNF286B	NM_001369437.1,NM_020652.3,NM_001369438.1,NM_001288645.2,NM_001288644.2,NM_001130842.2,NM_001288649.2,NM_001288648.2,NM_001288647.2,NR_160540.1,NM_001288643.2,NM_001288646.2,NM_001369436.1,NM_001369440.1,NM_001288642.2	GRCh38.p13	chr17:18663059-18663108,chr17:15716119-15716168	RNA	Endogenous	1	All Targets	57335	FALSE	-0.186983	5.26386	0.0805672	5.24879	1.52225	0.129646	0.290286	-5.14677
KLHDC8B	50471	KLHDC8B_01	KLHDC8B	XM_005264940.4,XM_006713016.3,NM_173546.3,XM_006713015.3,XM_005264938.3	GRCh38.p13	chr3:49176308-49176357	RNA	Endogenous	1	All Targets	200942	FALSE	-0.111353	5.48589	0.101485	5.46999	1.52207	0.129691	0.290316	-5.15959
GPR18	38112	GPR18_01	GPR18	NM_005292.3,NM_001098200.1,XM_006719946.3,XM_024449339.1	GRCh38.p13	chr13:99255072-99255121	RNA	Endogenous	1	All Targets	2841	FALSE	0.0967513	5.13776	0.0896026	5.12044	1.52205	0.129697	0.290316	-5.16039
HOXC9	44059	HOXC9_01	HOXC9	NM_006897.3	NA	NA	RNA	Endogenous	1	All Targets	3225	FALSE	-0.273781	5.28195	0.0895424	5.26659	1.52201	0.129706	0.290316	-5.15388
ANKRD62	40276	ANKRD62_01	ANKRD62	NM_001277333.2,XR_001753188.1	GRCh38.p13	chr18:12125527-12125566	RNA	Endogenous	1	All Targets	342850	FALSE	0.478134	4.33316	0.095742	4.29528	1.52164	0.129798	0.290362	-5.13297
AKAP5	42793	AKAP5_01	AKAP5	NM_004857.3	GRCh38.p13	chr14:64469202-64469251	RNA	Endogenous	1	All Targets	9495	FALSE	-0.306258	4.79947	0.077998	4.77821	1.52163	0.129801	0.290362	-5.15209
ENAH	35584	ENAH_01	ENAH	XM_024448318.1,XM_024448319.1,XM_017001747.1,XM_024448307.1,XM_024448316.1,XM_024448306.1,XM_024448317.1,NM_018212.6,XM_024448313.1,NM_001008493.3,XM_024448305.1,XM_017001746.2,XM_024448309.1,XM_024448314.1,XM_024448308.1,XM_024448310.1,NM_001377481.1,XM_024448311.1,NM_001377482.1,XM_011544229.2,NM_001377483.1,XM_017001748.1,XM_017001749.1,XM_017001752.1,XM_024448315.1,XM_017001751.1,XM_017001750.1	GRCh38.p13	chr1:225555018-225555052	RNA	Endogenous	1	All Targets	55740	FALSE	0.384561	4.86972	0.105013	4.85598	1.5216	0.129807	0.290362	-5.13817
CACNG6	34538	CACNG6_01	CACNG6	NM_145815.2,NM_031897.3,XM_006723316.3,NM_145814.2,NR_102308.1	GRCh38.p13	chr19:54011979-54012013	RNA	Endogenous	1	All Targets	59285	FALSE	-0.121256	5.3047	0.0903104	5.28781	1.52159	0.129811	0.290362	-5.15493
GJB7	51254	GJB7_01	GJB7	NM_198568.3,XM_005248716.2	GRCh38.p13	chr6:87284521-87284570	RNA	Endogenous	1	All Targets	375519	FALSE	0.0976118	5.3007	0.105379	5.29269	1.52155	0.12982	0.290362	-5.10727
CPA1	40952	CPA1_01	CPA1	NM_001868.4	GRCh38.p13	chr7:130383767-130384552	RNA	Endogenous	1	All Targets	1357	FALSE	0.00521771	4.55454	-0.0917971	4.52475	-1.52143	0.129852	0.290362	-5.17078
PGPEP1L	38274	PGPEP1L_01	PGPEP1L	NM_001102612.2,XM_011521254.1,NM_001167902.2,XM_017021933.1	GRCh38.p13	chr15:98968663-98969439	RNA	Endogenous	1	All Targets	145814	FALSE	-0.205138	4.77694	0.0946499	4.76136	1.52141	0.129857	0.290362	-5.13821
BBS10	47843	BBS10_01	BBS10	NM_024685.4	GRCh38.p13	chr12:76345939-76345988	RNA	Endogenous	1	All Targets	79738	FALSE	-0.0674664	4.83904	0.0882287	4.81867	1.52137	0.129865	0.290362	-5.16114
OR5AP2	36457	OR5AP2_01	OR5AP2	NM_001002925.1	GRCh38.p13	chr11:56642130-56642179	RNA	Endogenous	1	All Targets	338675	FALSE	-0.252136	4.92995	0.082467	4.91073	1.52137	0.129867	0.290362	-5.14983
RPP25L	49832	RPP25L_01	RPP25L	NM_148178.3,NM_148179.3	GRCh38.p13	chr9:34610548-34610597	RNA	Endogenous	1	All Targets	138716	FALSE	-0.753543	5.2555	0.0978913	5.24216	1.52118	0.129913	0.290402	-5.13437
DOLK	45154	DOLK_01	DOLK	NM_014908.4	GRCh38.p13	chr9:128946124-128946170	RNA	Endogenous	1	All Targets	22845	FALSE	-0.360025	5.4783	0.0846052	5.46676	1.52115	0.129921	0.290402	-5.12288
LAPTM4A	45041	LAPTM4A_01	LAPTM4A	NM_014713.5	GRCh38.p13	chr2:20040966-20051413	RNA	Endogenous	1	All Targets	9741	FALSE	1.85772	6.6883	-0.139421	6.68343	-1.52128	0.129938	0.290402	-4.98405
CILK1	35404	CILK1_01	CILK1	XM_017010487.1,XM_017010486.1,NM_001375400.1,NM_001375401.1,NR_164684.1,NM_001375398.1,XM_017010485.1,NM_001375399.1,NM_016513.5,NM_001375402.1,XM_011514420.2,NM_014920.5,NM_001375397.1,XM_011514421.1	GRCh38.p13	chr6:53013938-53013974	RNA	Endogenous	1	All Targets	22858	FALSE	0.250917	5.60813	0.101001	5.6047	1.52105	0.129947	0.290402	-5.08762
ALOX5AP	40799	ALOX5AP_01	ALOX5AP	XM_017020522.2,NM_001204406.1,NM_001629.4	GRCh38.p13	chr13:30756001-30763963	RNA	Endogenous	1	All Targets	241	FALSE	1.15476	5.30651	0.120421	5.29011	1.52128	0.129968	0.290415	-5.1417
CEP19	48719	CEP19_01	CEP19	NM_001379468.1,NM_032898.5,NM_001379469.1,NM_001379470.1	GRCh38.p13	chr3:196706803-196706852	RNA	Endogenous	1	All Targets	84984	FALSE	0.0640694	5.01882	0.0961022	5.00464	1.5207	0.130034	0.290528	-5.1288
KCNE1	38494	KCNE1_01	KCNE1,KCNE1B	NM_001270405.2,NM_001127668.3,NM_000219.6,NM_001127669.4,NM_001127670.3,NM_001369869.1,NM_001330065.1,NM_001270402.2,NM_001270403.2,NM_001270404.2,XM_006723946.2	GRCh38.p13	chr21:7818458-7818492,chr21:34448470-34448504	RNA	Endogenous	1	All Targets	3753	FALSE	0.639253	5.4372	0.101452	5.42115	1.52051	0.130082	0.290599	-5.16095
UNC5CL	50481	UNC5CL_01	UNC5CL	NM_173561.3	GRCh38.p13	chr6:41031683-41031732	RNA	Endogenous	1	All Targets	222643	FALSE	0.0690566	4.86087	0.0901208	4.83988	1.52043	0.130102	0.29061	-5.16262
ANK3	39158	ANK3_01	ANK3	XM_017016128.1,XM_017016129.1,XM_017016138.1,XM_006717796.3,XM_024447964.1,XM_024447961.1,XM_017016124.1,NM_001149.3,XM_017016125.1,XM_017016110.1,XM_017016111.1,XM_011539708.2,XM_017016126.1,XM_017016127.1,XM_017016131.1,XM_017016116.1,XM_017016130.1,XM_006717802.3,XM_024447963.1,XM_024447953.1,XM_017016120.1,NM_020987.5,XM_024447957.1,XM_017016121.1,XM_017016115.1,XM_024447956.1,XM_017016114.1,XM_011539709.2,XM_024447965.1,XM_017016141.1,NM_001204403.2,XM_024447955.1,XM_024447954.1,XM_024447959.1,XM_017016117.1,XM_024447958.1,XM_017016113.1,XM_017016137.1,XM_017016112.1,XM_017016136.1,NM_001320874.2,XM_005269715.3,XM_017016118.1,XM_017016134.1,XM_017016122.1,XM_017016123.1,XM_024447960.1,XM_024447962.1,XM_017016119.1,NM_001204404.2,XM_017016132.1	GRCh38.p13	chr10:60086788-60086837	RNA	Endogenous	1	All Targets	288	FALSE	-0.289474	5.82624	-0.0958424	5.82456	-1.52014	0.130175	0.290737	-5.08525
SLC50A1	38425	SLC50A1_01	SLC50A1	NM_018845.4,NM_001287587.2,XM_005245342.3,XM_006711453.2,NM_001287590.2,NM_001122839.2,NM_001287591.2,NM_001287586.1,NM_001287589.2,NM_001122837.1,NM_001287592.2,NM_001287588.2	GRCh38.p13	chr1:155138039-155138084	RNA	Endogenous	1	All Targets	55974	FALSE	0.120235	6.49195	0.150388	6.4822	1.52061	0.130234	0.290835	-5.07319
PROK2	12956	PROK2_01	PROK2	NM_021935.4,NM_001126128.2,XM_017006974.1	GRCh38.p13	chr3:71781504-71781539	RNA	Endogenous	1	All Targets	60675	FALSE	0.105989	4.49604	0.0906358	4.47075	1.51972	0.130281	0.290852	-5.14284
MYO5A	35791	MYO5A_01	MYO5A	XM_011521612.3,NM_001382347.1,XM_011521609.3,XM_017022227.2,NM_001382349.1,NM_001382348.1,NM_001142495.2,XM_011521611.3,XM_011521610.3,NM_000259.3,XM_011521607.3	GRCh38.p13	chr15:52319286-52319328	RNA	Endogenous	1	All Targets	4644	FALSE	0.20372	5.30542	0.0930377	5.29413	1.51969	0.130287	0.290852	-5.13488
KIT	35018	KIT_01	KIT	XM_017008179.1,NM_001385286.1,XM_005265741.1,NM_000222.3,XM_005265740.1,NM_001385288.1,NM_001385292.1,NM_001093772.2,NM_001385285.1,NM_001385284.1,XM_005265742.3,XM_017008180.1,XM_017008178.1,NM_001385290.1	GRCh38.p13	chr4:54658030-54658066	RNA	Endogenous	1	All Targets	3815	FALSE	0.0538471	5.08635	0.0964753	5.07127	1.51969	0.130288	0.290852	-5.14752
OLFM4	43766	OLFM4_01	OLFM4	NM_006418.5	GRCh38.p13	chr13:53051840-53051889	RNA	Endogenous	1	All Targets	10562	FALSE	0.782234	4.92054	-0.12091	4.90559	-1.51954	0.130423	0.291118	-5.15568
C1QTNF2	48316	C1QTNF2_01	C1QTNF2	XM_011534427.2,XM_011534425.2,NM_031908.6,XM_011534426.3,NM_001366504.1	GRCh38.p13	chr5:160349269-160349308	RNA	Endogenous	1	All Targets	114898	FALSE	0.176549	4.74636	0.0915276	4.72899	1.51902	0.130456	0.291127	-5.14108
CAPN15	43270	CAPN15_01	CAPN15	XM_011522623.2,XM_011522621.2,XM_011522624.2,XM_011522620.2,XM_011522630.2,XM_011522632.2,XM_011522627.2,XM_017023596.1,XM_011522626.3,XM_011522631.2,NM_005632.3,XM_011522628.3,XM_011522622.1,XM_011522629.3,XM_011522625.2	GRCh38.p13	chr16:554508-554557	RNA	Endogenous	1	All Targets	6650	FALSE	-0.731969	5.78837	-0.0886291	5.77781	-1.51901	0.130458	0.291127	-5.11826
TBC1D32	50112	TBC1D32_01	TBC1D32	XM_011535571.3,XM_011535570.1,XM_011535569.2,NM_152730.6,XM_011535585.2,XM_017010399.1,XM_017010398.2,XM_011535576.2,XM_017010401.1,XM_017010400.1,NM_001367760.1,XM_011535575.3,XM_011535574.1,XM_017010403.1,XM_017010402.2,XM_017010405.1,XR_001743231.1,NR_104452.2,XM_011535582.3,NM_001367759.1,XR_001743232.2,XR_942346.2	GRCh38.p13	chr6:121321685-121321729	RNA	Endogenous	1	All Targets	221322	FALSE	-0.577473	5.03806	-0.0924286	5.01968	-1.51891	0.130483	0.291128	-5.16442
LYG2	50640	LYG2_01	LYG2	XM_024452782.1,NM_175735.3,XM_017003751.2	GRCh38.p13	chr2:99245376-99245417	RNA	Endogenous	1	All Targets	254773	FALSE	0.304158	4.72143	0.100257	4.7024	1.51885	0.130498	0.291128	-5.15097
LST1	44196	LST1_01	LST1	XM_006715209.3,XM_006715210.3,NM_205840.2,XM_006715206.3,NM_205837.3,NR_029462.2,NM_001166538.1,XM_011514914.2,NM_007161.3,NM_205839.3,NR_029461.2,NM_205838.3	GRCh38.p13	chr6:31587208-31587255	RNA	Endogenous	1	All Targets	7940	FALSE	0.440808	5.44554	0.0953646	5.43138	1.51878	0.130515	0.291128	-5.14599
EFCAB1	47787	EFCAB1_01	EFCAB1	XM_011517589.1,XM_024447270.1,XM_024447271.1,NR_024605.2,XM_011517591.2,XM_017013827.1,NM_001363974.2,NM_001363973.2,XR_002956645.1,XM_024447272.1,NM_024593.4,XM_024447273.1,NR_157026.1,NM_001142857.1,XM_005251303.1,XM_024447274.1,XM_017013828.1	GRCh38.p13	chr8:48730542-48730591	RNA	Endogenous	1	All Targets	79645	FALSE	0.25059	4.91401	0.107179	4.89461	1.51876	0.130521	0.291128	-5.15783
RAB43	34963	RAB43_01	RAB43	NM_001204885.1,NM_001204884.1,NM_198490.3,NM_001204888.1,NM_001204883.1,NM_001204887.1,NM_001204886.1	GRCh38.p13	chr3:129121313-129121347	RNA	Endogenous	1	All Targets	339122	FALSE	-0.311922	5.67761	0.102961	5.67206	1.51861	0.130559	0.291178	-5.11898
AP1G2	35432	AP1G2_01	AP1G2	NM_001354681.2,XM_024449738.1,XM_005268175.3,NM_001354673.2,XM_005268174.3,XM_017021742.2,XR_001750590.2,XM_005268173.3,NM_001354674.2,XM_005268172.3,NM_001354675.2,NR_148937.2,NR_148938.2,XM_006720301.3,NM_003917.5,XM_005268170.3,XR_002957569.1,XR_001750587.1,XR_001750586.1,XM_017021740.1,XR_002957568.1,XM_017021741.1,XR_001750584.2,XM_005268169.3,XR_002957567.1,NM_001354677.2,XR_001750589.1,XR_001750588.2,XM_011537283.3,NM_001282474.2,XR_002957570.1,NM_001282475.2,XM_017021745.1,XM_005268180.4,XR_001750583.2,XM_005268167.3,XM_005268178.4,XM_005268179.3,XM_005268168.5,XM_005268182.3	GRCh38.p13	chr14:23564102-23564136	RNA	Endogenous	1	All Targets	8906	FALSE	-0.10183	5.96748	0.102758	5.96607	1.51795	0.130725	0.291514	-5.06199
SGPL1	42202	SGPL1_01	SGPL1	NM_003901.4,XM_005270263.1,XM_011540317.1,XM_011540316.2,XM_011540318.1,XM_006718053.1	GRCh38.p13	chr10:70873506-70873554	RNA	Endogenous	1	All Targets	8879	FALSE	1.94158	6.53423	-0.153915	6.52984	-1.51842	0.130741	0.291514	-4.98933
CNPY2	11675	CNPY2_01	CNPY2	NM_001190991.2,NM_014255.7	GRCh38.p13	chr12:56311413-56314883,chr12:56314849-56314883	RNA	Endogenous	1	All Targets	10330	FALSE	-0.707323	6.44248	0.0882114	6.43703	1.51782	0.130759	0.291518	-5.05013
OR4K1	36504	OR4K1_01	OR4K1	NM_001004063.3,XM_011537153.2	GRCh38.p13	chr14:19936612-19936661	RNA	Endogenous	1	All Targets	79544	FALSE	0.145091	4.88465	0.104886	4.86588	1.51712	0.130936	0.291849	-5.15261
BRD2	35043	BRD2_01	BRD2	NM_001199456.1,NM_001291986.2,NM_001113182.3,NM_001199455.1,XR_001743557.2,NM_005104.4,XR_241911.3	GRCh38.p13	chr6:32974681-32974719	RNA	Endogenous	1	All Targets	6046	FALSE	-0.231092	6.26046	-0.100388	6.25393	-1.51711	0.130938	0.291849	-5.06579
TMCO5A	13465	TMCO5A_01	TMCO5A	NM_001370736.1,NM_152453.3,NR_163585.1,XM_011521262.2,NR_163584.1,NM_001370735.1,NM_001330255.1,NM_001370737.1	GRCh38.p13	chr15:37936377-37936411	RNA	Endogenous	1	All Targets	145942	FALSE	0.154643	5.12249	0.10052	5.11452	1.51703	0.130959	0.291859	-5.1158
TCHH	44170	TCHH_01	TCHH	NM_007113.3	GRCh38.p13	chr1:152106451-152106498	RNA	Endogenous	1	All Targets	7062	FALSE	0.0983724	4.78726	0.0881281	4.77019	1.51696	0.130976	0.291863	-5.15275
TTLL8	37942	TTLL8_01	TTLL8	XM_024452174.1,XR_002958673.1,XM_024452173.1,NM_001350317.1,XM_024452172.1	GRCh38.p13	chr22:50047286-50049287	RNA	Endogenous	1	All Targets	164714	FALSE	0.0491656	4.67808	0.0889784	4.65695	1.51682	0.131012	0.291908	-5.15136
MTSS2	49337	MTSS2_01	MTSS2	XM_017023882.2,XM_005256236.5,XM_011523454.3,XM_017023880.2,NM_138383.3,XM_017023881.2,XM_011523453.3,XM_017023879.2,XM_011523450.2,XM_017023883.2	GRCh38.p13	chr16:70680966-70681004	RNA	Endogenous	1	All Targets	92154	FALSE	0.403021	5.88713	0.115171	5.88003	1.51652	0.131087	0.292041	-5.09646
PSTK	50242	PSTK_01	PSTK	XR_001747018.1,XM_017015641.2,NM_001363531.2,NM_153336.3	GRCh38.p13	chr10:122983432-122983470	RNA	Endogenous	1	All Targets	118672	FALSE	-0.385908	5.1312	0.0878028	5.11119	1.51628	0.131147	0.292124	-5.16516
CEACAM5	42475	CEACAM5_01	CEACAM5	XM_011526322.2,XM_017026146.2,NM_004363.6,NM_001308398.2,XM_017026145.2,NM_001291484.3	GRCh38.p13	chr19:41721041-41721090	RNA	Endogenous	1	All Targets	1048	FALSE	0.0549945	5.6965	0.106165	5.69681	1.51623	0.13116	0.292124	-5.08906
PIGN	44455	PIGN_01	PIGN	XM_011525896.1,XM_011525893.1,XM_011525892.1,NM_012327.6,XM_011525889.1,XM_017025685.1,NM_176787.5,XM_011525898.1,XM_011525895.1,XM_011525894.1,XM_011525891.1,XM_011525890.1,XM_017025686.1	GRCh38.p13	chr18:62157711-62157760	RNA	Endogenous	1	All Targets	23556	FALSE	-0.465603	5.70476	-0.0935772	5.69107	-1.51617	0.131176	0.292124	-5.13994
FAM47A	51400	FAM47A_01	FAM47A	NM_203408.3	GRCh38.p13	chrX:34130956-34130990	RNA	Endogenous	1	All Targets	158724	FALSE	-0.371275	4.96719	-0.0872056	4.94467	-1.51605	0.131204	0.292124	-5.17524
DYNC1I2	40232	DYNC1I2_01	DYNC1I2	NM_001378456.1,NM_001320884.2,NM_001378.3,NM_001271788.2,NM_001320882.2,NM_001271785.2,NM_001320883.2,NM_001271789.2,NM_001378455.1,NM_001271786.2,NM_001271790.2,NM_001271787.2	GRCh38.p13	chr2:171744134-171744183	RNA	Endogenous	1	All Targets	1781	FALSE	-0.208576	6.25312	-0.0895713	6.25048	-1.51596	0.131229	0.292124	-5.05675
BEND3	34737	BEND3_01	BEND3	NM_001367314.1,NM_001080450.2,XM_005267080.4,XM_011536005.3	GRCh38.p13	chr6:107069804-107069838	RNA	Endogenous	1	All Targets	57673	FALSE	-0.625963	5.05461	0.0865253	5.03819	1.51594	0.131233	0.292124	-5.15767
TICAM1	44787	TICAM1_01	TICAM1	NM_001385678.1,NM_001385679.1,NM_001385680.1,NM_182919.4	GRCh38.p13	chr19:4817348-4817397	RNA	Endogenous	1	All Targets	148022	FALSE	-0.849125	5.40262	-0.0777839	5.38899	-1.51594	0.131234	0.292124	-5.15039
CHST2	11643	CHST2_01	CHST2	NM_004267.5	GRCh38.p13	chr3:143121686-143121720	RNA	Endogenous	1	All Targets	9435	FALSE	0.00350301	5.47403	-0.104843	5.46385	-1.51584	0.131258	0.292144	-5.12679
ITLN2	49188	ITLN2_01	ITLN2	XM_024453321.1,NM_080878.3,XM_011509210.1	GRCh38.p13	chr1:160952686-160952733,chr1:160952686-160954389	RNA	Endogenous	1	All Targets	142683	FALSE	0.070039	4.83295	0.101881	4.8106	1.51531	0.131392	0.292407	-5.17171
HAPLN4	47585	HAPLN4_01	HAPLN4	NM_023002.3	GRCh38.p13	chr19:19256261-19256306	RNA	Endogenous	1	All Targets	404037	FALSE	-0.295131	5.15132	0.0794343	5.13856	1.51497	0.131478	0.292564	-5.14852
ZNF423	45243	ZNF423_01	ZNF423	NM_001271620.2,NM_015069.4,NM_001379286.1,XM_005255856.4,NM_001330533.2,XM_017023077.1,XM_006721171.4,XM_017023078.1	GRCh38.p13	chr16:49636306-49636355	RNA	Endogenous	1	All Targets	23090	FALSE	-0.43994	5.1603	0.0836356	5.14562	1.51483	0.131513	0.292578	-5.16669
ALMS1	11353	ALMS1_01	ALMS1	NM_001378454.1,NM_015120.4	GRCh38.p13	chr2:73559093-73559127,chr2:73559096-73559130	RNA	Endogenous	1	All Targets	7840	FALSE	-0.175097	5.11408	0.0925579	5.09731	1.51477	0.13153	0.292578	-5.16487
CCL23	1160	CCL23_01	CCL23	XR_429910.3,NM_005064.6,NM_145898.4	GRCh38.p13	chr17:36013194-36013229	RNA	Endogenous	1	All Targets	6368	FALSE	-0.338524	5.01456	0.08262	4.99873	1.51476	0.131532	0.292578	-5.15981
UMPS	35489	UMPS_01	UMPS	NR_033437.1,NR_033434.1,NM_000373.4,XR_001740253.2	GRCh38.p13	chr3:124737756-124737795	RNA	Endogenous	1	All Targets	7372	FALSE	-0.248099	5.28641	0.0829231	5.27638	1.51456	0.131581	0.292653	-5.15255
NGEF	38373	NGEF_01	NGEF	NM_001114090.2,NM_019850.3,XM_011510925.1,XM_011510924.1,XM_011510923.3	GRCh38.p13	chr2:232879268-232879317	RNA	Endogenous	1	All Targets	25791	FALSE	-0.395114	4.97848	0.106927	4.96439	1.51401	0.131722	0.292932	-5.15106
SOX21	44157	SOX21_01	SOX21	NM_007084.4	GRCh38.p13	chr13:94710546-94710595	RNA	Endogenous	1	All Targets	11166	FALSE	0.0021057	5.02326	0.0964779	5.00909	1.51394	0.131739	0.292935	-5.15713
NPHS1	42656	NPHS1_01	NPHS1	NM_004646.4	GRCh38.p13	chr19:35851359-35851471	RNA	Endogenous	1	All Targets	4868	FALSE	-0.0625645	5.00961	0.092063	4.98885	1.51379	0.131778	0.292986	-5.16658
CEACAM1	40854	CEACAM1_01	CEACAM1,CEACAM3,CEACAM6	NM_001184815.2,NM_001277163.3,XM_011526990.2,NM_001712.5,NM_001815.5,NM_001184813.2,NM_001205344.2,NM_001024912.3,NM_001184816.2,XM_011527206.2,NM_002483.7,NR_102333.3	GRCh38.p13	chr19:42527042-42527091,chr19:41797898-41797947,chr19:41756909-41756958	RNA	Endogenous	1	All Targets	634	FALSE	1.11994	5.66756	0.258233	5.66049	1.51447	0.131839	0.293069	-5.09799
SLC4A3	42916	SLC4A3_01	SLC4A3	NM_005070.4,XM_011511665.2,NM_001326559.1,NR_048551.1,NM_201574.2,XM_005246790.4,XM_011511667.2	GRCh38.p13	chr2:219634444-219634483	RNA	Endogenous	1	All Targets	6508	FALSE	-0.106748	4.91775	0.0955104	4.89899	1.51352	0.131847	0.293069	-5.15971
AQP10	49090	AQP10_01	AQP10	NM_080429.3,XM_011510104.2	GRCh38.p13	chr1:154325195-154325244	RNA	Endogenous	1	All Targets	89872	FALSE	-0.00348949	4.85637	0.0878702	4.83364	1.5134	0.131876	0.293096	-5.16839
MAP4	48178	MAP4_01	MAP4	XM_011533718.1,NM_001384836.1,NM_001384734.1,XM_011533704.2,NM_001384754.1,NM_001384774.1,NM_001384759.1,XM_024453524.1,NM_001384834.1,XR_002959530.1,NM_001384840.1,NM_001385684.1,NM_001384879.1,XM_024453526.1,NM_001384758.1,XR_002959529.1,NM_001385682.1,NM_001384752.1,NM_001384871.1,NM_001385676.1,NM_001384816.1,NM_001385677.1,NM_001384803.1,XR_002959525.1,NM_001384815.1,NM_001384751.1,XR_002959532.1,NM_001384842.1,NM_001384846.1,NM_001384869.1,NM_001384828.1,XR_002959523.1,NM_001384757.1,NM_001384857.1,NM_001384681.1,NM_001384844.1,NM_001384748.1,NM_001384730.1,NM_001384745.1,NM_001384762.1,NM_001384863.1,XM_017006391.1,NM_001384746.1,XR_002959521.1,NM_001384735.1,NM_001384841.1,NM_001384755.1,NM_001384831.1,NM_001384843.1,NM_001384851.1,NM_001384787.1,XR_002959531.1,NM_001384792.1,NM_001384892.1,NM_001384761.1,NM_001384811.1,NM_001384878.1,NM_001384789.1,NM_001384805.1,NM_001384790.1,XR_002959527.1,XR_002959528.1,NM_001384813.1,NM_001384753.1,NM_001384776.1,NM_001384820.1,NM_001384870.1,XR_002959534.1,NM_001384777.1,NM_001384873.1,XR_002959524.1,NM_001384814.1,XR_002959533.1,NM_001384804.1,NM_001384707.1,NM_001384847.1,XR_002959522.1,NM_001384864.1,NM_001384731.1,XM_024453528.1,NM_001384866.1,NM_001384744.1,XM_011533703.2,NM_001384733.1,NM_001384832.1,NM_001384856.1,NM_001385692.1,NM_001384781.1,NM_001384778.1,XR_002959519.1,NM_001384798.1,NM_001384861.1,NM_001384738.1,XM_011533708.2,NM_001384795.1,NM_001384850.1,NM_001384783.1,NM_001384796.1,NM_001384786.1,NM_001384679.1,NM_001384793.1,NM_001384877.1,NM_001384760.1,NM_001384810.1,NM_001384785.1,NM_001384838.1,NM_001384808.1,XM_017006397.1,NM_001384794.1,NM_001384788.1,XR_002959520.1,NM_001384791.1,NM_001384875.1,XR_002959526.1,NM_001384812.1,NM_002375.5,NM_001384806.1,NM_001384807.1,NM_001384824.1,NM_001385681.1,NM_001384677.1,NM_001385665.1,NM_001384872.1,NM_001384819.1,NM_001384826.1,NM_001385689.1,XM_011533719.2,NM_001384729.1,NM_001385687.1,NM_001385690.1,XM_011533709.2,NM_001384848.1,XM_011533705.1,NM_001384736.1,NM_001385685.1,NM_001384837.1,NM_001384780.1,NM_001384779.1,XM_024453525.1,XM_017006396.2,NM_001384835.1,NM_001384782.1,NM_001384797.1,XM_024453527.1,NM_001384678.1,NM_001384876.1,NM_001384784.1,NM_001384809.1,NM_001385675.1,NM_001384675.1,NM_001384859.1,NM_001384874.1,NM_001384817.1,NM_001384802.1,NM_001384825.1,NM_001384676.1,NM_001385664.1,XM_017006392.1,NM_001384868.1,XM_024453523.1,NM_001384800.1,NM_001384827.1,NM_001134364.2,NM_001384756.1,NM_001384680.1,NM_001385688.1,NM_001384853.1,NM_030885.4,NM_001385686.1,NM_001385691.1,NM_001384849.1,NM_001384737.1,NM_001384893.1	GRCh38.p13	chr3:47998709-47998758	RNA	Endogenous	1	All Targets	4134	FALSE	0.0540276	6.16363	0.114735	6.159	1.51334	0.13189	0.293096	-5.07729
LRTOMT	49761	LRTOMT_01	LRTOMT	XM_006718473.4,NM_001145310.4,NM_001145307.5,NM_001145309.4,NM_001145308.5,NM_001271471.3,NM_145309.6,NR_026886.4,NM_001318803.2,XM_011544848.3,NR_134858.2,NM_001205138.4,XM_006718474.4,XM_011544847.3	GRCh38.p13	chr11:72093696-72094991	RNA	Endogenous	1	All Targets	220074	FALSE	-0.0770442	5.02719	0.0879471	5.00863	1.51322	0.131922	0.293132	-5.15195
ABCD2	42969	ABCD2_01	ABCD2	XM_017018993.2,XR_001748623.2,XM_017018992.2,XM_011538027.3,XR_001748622.2,NM_005164.4	GRCh38.p13	chr12:39619047-39619096	RNA	Endogenous	1	All Targets	225	FALSE	0.0871753	5.28831	0.0893189	5.27475	1.51307	0.13196	0.293179	-5.15165
NFYB	35037	NFYB_01	NFYB	XM_024448985.1,XM_024448984.1,XM_005268908.4,XM_005268910.4,NM_006166.4,XM_005268909.4	GRCh38.p13	chr12:104126127-104126161	RNA	Endogenous	1	All Targets	4801	FALSE	-0.724904	5.20304	-0.0870547	5.18548	-1.51296	0.131987	0.293179	-5.17881
SAE1	34517	SAE1_01	SAE1	NM_005500.3,NR_027280.2,NM_001145714.2,NM_001145713.2	GRCh38.p13	chr19:47209272-47209306	RNA	Endogenous	1	All Targets	10055	FALSE	0.248084	5.80045	0.0944266	5.79193	1.51295	0.13199	0.293179	-5.10584
RFTN2	49557	RFTN2_01	RFTN2	XM_011510596.3,XM_011510598.3,XM_011510597.3,NM_144629.3,XM_017003332.2,XM_011510595.3	GRCh38.p13	chr2:197596008-197596057	RNA	Endogenous	1	All Targets	130132	FALSE	0.140109	4.99179	0.0932826	4.98251	1.51269	0.132057	0.293267	-5.14787
GPIHBP1	34489	GPIHBP1_01	GPIHBP1	NM_001301772.2,NM_178172.6	GRCh38.p13	chr8:143215052-143215086	RNA	Endogenous	1	All Targets	338328	FALSE	0.278324	4.98633	-0.0967528	4.96203	-1.51267	0.132061	0.293267	-5.18416
SLA2	48425	SLA2_01	SLA2	XM_017028098.1,NM_175077.3,NM_032214.4	GRCh38.p13	chr20:36633558-36633592	RNA	Endogenous	1	All Targets	84174	FALSE	0.341204	4.77506	0.0980337	4.75696	1.51253	0.132096	0.293309	-5.1554
KANK1	45298	KANK1_01	KANK1	XM_024447467.1,XM_024447469.1,XM_024447466.1,XM_024447468.1,XM_017014517.2,NM_001354342.1,NM_001354343.1,NM_001354344.1,NM_153186.5,XM_024447470.1,NM_001354340.1,NM_001354341.1,XM_024447461.1,XM_024447460.1,NR_148869.1,NM_001354336.1,NM_001256877.2,XM_017014522.2,NM_001256876.2,NM_001354331.1,XM_024447462.1,XR_002956771.1,XM_017014525.2,NM_001354333.1,NM_001354332.1,NM_001354337.1,XM_024447471.1,NM_015158.5,NM_001354335.1,NM_001354334.1,NM_001354339.1,NM_001354338.1,XM_024447465.1,XM_024447464.1,XM_024447463.1	GRCh38.p13	chr9:712637-712686	RNA	Endogenous	1	All Targets	23189	FALSE	0.466701	5.84688	-0.180685	5.84031	-1.51327	0.132135	0.293338	-5.07848
CHM	35885	CHM_01	CHM	NM_001362517.1,XM_017029246.1,NM_001145414.4,NM_001362518.2,NM_001362519.1,XM_017029242.2,NM_001320959.1,XM_024452331.1,NM_000390.4	GRCh38.p13	chrX:85978891-85981785	RNA	Endogenous	1	All Targets	1121	FALSE	-0.185161	4.7481	0.0844079	4.73414	1.51236	0.132141	0.293338	-5.14197
PARVB	44599	PARVB_01	PARVB	XM_024452235.1,NM_001243386.1,XM_017028792.2,XM_005261596.1,XM_024452236.1,XM_024452237.1,NM_001243385.1,NM_013327.5,NM_001003828.2	GRCh38.p13	chr22:44168882-44168931	RNA	Endogenous	1	All Targets	29780	FALSE	0.281569	5.00565	0.0962764	4.98773	1.5121	0.132207	0.293451	-5.15885
SNTB1	47139	SNTB1_01	SNTB1	NM_021021.4	GRCh38.p13	chr8:120538710-120538759	RNA	Endogenous	1	All Targets	6641	FALSE	-0.230324	5.04248	0.0921836	5.02813	1.51175	0.132295	0.293582	-5.16324
THBS4	41815	THBS4_01	THBS4	NM_001306214.1,XM_017009798.2,NM_003248.6,XR_002956176.1,NM_001306213.1,NM_001306212.1,XM_017009799.2	GRCh38.p13	chr5:80058771-80059469	RNA	Endogenous	1	All Targets	7060	FALSE	-0.137462	5.04953	0.0901389	5.03722	1.51174	0.132298	0.293582	-5.15495
OSBPL8	36475	OSBPL8_01	OSBPL8	XM_011537856.3,NM_001003712.2,XM_011537857.3,XM_017018768.2,NM_001319653.2,XM_017018769.2,NM_020841.5,XM_006719224.3,XM_011537855.3,XM_024448829.1,XM_005268621.5,NM_001319655.2,NM_001319652.2	GRCh38.p13	chr12:76369721-76369770	RNA	Endogenous	1	All Targets	114882	FALSE	-0.867527	5.5117	0.0919983	5.50672	1.51145	0.13237	0.293709	-5.10983
SDHAF3	13180	SDHAF3_01	SDHAF3	NM_020186.3	GRCh38.p13	chr7:97181112-97181153	RNA	Endogenous	1	All Targets	57001	FALSE	-0.995541	5.42476	0.0794368	5.41429	1.51118	0.132441	0.293832	-5.15537
FRMD4B	45275	FRMD4B_01	FRMD4B	XM_017005996.1,XM_017005993.1,XM_017005992.1,XM_005264723.1,XM_017005995.1,XM_017005994.1,XM_017005991.1,XM_005264722.1,XM_017005990.1,NM_015123.3,XM_017005989.1,XM_017005997.1	GRCh38.p13	chr3:69181300-69181349	RNA	Endogenous	1	All Targets	23150	FALSE	-0.441691	5.08865	0.0842411	5.07652	1.51093	0.132504	0.293935	-5.13716
ZW10	42704	ZW10_01	ZW10	XM_017018559.2,NM_004724.4	GRCh38.p13	chr11:113757769-113757818	RNA	Endogenous	1	All Targets	9183	FALSE	-0.356677	5.28614	0.114022	5.27129	1.51095	0.132554	0.294012	-5.17259
WNT9A	41916	WNT9A_01	WNT9A	XM_011544271.2,NM_003395.4	GRCh38.p13	chr1:227921983-227924158	RNA	Endogenous	1	All Targets	7483	FALSE	-0.445628	5.12873	0.0879157	5.11393	1.51061	0.132587	0.294049	-5.16195
DIRC1	48983	DIRC1_01	DIRC1	NR_161166.1	GRCh38.p13	chr2:188734549-188734598	RNA	Endogenous	1	All Targets	116093	FALSE	0.0532399	5.16701	0.0948101	5.14564	1.51047	0.132622	0.294092	-5.19019
RPAP2	47912	RPAP2_01	RPAP2	XR_246295.3,NM_024813.3,XM_005271223.3	GRCh38.p13	chr1:92387784-92387833	RNA	Endogenous	1	All Targets	79871	FALSE	-0.0819031	4.98916	0.0887636	4.97515	1.51032	0.13266	0.294142	-5.1647
PSMB11	38201	PSMB11_01	PSMB11	NM_001099780.2	GRCh38.p13	chr14:23043295-23043344	RNA	Endogenous	1	All Targets	122706	FALSE	-0.0341243	5.04008	0.0780926	5.02587	1.51008	0.132721	0.294209	-5.16648
ANKS1A	45338	ANKS1A_01	ANKS1A	XM_011514432.3,XM_011514437.3,XM_005248964.3,XM_011514436.3,XM_017010593.1,NM_015245.3,XM_011514431.3,XM_011514435.3,XM_024446383.1,XM_011514434.3,XM_006715036.2,XM_011514433.1	GRCh38.p13	chr6:35082802-35083189	RNA	Endogenous	1	All Targets	23294	FALSE	0.821721	5.63877	0.162113	5.63672	1.51087	0.13273	0.294209	-5.09948
LRRCC1	48869	LRRCC1_01	LRRCC1	XM_017013926.1,XM_017013923.1,NM_033402.5,XM_017013922.1,XR_002956650.1,NM_001349637.2,XM_017013928.1,XM_017013925.1,NM_001349636.2,XM_017013921.1,NM_001349638.2,XM_017013920.1,XM_005251320.3,NM_001349639.2,XM_017013927.1	GRCh38.p13	chr8:85129931-85129980	RNA	Endogenous	1	All Targets	85444	FALSE	-0.421144	5.01888	0.0847884	5.0038	1.51001	0.132737	0.294209	-5.16606
COPZ2	45853	COPZ2_01	COPZ2	XR_934472.2,XR_002958017.1,XR_934473.2,NM_016429.4,XM_011524874.2,XR_934471.3,XR_934474.2	GRCh38.p13	chr17:48033234-48033283	RNA	Endogenous	1	All Targets	51226	FALSE	-0.286735	5.37772	0.0939829	5.37277	1.5099	0.132767	0.294239	-5.11985
GNG13	45906	GNG13_01	GNG13	NM_016541.3	GRCh38.p13	chr16:798806-798998	RNA	Endogenous	1	All Targets	51764	FALSE	0.0627476	4.68744	0.0943193	4.66888	1.50959	0.132845	0.294377	-5.16216
RBMXL3	39046	RBMXL3_01	RBMXL3	NM_001145346.2	GRCh38.p13	chrX:115190242-115190276	RNA	Endogenous	1	All Targets	139804	FALSE	0.177173	4.51328	0.109428	4.48938	1.50906	0.132981	0.294644	-5.14891
SYNGR1	49784	SYNGR1_01	SYNGR1	NM_145738.2,NM_145731.3,NM_004711.5	GRCh38.p13	chr22:39374501-39374538	RNA	Endogenous	1	All Targets	9145	FALSE	0.656886	5.40931	0.165181	5.39829	1.50968	0.133046	0.29474	-5.14606
LIPE	43097	LIPE_01	LIPE	XM_024451514.1,XM_005258940.3,XM_005258937.3,XM_006723218.3,NM_005357.4,XM_005258939.3,XM_017026810.1,XM_005258938.5	GRCh38.p13	chr19:42410386-42410422	RNA	Endogenous	1	All Targets	3991	FALSE	-0.389331	6.15377	0.102405	6.14755	1.50877	0.133056	0.29474	-5.10394
ZNF281	44541	ZNF281_01	ZNF281	NM_001281294.2,NM_001281293.2,NM_012482.5	GRCh38.p13	chr1:200407158-200407207	RNA	Endogenous	1	All Targets	23528	FALSE	-0.798161	6.04054	-0.0818255	6.0279	-1.50862	0.133095	0.294767	-5.13012
ACLY	38099	ACLY_01	ACLY	XM_005257395.1,NM_001096.3,NM_001303274.1,NM_198830.1,NM_001303275.1,XM_017024688.1	GRCh38.p13	chr17:41869045-41869094	RNA	Endogenous	1	All Targets	47	FALSE	0.239657	5.99323	0.0985219	5.99081	1.50857	0.133106	0.294767	-5.07952
CLEC18A	40215	CLEC18A_01	CLEC18A	NM_001271197.2	GRCh38.p13	chr16:69951036-69951070	RNA	Endogenous	1	All Targets	348174	FALSE	-0.215973	5.72257	0.0742309	5.70878	1.50853	0.133116	0.294767	-5.16741
HUS1	42568	HUS1_01	HUS1	NM_004507.4,XR_001744681.2,XR_001744682.2,NM_001363683.2,NR_037917.2	GRCh38.p13	chr7:47967836-47967885	RNA	Endogenous	1	All Targets	3364	FALSE	-1.39168	5.67612	0.0739515	5.66803	1.50842	0.133143	0.294794	-5.12045
CAMK4	40877	CAMK4_01	CAMK4	XR_001742281.2,NM_001323375.2,XR_948303.2,NM_001323374.2,NM_001744.6,XR_001742282.2,NM_001323377.2,NM_001323376.2	GRCh38.p13	chr5:111484171-111484214	RNA	Endogenous	1	All Targets	814	FALSE	0.125819	5.56619	0.0922615	5.55582	1.50836	0.13316	0.294796	-5.15242
LRRC74A	51111	LRRC74A_01	LRRC74A	XM_017021041.1,NM_001385106.1,XM_017021040.1,XM_017021038.1,NM_001385107.1,XM_017021039.1,XM_017021036.1,XM_024449500.1,NM_001385108.1,XM_024449501.1,XM_024449498.1,XM_017021037.1,XM_024449499.1,XM_011536483.1,XM_011536479.1,NR_169572.1,NR_169573.1,XM_017021032.1,XM_017021033.1,XM_017021034.2,XM_017021035.2,NM_194287.3	GRCh38.p13	chr14:76860724-76860769	RNA	Endogenous	1	All Targets	145497	FALSE	-0.086143	4.95087	-0.0800575	4.92935	-1.50824	0.133191	0.29483	-5.19123
COLEC12	49196	COLEC12_01	COLEC12	XM_011525741.2,NM_130386.3	GRCh38.p13	chr18:346887-346935	RNA	Endogenous	1	All Targets	81035	FALSE	0.328676	5.05541	0.0849223	5.03712	1.50792	0.133272	0.294975	-5.16806
TMEM202	37951	TMEM202_01	TMEM202	NR_148418.2,NM_001080462.3,NR_148419.2	GRCh38.p13	chr15:72408147-72408189	RNA	Endogenous	1	All Targets	338949	FALSE	0.207119	4.69967	0.0859863	4.67849	1.50776	0.133312	0.295003	-5.1731
PPIP5K2	45326	PPIP5K2_01	PPIP5K2	XM_011543290.3,NM_001345871.2,XM_005277539.2,NM_001276277.3,NM_001345875.2,XM_017009273.2,XM_005277534.2,NM_001345872.2,NM_001345874.2,XM_005277536.2,NM_001345876.2,NM_001345873.2,XM_005277535.2,XM_006714577.2,NM_001345877.2,NM_001345878.2,XM_005277541.2,NM_001281471.3,XM_017009274.2,XM_006714576.2,NM_015216.5	GRCh38.p13	chr5:103129693-103133491	RNA	Endogenous	1	All Targets	23262	FALSE	-0.542774	5.9069	0.0873185	5.89998	1.5077	0.13333	0.295003	-5.10154
NPFFR2	42812	NPFFR2_01	NPFFR2	XM_011531554.2,NM_004885.3,NM_053036.2,NM_001144756.1	GRCh38.p13	chr4:72147421-72147470	RNA	Endogenous	1	All Targets	10886	FALSE	-0.365978	5.05871	0.0819154	5.04185	1.50768	0.133333	0.295003	-5.16707
TMC7	40557	TMC7_01	TMC7	NR_136733.1,NM_001324263.1,NM_001324268.1,NM_024847.4,NM_001324265.1,NM_001160364.2,NM_001300732.1	GRCh38.p13	chr16:19009405-19016488	RNA	Endogenous	1	All Targets	79905	FALSE	0.747765	5.28228	-0.126945	5.2698	-1.50805	0.133362	0.295033	-5.151
EMC3	46514	EMC3_01	EMC3	NM_018447.3	GRCh38.p13	chr3:9964036-9964085	RNA	Endogenous	1	All Targets	55831	FALSE	0.0953274	5.99461	0.0919154	5.99032	1.50738	0.133412	0.295108	-5.09175
PDCD1LG2	48083	PDCD1LG2_01	PDCD1LG2	XM_005251600.3,NM_025239.4	GRCh38.p13	chr9:5510780-5522558	RNA	Endogenous	1	All Targets	80380	FALSE	-0.184526	5.78508	-0.0976639	5.7718	-1.50665	0.133598	0.295484	-5.15404
CLN8	46606	CLN8_01	CLN8	XM_011534746.2,XM_005266021.4,XM_011534745.1,NM_018941.4,XM_005266023.1,XM_005266022.1,XM_011534747.2	GRCh38.p13	chr8:1771402-1771451	RNA	Endogenous	1	All Targets	2055	FALSE	-0.100278	5.13556	0.0864813	5.12027	1.50653	0.133628	0.295517	-5.16531
LCTL	40309	LCTL_01	LCTL	NM_001278562.2,XM_024449869.1,NR_103739.2,NM_207338.4,XM_024449870.1	GRCh38.p13	chr15:66561227-66561272	RNA	Endogenous	1	All Targets	197021	FALSE	0.191601	4.90004	0.0897409	4.88294	1.50631	0.133684	0.295605	-5.17634
TESC	39392	TESC_01	TESC	NM_017899.4,NM_001168325.1,XM_017019532.1,XM_017019533.1,XM_011538503.1,NR_031766.3	GRCh38.p13	chr12:117049058-117049092	RNA	Endogenous	1	All Targets	54997	FALSE	1.9481	5.94358	-0.247002	5.93933	-1.50697	0.13375	0.295686	-5.07419
TDG	41795	TDG_01	TDG	NM_003211.6,XM_005269125.2,XM_011538715.1,NM_001363612.1	GRCh38.p13	chr12:103987745-103987794	RNA	Endogenous	1	All Targets	6996	FALSE	-0.324224	5.92	0.0899087	5.9122	1.50605	0.133752	0.295686	-5.1376
ICAM5	41824	ICAM5_01	ICAM5	XR_001753749.2,NM_003259.4,XM_011528229.1	GRCh38.p13	chr19:10291302-10291490	RNA	Endogenous	1	All Targets	7087	FALSE	-0.316461	4.98	0.0757697	4.96433	1.50594	0.13378	0.295696	-5.17304
CCNG2	42470	CCNG2_01	CCNG2	NM_004354.3,XM_011532398.1,XM_011532399.2	GRCh38.p13	chr4:77158616-77158662	RNA	Endogenous	1	All Targets	901	FALSE	1.06222	6.53322	-0.121657	6.52723	-1.50591	0.133788	0.295696	-5.03344
ANKRD31	39296	ANKRD31_01	ANKRD31	XM_017009322.2,XM_024446011.1,XM_011543301.3,XM_024446010.1,XM_017009319.1,NM_001164443.1,XM_017009318.2,XM_011543300.3,NM_001372053.1,XM_017009320.1,XM_011543298.3,XM_017009317.1,XM_011543302.2	GRCh38.p13	chr5:75196158-75199637	RNA	Endogenous	1	All Targets	256006	FALSE	0.102973	5.21886	0.0957905	5.20466	1.50555	0.13388	0.295863	-5.1692
TRPC4AP	45529	TRPC4AP_01	TRPC4AP	XR_001754238.2,XR_936517.3,XR_002958469.1,NM_199368.1,XR_002958468.1,XM_017027799.2,XR_001754236.2,XM_024451868.1,NM_015638.3,XM_017027801.1,XM_017027800.2,XR_001754235.2,XR_002958470.1,XR_001754237.2	GRCh38.p13	chr20:35035283-35044528	RNA	Endogenous	1	All Targets	26133	FALSE	-0.372038	5.78954	0.0839918	5.78231	1.50548	0.133898	0.295868	-5.11451
ABCA8	44202	ABCA8_01	ABCA8	XM_011524192.3,NM_001375772.1,NM_007168.4,XR_002957945.1,XR_002957944.1,XR_001752401.2,XR_001752402.2,NM_001375771.1,NM_001288986.1,XR_002957946.1,NM_001288985.2	GRCh38.p13	chr17:68903457-68906050	RNA	Endogenous	1	All Targets	10351	FALSE	0.0158025	5.01562	0.102339	4.99755	1.50512	0.13399	0.296036	-5.17548
HDHD3	48233	HDHD3_01	HDHD3	NM_031219.4,NM_001304509.2,NM_001304511.2,NM_001304510.2,NM_001371923.1	GRCh38.p13	chr9:113374433-113374472	RNA	Endogenous	1	All Targets	81932	FALSE	-0.047489	5.61943	-0.104645	5.60841	-1.50503	0.134014	0.296055	-5.14322
IGLON5	38245	IGLON5_01	IGLON5	NM_001101372.2	GRCh38.p13	chr19:51330619-51330668	RNA	Endogenous	1	All Targets	402665	FALSE	0.252062	4.83512	0.0873394	4.81453	1.50495	0.134033	0.296061	-5.17467
MINPP1	39542	MINPP1_01	MINPP1	XM_011540379.3,NM_004897.5,NM_001178117.1,XM_006718078.3,NM_001178118.1	GRCh38.p13	chr10:87552131-87552180	RNA	Endogenous	1	All Targets	9562	FALSE	-0.298659	5.6483	0.0865882	5.6421	1.50473	0.134092	0.296156	-5.12479
ITGB1BP1	35410	ITGB1BP1_01	ITGB1BP1	XM_006711903.3,NM_001369747.1,NR_134952.2,NM_022334.5,NR_134954.2,NR_134955.2,NR_134956.2,NR_134957.2,NM_001319066.2,NM_001319067.2,XM_017005270.1,NM_001369748.1,NR_134951.2,NM_001369744.1,NM_001369749.2,NM_001369745.1,NM_001319068.2,XM_017005267.1,NM_004763.5,NR_134953.2,NM_001319069.2,NM_001369746.1,NM_001369750.1,NM_001319070.2	GRCh38.p13	chr2:9406837-9406886	RNA	Endogenous	1	All Targets	9270	FALSE	-0.828759	5.5687	0.0808362	5.55523	1.50421	0.134225	0.296337	-5.1564
ADCY3	42270	ADCY3_01	ADCY3	XM_017003188.1,NM_001377128.1,XM_011532492.2,XM_017003189.1,NM_004036.5,NM_001377131.1,XM_017003187.1,XM_017003191.1,XM_006711925.1,XM_011532491.1,XM_011532490.1,NM_001320613.2,XM_011532494.1,NM_001377132.1,XM_011532489.1,XM_011532496.1,XM_017003192.1,XM_011532493.1,NM_001377129.1	GRCh38.p13	chr2:24826066-24826115	RNA	Endogenous	1	All Targets	109	FALSE	-0.362313	5.34256	0.0977345	5.33174	1.50415	0.13424	0.296337	-5.15529
THEGL	40082	THEGL_01	THEGL	NM_001256475.2,XR_941041.1,XM_011534364.1,XM_011534365.2,XM_011534363.2,XM_011534357.1,XM_011534361.2	GRCh38.p13	chr4:56530723-56530772	RNA	Endogenous	1	All Targets	100506564	FALSE	0.594385	4.51678	0.102384	4.49491	1.50414	0.134242	0.296337	-5.16694
ALDH4A1	42100	ALDH4A1_01	ALDH4A1	XR_946786.1,NM_170726.3,NM_001319218.1,XR_001737510.1,NM_003748.4,NM_001161504.1	GRCh38.p13	chr1:18886482-18889381	RNA	Endogenous	1	All Targets	8659	FALSE	1.20194	5.76947	-0.133922	5.7593	-1.50465	0.134243	0.296337	-5.11771
PAX4	43617	PAX4_01	PAX4	NM_001366110.1,NM_001366111.1	GRCh38.p13	chr7:127614551-127614907	RNA	Endogenous	1	All Targets	5078	FALSE	-0.0783516	4.642	0.0827074	4.61812	1.5041	0.134253	0.296337	-5.181
DCSTAMP	40111	DCSTAMP_01	DCSTAMP	XM_011517321.1,XM_011517324.1,XM_024447290.1,NM_030788.4,XM_024447288.1,NM_001257317.1,XM_024447289.1	GRCh38.p13	chr8:104349014-104349063	RNA	Endogenous	1	All Targets	81501	FALSE	-0.280128	4.82383	0.0894909	4.80258	1.50399	0.134282	0.296366	-5.18855
CHAC1	47685	CHAC1_01	CHAC1	NM_024111.6,XM_024450046.1,NM_001142776.4,XM_024450047.1,XM_024450045.1	GRCh38.p13	chr15:40955884-40955923	RNA	Endogenous	1	All Targets	79094	FALSE	0.037869	5.17164	0.0769406	5.15502	1.5035	0.134408	0.296608	-5.18647
CREB5	51062	CREB5_01	CREB5	XM_024447005.1,NM_182898.4,NM_182899.4,XM_017012809.1,NM_001011666.3,NM_004904.3,XM_017012808.1,XR_001744893.2,XM_017012806.1,XM_017012810.1,XM_005249906.1,XM_017012807.1	GRCh38.p13	chr7:28819248-28819297	RNA	Endogenous	1	All Targets	9586	FALSE	-0.0844995	5.04472	0.0869741	5.02537	1.50321	0.134481	0.296734	-5.17699
KIAA1522	39750	KIAA1522_01	KIAA1522	NM_001198972.2,NM_020888.3,NM_001198973.2,XM_017001916.1,NM_001369553.1	GRCh38.p13	chr1:32773056-32773105	RNA	Endogenous	1	All Targets	57648	FALSE	1.82269	6.96057	-0.133595	6.96014	-1.50312	0.134506	0.296755	-4.95896
PRR12	46964	PRR12_01	PRR12	XR_002958340.1,NM_020719.3	GRCh38.p13	chr19:49614876-49614925	RNA	Endogenous	1	All Targets	57479	FALSE	-0.126114	6.12831	-0.11371	6.12168	-1.50298	0.134542	0.296799	-5.08933
EXOC3L1	50814	EXOC3L1_01	EXOC3L1	NM_178516.4	GRCh38.p13	chr16:67186304-67186343	RNA	Endogenous	1	All Targets	283849	FALSE	0.194865	5.07616	0.0922864	5.05758	1.5027	0.134614	0.2969	-5.1776
TMEM115	44120	TMEM115_01	TMEM115	NM_007024.5	GRCh38.p13	chr3:50358634-50358678	RNA	Endogenous	1	All Targets	11070	FALSE	-0.689854	5.48878	0.0879882	5.4766	1.50266	0.134623	0.2969	-5.16137
ARHGEF5	43146	ARHGEF5_01	ARHGEF5	NM_005435.4	GRCh38.p13	chr7:144380295-144380344	RNA	Endogenous	1	All Targets	7984	FALSE	-0.487304	5.92381	0.0897622	5.91809	1.50261	0.134635	0.2969	-5.11168
FRMD4A	46265	FRMD4A_01	FRMD4A	XM_024448070.1,XM_006717464.2,XM_006717458.4,XM_006717459.3,XM_017016396.2,XM_024448072.1,XM_011519543.3,XM_024448071.1,NM_018027.5,XM_011519540.2,XM_024448074.1,XM_006717457.3,XM_011519541.2,XM_024448067.1,XM_017016395.2,XM_011519539.2,XM_017016394.2,XM_024448069.1,XM_005252489.3,XM_006717460.3,NM_001318337.2,NM_001318336.2,NM_001318338.2,XM_024448068.1,XM_017016393.2,XM_005252490.3,XM_005252495.5	GRCh38.p13	chr10:13657325-13657362	RNA	Endogenous	1	All Targets	55691	FALSE	-0.421201	4.99037	-0.0944928	4.96893	-1.50247	0.134672	0.296946	-5.19478
FBXW4	47363	FBXW4_01	FBXW4,FBXW4P1	NR_136613.2,XM_005270053.3,NM_022039.4,NR_033408.1,NM_001323541.1,XM_017016570.2	GRCh38.p13	chr10:101672956-101673005,chr22:23263700-23263749	RNA	Endogenous	1	All Targets	6468	FALSE	-0.0978535	6.15095	-0.109544	6.14702	-1.50241	0.134689	0.296948	-5.10656
ZBTB10	34914	ZBTB10_01	ZBTB10	NM_001277145.2,NM_001105539.3,NM_023929.4	GRCh38.p13	chr8:80500087-80500121	RNA	Endogenous	1	All Targets	65986	FALSE	-0.0783293	5.00539	-0.0976748	4.98127	-1.50222	0.134736	0.297017	-5.20175
DERL2	35111	DERL2_01	DERL2	XR_001752523.1,XR_002958016.1,NR_130905.2,NM_001304779.2,NM_001304777.2,NR_130906.2,NM_016041.5,XR_002958015.1	GRCh38.p13	chr17:5474735-5474784	RNA	Endogenous	1	All Targets	51009	FALSE	-0.280655	4.99101	-0.0892422	4.96422	-1.50194	0.134809	0.297127	-5.2096
PABPN1L	37971	PABPN1L_01	PABPN1L	NM_001294328.3,NM_001080487.3,XM_017023230.1	GRCh38.p13	chr16:88865049-88865083	RNA	Endogenous	1	All Targets	390748	FALSE	-0.257833	5.28449	0.0786195	5.27035	1.50191	0.134817	0.297127	-5.16996
PBLD	35339	PBLD_01	PBLD	NM_001033083.2,NM_022129.4,XM_017016514.1,XM_011540060.3,XM_005270028.4,XM_017016513.1	GRCh38.p13	chr10:68296315-68296349	RNA	Endogenous	1	All Targets	64081	FALSE	-0.577978	4.91266	0.0850074	4.89561	1.50175	0.134859	0.297182	-5.18053
CRABP1	11716	CRABP1_01	CRABP1	NM_004378.3	GRCh38.p13	chr15:78343524-78343558	RNA	Endogenous	1	All Targets	1381	FALSE	-0.176921	4.78206	0.0812784	4.76209	1.50145	0.134936	0.297318	-5.17549
TMEM94	35439	TMEM94_01	TMEM94	XM_017025444.1,XM_017025436.1,XM_017025437.1,XM_011525520.2,XM_017025447.1,XR_001752706.1,XM_017025446.1,XM_017025443.1,XM_017025438.1,XM_017025442.1,XM_017025439.1,NM_014738.6,XM_017025441.1,XM_017025440.2,NM_001321148.2,NM_001321149.2,XM_005257864.2,XM_011525521.1,XM_017025433.1,XM_011525519.1,XM_011525515.1,XM_017025450.1,XM_017025434.1,NM_001351202.2,XM_017025435.1,XM_011525516.1,NM_001351203.2,XM_011525517.1,XM_011525514.2,XM_017025448.1	GRCh38.p13	chr17:75493739-75493773	RNA	Endogenous	1	All Targets	9772	FALSE	-0.0920631	5.46818	0.110548	5.46431	1.50129	0.134977	0.297372	-5.11118
STAG2	37762	STAG2_01	STAG2	XM_017029232.1,NM_001375375.1,NM_006603.5,NM_001042749.2,NM_001042751.2,XM_005262358.2,XM_005262359.4,NM_001042750.2,XM_006724728.4,XM_011531253.2,XM_017029235.1,XM_024452327.1,XM_005262360.2,XM_006724727.1,XM_024452328.1,NM_001282418.2,XM_005262361.2,XM_024452326.1,XM_024452329.1,XM_017029233.1,XM_005262357.3	GRCh38.p13	chrX:124094126-124095399	RNA	Endogenous	1	All Targets	10735	FALSE	-0.453237	5.49258	-0.106685	5.47973	-1.50111	0.135024	0.29743	-5.15638
PNPLA4	35327	PNPLA4_01	PNPLA4	NM_004650.3,XM_011545588.1,NM_001172672.1,NM_001142389.1	GRCh38.p13	chrX:7902004-7902041	RNA	Endogenous	1	All Targets	8228	FALSE	-0.0366414	5.00466	-0.101282	4.98694	-1.50102	0.135046	0.29743	-5.18828
SFMBT2	37354	SFMBT2_01	SFMBT2	XM_005252551.2,XM_011519611.1,NM_001029880.2,XM_006717490.2,NM_001018039.1,XM_017016466.1	GRCh38.p13	chr10:7162737-7162786	RNA	Endogenous	1	All Targets	57713	FALSE	0.248066	4.95093	0.094765	4.93099	1.50099	0.135054	0.29743	-5.18454
C2orf91	39968	C2orf91_01	C2orf91	NR_161189.1	GRCh38.p13	chr2:41937069-41937118	RNA	Endogenous	1	All Targets	400950	FALSE	0.00351931	4.70814	0.0870975	4.68512	1.50088	0.135082	0.29743	-5.18071
HSPG2	43203	HSPG2_01	HSPG2	XM_011541318.2,XM_017001120.1,XM_017001121.1,NM_005529.7,NM_001291860.2,XM_017001122.1	GRCh38.p13	chr1:21876613-21878195	RNA	Endogenous	1	All Targets	3339	FALSE	0.359856	6.77221	0.132865	6.76677	1.50108	0.135095	0.29743	-5.05732
TMEM88	34346	TMEM88_01	TMEM88	NM_203411.2,NM_001319941.1,XM_005256856.3	GRCh38.p13	chr17:7855219-7855253	RNA	Endogenous	1	All Targets	92162	FALSE	-0.327445	5.49225	0.0848296	5.48041	1.50081	0.135102	0.29743	-5.16036
LRRC17	37393	LRRC17_01	LRRC17	NM_005824.3,XM_005250108.1,NM_001031692.3	GRCh38.p13	chr7:102934372-102934421	RNA	Endogenous	1	All Targets	10234	FALSE	0.00909153	4.7642	0.0946317	4.74585	1.50076	0.135114	0.29743	-5.17891
ATG2B	46271	ATG2B_01	ATG2B	NM_018036.7	GRCh38.p13	chr14:96332316-96332365	RNA	Endogenous	1	All Targets	55102	FALSE	-0.350178	5.60735	0.0882984	5.602	1.50057	0.135163	0.297494	-5.13882
OR10Q1	36561	OR10Q1_01	OR10Q1	NM_001004471.2	GRCh38.p13	chr11:58228823-58228872	RNA	Endogenous	1	All Targets	219960	FALSE	-0.276306	5.20363	0.0895001	5.18972	1.50052	0.135175	0.297494	-5.15404
PALD1	34901	PALD1_01	PALD1	XR_945675.2,XR_001747093.1,XM_011539637.2,XM_017016072.1,XM_011539638.2,NM_014431.3	GRCh38.p13	chr10:70531340-70531374	RNA	Endogenous	1	All Targets	27143	FALSE	-0.072898	4.69087	0.100558	4.66932	1.50032	0.135227	0.297506	-5.16967
ALDH3A2	37418	ALDH3A2_01	ALDH3A2	NM_000382.3,NM_001369146.1,NM_001031806.2,NM_001369139.1,NM_001369138.1,NM_001369137.1,NM_001369136.1,XM_024450651.1,NM_001369148.1	GRCh38.p13	chr17:19656564-19657783	RNA	Endogenous	1	All Targets	224	FALSE	-0.31078	5.70872	-0.11136	5.70209	-1.50027	0.13524	0.297506	-5.12761
MIOS	46646	MIOS_01	MIOS	NM_001370076.1,NM_019005.4,NM_001370078.1,NM_001370077.1,NM_001370080.1,XM_024446803.1,NR_163250.1,XM_005249784.4	GRCh38.p13	chr7:7573078-7573127	RNA	Endogenous	1	All Targets	54468	FALSE	-0.590415	5.36472	-0.0834948	5.34842	-1.50027	0.13524	0.297506	-5.18315
LRCH1	45274	LRCH1_01	LRCH1	XR_001749525.2,NM_001164211.2,NM_001164213.2,XM_017020483.2,NM_015116.3	GRCh38.p13	chr13:46669057-46669106	RNA	Endogenous	1	All Targets	23143	FALSE	-0.250284	5.69494	0.0815485	5.68732	1.50026	0.135244	0.297506	-5.13517
ASB9	37413	ASB9_01	ASB9	NM_001168531.1,XM_017029283.1,NM_001031739.3,XM_024452341.1,XM_017029286.2,NM_024087.3,XM_005274446.1,XM_011545458.1,XM_017029285.1,NM_001168530.2,XM_017029284.1,XM_011545460.1	GRCh38.p13	chrX:15244518-15244567	RNA	Endogenous	1	All Targets	140462	FALSE	-0.236175	5.05031	0.0837074	5.03495	1.49977	0.135371	0.297749	-5.17633
SEC23A	43739	SEC23A_01	SEC23A	XM_005267262.2,NM_006364.4,XM_011536355.3,XM_017020928.2	GRCh38.p13	chr14:39074437-39074486	RNA	Endogenous	1	All Targets	10484	FALSE	-0.260859	5.8388	0.0925042	5.83339	1.49962	0.135409	0.297797	-5.12183
TTC14	49268	TTC14_01	TTC14	XR_427362.4,XM_017005739.2,XM_017005740.2,NM_133462.4,NM_001042601.3,XR_001740029.2,XR_001740030.2,XM_024453361.1,NM_001288582.2	GRCh38.p13	chr3:180609776-180609825	RNA	Endogenous	1	All Targets	151613	FALSE	-0.0587295	5.20705	-0.08876	5.19006	-1.49922	0.135512	0.297966	-5.18804
WDR53	35161	WDR53_01	WDR53	NM_001345913.1,NM_001345915.1,NM_001345912.1,NM_182627.3,NM_001345908.1,NM_001345909.1,NM_001345906.1,NM_001345907.1,NM_001345911.1,NM_001345914.1,NM_001345910.1,XM_024453509.1	GRCh38.p13	chr3:196554393-196554427	RNA	Endogenous	1	All Targets	348793	FALSE	-0.246816	4.92678	0.0880668	4.90798	1.4992	0.135517	0.297966	-5.17721
HMBS	34843	HMBS_01	HMBS	NM_001258209.1,XM_005271533.3,XM_005271532.1,XM_011542796.1,NM_000190.4,NM_001024382.2,XM_005271531.1,XM_017017629.1,XM_024448460.1,NM_001258208.1	GRCh38.p13	chr11:119089683-119089717	RNA	Endogenous	1	All Targets	3145	FALSE	-0.671281	5.14271	0.0788933	5.12624	1.49907	0.135551	0.298004	-5.18921
MTDH	50842	MTDH_01	MTDH	NM_178812.4,XM_011517370.3,NM_001363136.1,NM_001363137.1,XM_017013968.2,XM_011517368.2,XM_011517369.3,NM_001363139.1,NM_001363138.1	GRCh38.p13	chr8:97686685-97686734	RNA	Endogenous	1	All Targets	92140	FALSE	0.66563	6.61203	0.134858	6.60715	1.49914	0.135599	0.298052	-5.04712
ABCB4	46604	ABCB4_01	ABCB4	NM_000443.4,XM_011516315.3,XM_011516308.3,XM_017012323.2,XM_011516311.3,XM_011516310.3,XR_001744810.2,XM_011516312.3,NM_018849.3,XM_011516313.3,XR_001744809.2,XM_011516309.3,NM_018850.2	GRCh38.p13	chr7:87423968-87424017	RNA	Endogenous	1	All Targets	5244	FALSE	0.347093	4.66626	0.0958775	4.64353	1.49887	0.135605	0.298052	-5.16286
FIGLA	36520	FIGLA_01	FIGLA	NM_001004311.3	GRCh38.p13	chr2:70787764-70790419	RNA	Endogenous	1	All Targets	344018	FALSE	-0.0881172	4.98049	0.0946126	4.96532	1.49857	0.135681	0.298184	-5.17545
SERPINB7	37655	SERPINB7_01	SERPINB7	NM_001261830.1,NM_003784.4,XM_024451278.1,NM_001040147.2,NM_001261831.1	GRCh38.p13	chr18:63804795-63804844	RNA	Endogenous	1	All Targets	8710	FALSE	0.253613	5.27288	0.0927395	5.26008	1.49843	0.135717	0.298209	-5.15408
RPS24	37337	RPS24_01	RPS24	NM_001026.4,NM_001142282.1,NM_001142283.1,NM_001142284.1,NM_033022.4,NM_001142285.2	GRCh38.p13	chr10:78035682-78037204	RNA	Endogenous	1	All Targets	6229	FALSE	1.49278	8.25803	-0.184603	8.25671	-1.49889	0.135724	0.298209	-4.84999
RLF	44509	RLF_01	RLF	XM_017002016.2,NM_012421.4,XM_017002017.2,XM_017002018.2	GRCh38.p13	chr1:40238042-40238091	RNA	Endogenous	1	All Targets	6018	FALSE	-0.285725	5.51511	0.08602	5.50798	1.4983	0.135751	0.298229	-5.1416
MAGEF1	47425	MAGEF1_01	MAGEF1	NM_022149.5	GRCh38.p13	chr3:184710564-184710613	RNA	Endogenous	1	All Targets	64110	FALSE	-0.250744	5.9078	0.0939662	5.90596	1.49823	0.13577	0.298229	-5.09726
SLC28A2	42382	SLC28A2_01	SLC28A2	XM_011522198.2,XM_011522201.2,XM_011522200.2,NM_004212.4,XM_011522202.2,XM_011522199.1	GRCh38.p13	chr15:45269450-45269499	RNA	Endogenous	1	All Targets	9153	FALSE	0.224978	5.46791	-0.115604	5.45981	-1.49828	0.135795	0.298229	-5.15322
KLHDC10	45202	KLHDC10_01	KLHDC10	NM_014997.4,XM_005250233.5	GRCh38.p13	chr7:130120759-130120808	RNA	Endogenous	1	All Targets	23008	FALSE	-0.770263	5.82615	0.0875736	5.81927	1.49812	0.135797	0.298229	-5.12045
HOXA4	41126	HOXA4_01	HOXA4	NM_002141.5	GRCh38.p13	chr7:27130655-27130699	RNA	Endogenous	1	All Targets	3201	FALSE	-0.0549921	5.18943	-0.0974762	5.17406	-1.49806	0.135813	0.298229	-5.1897
CD300C	51858	CD300C_01	CD300C	XM_017024034.2,XM_017024033.2,NM_006678.5	GRCh38.p13	chr17:74544913-74545732	RNA	Endogenous	1	All Targets	10871	FALSE	-0.559408	4.99401	0.0727966	4.97654	1.49783	0.135873	0.298319	-5.18908
SARS1	13159	SARS1_01	SARS1	NM_006513.4,NR_034072.1,NM_001330669.1	GRCh38.p13	chr1:109214071-109214105	RNA	Endogenous	1	All Targets	6301	FALSE	0.261499	5.78924	-0.0990498	5.78646	-1.49778	0.135885	0.298319	-5.12605
TARS2	40240	TARS2_01	TARS2	NM_001271896.2,NM_001271895.2,XM_006711555.2,XM_017002394.2,XM_017002395.2,NR_073513.2,NR_073514.2,NM_025150.5	GRCh38.p13	chr1:150498651-150498932	RNA	Endogenous	1	All Targets	80222	FALSE	-0.262908	5.68427	0.109869	5.67006	1.49761	0.135941	0.298394	-5.17154
CCDC18	51443	CCDC18_01	CCDC18	XM_017001162.2,XM_011541361.3,XM_017001159.2,XM_024446671.1,XM_017001157.2,XM_017001163.2,XM_017001167.2,XM_017001156.2,XM_017001168.2,NM_001306076.1,XM_017001164.2,XM_024446673.1,XM_017001160.2,XM_024446672.1,XM_017001155.2,XM_017001161.2,XM_017001171.2,NM_001378204.1,XM_017001154.2,NM_206886.4,XM_017001170.2	GRCh38.p13	chr1:93256491-93258749	RNA	Endogenous	1	All Targets	343099	FALSE	-0.227222	5.11957	0.0801025	5.10444	1.49753	0.135952	0.298394	-5.18787
SDF2	44072	SDF2_01	SDF2	XM_011525106.2,NR_045585.1,NM_006923.4	GRCh38.p13	chr17:28648740-28648789	RNA	Endogenous	1	All Targets	6388	FALSE	0.577397	5.49797	0.119712	5.48935	1.49771	0.135974	0.298409	-5.15512
ORM1	36036	ORM1_01	ORM1	NM_000607.4	GRCh38.p13	chr9:114324814-114324863	RNA	Endogenous	1	All Targets	5004	FALSE	0.489625	5.01055	0.130235	4.99482	1.49779	0.136033	0.298503	-5.17335
NARS1	34467	NARS1_01	NARS1	XM_005266700.2,NM_004539.4	GRCh38.p13	chr18:57607495-57607532	RNA	Endogenous	1	All Targets	4677	FALSE	-0.507951	5.67423	-0.0905525	5.6649	-1.49695	0.136102	0.298592	-5.14623
MAGEA4	37037	MAGEA4_01	MAGEA4	NM_001011549.1,XM_005274679.4,XM_005274678.3,NM_001011550.1,NM_002362.4,NM_001011548.1	GRCh38.p13	chrX:151924275-151924313	RNA	Endogenous	1	All Targets	4103	FALSE	-0.115012	6.15684	-0.110446	6.14318	-1.49689	0.136117	0.298592	-5.14842
URGCP	46218	URGCP_01	URGCP	NM_017920.4,NM_001077663.3,NM_001077664.2,NM_001290076.1,NM_001290075.1	GRCh38.p13	chr7:43878388-43878437	RNA	Endogenous	1	All Targets	55665	FALSE	-0.731341	5.27502	0.077062	5.26121	1.49687	0.136122	0.298592	-5.18433
ANKLE2	45272	ANKLE2_01	ANKLE2	XM_011534787.3,XR_001748638.1,XM_011534788.1,NM_015114.3,XM_006719735.1,XM_024448899.1,XM_005266160.2,XM_005266159.3	GRCh38.p13	chr12:132735428-132735477	RNA	Endogenous	1	All Targets	23141	FALSE	-0.119275	6.1144	0.103618	6.10832	1.49678	0.136145	0.298608	-5.10822
PARP10	34583	PARP10_01	PARP10	NM_001317895.2,NM_032789.5,XM_011517336.3,NR_134234.2	GRCh38.p13	chr8:143986120-143986154	RNA	Endogenous	1	All Targets	84875	FALSE	-0.279773	5.50057	0.0888129	5.49254	1.49664	0.136182	0.298638	-5.15798
TTBK2	50448	TTBK2_01	TTBK2	XM_024449850.1,XM_017021950.2,XM_024449851.1,XM_005254173.5,XM_006720403.4,NM_173500.4,XM_006720402.4,XM_005254171.5,XM_024449849.1	GRCh38.p13	chr15:42783534-42783583	RNA	Endogenous	1	All Targets	146057	FALSE	-0.115835	5.53438	0.0885699	5.52559	1.49648	0.136223	0.298638	-5.15267
DHX32	11809	DHX32_01	DHX32	NM_018180.3	GRCh38.p13	chr10:125838322-125838359	RNA	Endogenous	1	All Targets	55760	FALSE	0.201407	5.1382	0.0980094	5.13015	1.49645	0.136231	0.298638	-5.15418
SMIM33	13287	SMIM33_01	SMIM33	NM_001365197.1	GRCh38.p13	chr5:139472687-139472722	RNA	Endogenous	1	All Targets	111064649	FALSE	0.274814	4.80908	0.0950951	4.79244	1.49644	0.136234	0.298638	-5.18063
FER1L5	38361	FER1L5_01	FER1L5	NM_001293083.2,XM_011512118.2,XM_011512116.2,XM_011512122.2,XM_011512120.2,XM_011512117.2,XM_011512119.2,XM_011512127.2,XM_011512113.2,XM_017005222.1,XM_011512126.2,XM_011512128.3,XM_011512114.2,XM_011512110.2,XM_011512115.2,XM_011512125.2,XM_011512111.2	GRCh38.p13	chr2:96661721-96661770	RNA	Endogenous	1	All Targets	90342	FALSE	-0.66	5.65327	0.0757326	5.64322	1.4964	0.136246	0.298638	-5.14227
ODF2L	35213	ODF2L_01	ODF2L	NM_001184765.1,NM_001366781.1,NM_001366784.1,NM_001366779.1,NM_020729.3,NM_001007022.3,NM_001184766.1,NM_001366783.1,NM_001366782.1	GRCh38.p13	chr1:86354782-86354825	RNA	Endogenous	1	All Targets	57489	FALSE	-0.332149	5.20958	-0.0958865	5.1958	-1.49636	0.136255	0.298638	-5.18477
CCNYL1	50010	CCNYL1_01	CCNYL1	NM_152523.2,NM_001142300.1,NM_001330218.2	GRCh38.p13	chr2:207755720-207755769	RNA	Endogenous	1	All Targets	151195	FALSE	-0.077872	5.1362	0.0826986	5.11706	1.49608	0.136328	0.298763	-5.1998
SETD1A	45040	SETD1A_01	SETD1A	XM_017023909.1,XM_024450499.1,XM_005255723.1,XM_006721106.3,NM_014712.3	GRCh38.p13	chr16:30961310-30961353	RNA	Endogenous	1	All Targets	9739	FALSE	-1.07476	5.63046	0.0774543	5.62168	1.49577	0.136408	0.298903	-5.15719
KRTAP5-3	37089	KRTAP5-3_01	KRTAP5-3	NM_001012708.2	GRCh38.p13	chr11:1607573-1607622	RNA	Endogenous	1	All Targets	387266	FALSE	-0.225901	5.50407	0.0938435	5.49764	1.49571	0.136424	0.298903	-5.14103
PTPN22	44503	PTPN22_01	PTPN22	NM_001308297.1,XM_017001004.1,XM_011541222.1,NM_012411.5,NM_015967.7,XM_011541223.2,XM_017001006.1,NM_001193431.2,XM_011541225.2,XM_017001005.2,XM_011541221.1	GRCh38.p13	chr1:113858541-113859018	RNA	Endogenous	1	All Targets	26191	FALSE	0.0889474	5.13902	0.0857988	5.12101	1.49565	0.13644	0.298903	-5.19962
IFI27L1	49727	IFI27L1_01	IFI27L1	XM_011536405.3,XM_017020961.1,XM_005267314.5,XM_011536406.2,XM_011536407.2,NM_145249.3,XM_017020963.2,NM_206949.3,XM_017020962.2	GRCh38.p13	chr14:94102581-94102618	RNA	Endogenous	1	All Targets	122509	FALSE	-0.333652	4.96505	0.0839631	4.94583	1.49553	0.136472	0.298939	-5.18728
TTC4	34485	TTC4_01	TTC4	NM_001291333.1,NM_004623.5	GRCh38.p13	chr1:54715912-54715946	RNA	Endogenous	1	All Targets	7268	FALSE	-0.858315	5.46933	0.0839468	5.45859	1.495	0.13661	0.299193	-5.17392
CYP2S1	48107	CYP2S1_01	CYP2S1	NM_030622.8,XR_935812.3	GRCh38.p13	chr19:41206636-41206676	RNA	Endogenous	1	All Targets	29785	FALSE	0.332519	4.47569	0.108712	4.43967	1.49504	0.13662	0.299193	-5.19421
B3GALNT1	37549	B3GALNT1_01	B3GALNT1	NM_001349133.1,NM_001349132.1,NM_001349142.1,NM_001349143.1,NM_003781.4,NM_001349161.1,NM_001349153.1,NM_001349135.1,NM_001349152.1,NM_001349162.1,NM_001349163.1,NM_001349148.1,NM_001349149.1,NM_001349134.1,NM_001349155.1,NM_001349160.1,XM_005247859.5,NM_001349159.1,NM_001349144.1,NM_001349145.1,NM_001349154.1,NM_033169.2,NM_001038628.1,NM_001349151.1,NM_001349146.1,NM_001349147.1,NM_001349137.1,NM_001349150.1,NM_001349131.1,NM_001349156.1,XM_024453808.1,NM_001349136.1,NM_001349140.1,NM_001349141.1,NM_001349139.1,NM_001349138.1,NM_033168.2,NM_033167.2,NM_001349157.1,NM_001349158.1,NM_001349130.1	GRCh38.p13	chr3:161085774-161085823	RNA	Endogenous	1	All Targets	8706	FALSE	0.365866	5.58033	-0.153928	5.56951	-1.49547	0.136694	0.299285	-5.14286
C18orf25	36871	C18orf25_01	C18orf25	NM_145055.5,NM_001008239.2,XM_011525822.2,XM_017025555.1	GRCh38.p13	chr18:46264008-46264057	RNA	Endogenous	1	All Targets	147339	FALSE	-0.529679	5.47418	-0.0821407	5.45829	-1.49463	0.136708	0.299285	-5.19124
SUPT3H	51802	SUPT3H_01	SUPT3H	XM_011514949.3,NR_146635.1,XM_011514953.3,NM_001261823.2,NM_003599.4,NR_146634.1,XR_001743692.1,NM_181356.3,XR_926320.1,XR_926319.3,XR_926321.1,NM_001350326.2,NM_001350327.2,XR_001743691.1,NM_001350324.2,NM_001350325.2,XM_017011370.1,XM_017011371.1,XR_001743688.1,XM_011514954.3,NM_001350329.2,XM_011514951.3,XM_017011369.2,XM_017011374.2,XR_001743685.1,XM_011514952.2,NR_146632.1,NR_146633.1,XR_002956310.1,XM_024446572.1	GRCh38.p13	chr6:45003765-45014822	RNA	Endogenous	1	All Targets	8464	FALSE	0.00897492	5.33437	0.101832	5.3287	1.49462	0.13671	0.299285	-5.13843
MCF2	43103	MCF2_01	MCF2	NM_005369.5,XM_005262413.4,XM_011531339.2,XM_017029532.2,XM_017029531.1,NM_001171876.2,NM_001099855.1,NM_001171879.1,XM_017029530.1,NM_001171877.1,NM_001171878.1,XM_017029529.1	GRCh38.p13	chrX:139607735-139610305	RNA	Endogenous	1	All Targets	4168	FALSE	-0.208582	4.8202	0.0886121	4.80116	1.49454	0.13673	0.299293	-5.18636
OR4F6	36728	OR4F6_01	OR4F6	NM_001005326.2	NA	NA	RNA	Endogenous	1	All Targets	390648	FALSE	-0.103105	5.57413	0.0846946	5.56515	1.4942	0.136817	0.299415	-5.14972
OR7A17	48181	OR7A17_01	OR7A17	NM_030901.2	NA	NA	RNA	Endogenous	1	All Targets	26333	FALSE	0.127826	4.96623	0.0949907	4.95408	1.4942	0.136818	0.299415	-5.18368
TIMM13	44525	TIMM13_01	TIMM13	NM_012458.4	GRCh38.p13	chr19:2426980-2427017	RNA	Endogenous	1	All Targets	26517	FALSE	0.766069	6.4286	0.127241	6.42379	1.49414	0.136868	0.29949	-5.06933
NWD2	38992	NWD2_01	NWD2	NM_001144990.2	GRCh38.p13	chr4:37445329-37445378	RNA	Endogenous	1	All Targets	57495	FALSE	0.376089	4.64074	0.0973977	4.61056	1.49394	0.136887	0.299496	-5.18829
COPG1	45714	COPG1_01	COPG1	XM_011512549.2,NM_016128.4	GRCh38.p13	chr3:129260392-129260659	RNA	Endogenous	1	All Targets	22820	FALSE	0.892993	5.78721	0.0980015	5.78086	1.4938	0.136922	0.299537	-5.1335
OR4K2	36767	OR4K2_01	OR4K2	NM_001005501.2	NA	NA	RNA	Endogenous	1	All Targets	390431	FALSE	0.383997	4.64628	0.105133	4.61893	1.49367	0.136957	0.29958	-5.19794
BATF3	46565	BATF3_01	BATF3	XR_001737289.1,NM_018664.3,XR_921869.2,XM_017001683.1	GRCh38.p13	chr1:212697030-212699675	RNA	Endogenous	1	All Targets	55509	FALSE	0.599864	5.03976	0.1061	5.01798	1.49352	0.137	0.299634	-5.1971
KRT71	48884	KRT71_01	KRT71	NM_033448.3,XM_017018749.1	GRCh38.p13	chr12:52546503-52547888	RNA	Endogenous	1	All Targets	112802	FALSE	0.21694	4.99503	0.0928741	4.97716	1.49345	0.137014	0.299634	-5.19052
SDHAF2	46177	SDHAF2_01	SDHAF2	NM_017841.4	GRCh38.p13	chr11:61446527-61446561	RNA	Endogenous	1	All Targets	54949	FALSE	-0.767661	5.05431	0.0831452	5.03856	1.49335	0.13704	0.299656	-5.18317
PLPBP	44223	PLPBP_01	PLPBP	NM_001349348.2,NM_001349347.2,NM_007198.4,NM_001349346.2,NM_001349349.1	GRCh38.p13	chr8:37766280-37766329	RNA	Endogenous	1	All Targets	11212	FALSE	-0.385362	5.47665	0.114323	5.46285	1.49341	0.13708	0.299708	-5.18359
TLR4	34899	TLR4_01	TLR4	NM_138554.5,NM_003266.4,NM_138557.3	GRCh38.p13	chr9:117713951-117713985	RNA	Endogenous	1	All Targets	7099	FALSE	0.0416247	4.79898	0.0841721	4.78099	1.49271	0.137207	0.29995	-5.18253
NXPE3	49668	NXPE3_01	NXPE3	NM_001348992.2,NM_001348997.2,NM_001348993.2,NM_001348998.2,NM_001348994.2,NM_001348990.2,NM_001348995.2,NM_001348991.2,NM_001134456.2,NR_145993.2,NM_001348996.2,NM_145037.4	GRCh38.p13	chr3:101785660-101801254	RNA	Endogenous	1	All Targets	91775	FALSE	0.710145	5.41568	0.115643	5.40971	1.49254	0.137255	0.299996	-5.12172
ZNF577	35542	ZNF577_01	ZNF577	NR_163433.1,NM_001370452.1,NM_001370456.1,NM_001135590.1,NM_001370457.1,NM_001370449.1,NM_001370448.1,NM_032679.2,NM_001370447.1,NM_001370450.1,NM_001370455.1	GRCh38.p13	chr19:51880327-51880361	RNA	Endogenous	1	All Targets	84765	FALSE	-0.762514	5.61375	0.0791732	5.60261	1.49247	0.137272	0.299996	-5.17496
TEX13C	13428	TEX13C_01	TEX13C	NM_001195272.2	GRCh38.p13	chrX:125320644-125320678	RNA	Endogenous	1	All Targets	100129520	FALSE	-0.223831	5.10666	0.0911528	5.09887	1.49245	0.137277	0.299996	-5.16753
NRG2	42810	NRG2_01	NRG2	NM_013983.3,XM_011537713.2,NM_013981.4,XR_001742352.2,XM_017010065.2,NM_013982.3,XR_001742351.1,NM_004883.3,NM_001184935.1,XM_005268533.4,XM_024446261.1,XM_006714810.3	GRCh38.p13	chr5:139880957-139887371	RNA	Endogenous	1	All Targets	9542	FALSE	0.0666682	4.72214	-0.111883	4.70313	-1.49252	0.137296	0.299996	-5.18778
NSL1	35552	NSL1_01	NSL1	NM_015471.4,NM_001297739.2,XM_017000969.1,XM_017000968.1,NM_001297737.2,NM_001042549.2,NM_001297736.2	GRCh38.p13	chr1:212784399-212784437	RNA	Endogenous	1	All Targets	25936	FALSE	-0.606863	5.10434	0.0772611	5.08953	1.49233	0.137308	0.299996	-5.19359
PKP3	44213	PKP3_01	PKP3	NM_007183.4,NM_001303029.2	GRCh38.p13	chr11:397431-397564	RNA	Endogenous	1	All Targets	11187	FALSE	0.909787	5.32168	0.117261	5.31352	1.49246	0.137332	0.300012	-5.16597
NCOA1	42097	NCOA1_01	NCOA1	NM_001362955.1,NM_001362950.1,NM_147233.2,XM_005264625.1,NM_147223.3,NM_001362952.1,NM_003743.5,NM_001362954.1,XM_005264626.1	GRCh38.p13	chr2:24705154-24705203	RNA	Endogenous	1	All Targets	8648	FALSE	-0.969066	5.64154	0.0827081	5.63604	1.49203	0.137386	0.300095	-5.12897
YPEL3	39075	YPEL3_01	YPEL3	NM_031477.5,NM_001145524.2,XR_950857.1	GRCh38.p13	chr16:30092413-30092462	RNA	Endogenous	1	All Targets	83719	FALSE	-0.351066	6.62217	0.105999	6.6189	1.49157	0.137506	0.300295	-5.06672
DIRAS1	49701	DIRAS1_01	DIRAS1	NM_145173.4,XM_011527713.2	GRCh38.p13	chr19:2716790-2716834	RNA	Endogenous	1	All Targets	148252	FALSE	0.0760644	4.92284	0.0842992	4.90518	1.49156	0.137509	0.300295	-5.19526
FDXR	42322	FDXR_01	FDXR	NM_001258014.4,NM_001258015.3,NM_004110.6,NM_001258013.4,NR_047576.3,NM_024417.5,NM_001258012.4,NM_001258016.3	GRCh38.p13	chr17:74863957-74864001	RNA	Endogenous	1	All Targets	2232	FALSE	-0.397715	5.3101	0.107176	5.29932	1.49108	0.137635	0.300535	-5.17934
ZNF800	50688	ZNF800_01	ZNF800	XM_006715869.4,XM_006715867.4,XM_006715868.4,XM_005250181.4,XM_011515859.3,NM_176814.5	GRCh38.p13	chr7:127374360-127374409	RNA	Endogenous	1	All Targets	168850	FALSE	-1.07266	5.42693	0.0805989	5.41708	1.49093	0.137673	0.300583	-5.16205
OR11A1	44665	OR11A1_01	OR11A1	NM_013937.4	NA	NA	RNA	Endogenous	1	All Targets	26531	FALSE	0.145792	4.24767	0.100244	4.20931	1.49069	0.137737	0.300662	-5.17736
FUT6	35709	FUT6_01	FUT6	XM_011527875.3,NM_001369504.1,NM_000150.3,NM_001040701.2,NM_001381955.1,XM_011527872.3,NM_001369505.1,NM_001381959.1,NM_001381958.1,NM_001369502.1,NM_001381957.1,NM_001381956.1	GRCh38.p13	chr19:5831166-5831200	RNA	Endogenous	1	All Targets	2528	FALSE	-0.384396	5.07598	0.0970111	5.0611	1.49064	0.13775	0.300662	-5.19325
WDPCP	45605	WDPCP_01	WDPCP	XM_011532887.3,XR_001738760.2,XM_017004253.2,XM_011532884.3,NR_122106.2,NM_001042692.3,XM_011532890.3,NM_001354045.2,XR_002959303.1,XM_011532881.3,NM_001354044.2,XR_001738759.2,NR_148704.2,NR_148705.2,XM_011532891.2,XM_005264348.4,NM_015910.7,XR_244934.3,XM_017004254.2	GRCh38.p13	chr2:63404139-63404188	RNA	Endogenous	1	All Targets	51057	FALSE	-0.422026	4.82838	0.0822312	4.80874	1.49055	0.137773	0.300662	-5.2054
UGT2B10	37811	UGT2B10_01	UGT2B10	NM_001290091.2,XM_017008585.2,NM_001144767.3,NM_001075.6	GRCh38.p13	chr4:68831332-68831381	RNA	Endogenous	1	All Targets	7365	FALSE	0.0103347	4.81962	0.083893	4.79396	1.49055	0.137774	0.300662	-5.20796
OR2T34	12775	OR2T34_01	OR2T34,OR2T3	NM_001001821.1,NM_001005495.1	GRCh38.p13	chr1:248574427-248574470,chr1:248473638-248473681	RNA	Endogenous	1	All Targets	127068	FALSE	0.494514	4.98234	0.0935551	4.95938	1.49047	0.137796	0.300676	-5.20586
CES1	40160	CES1_01	CES1,CES1P1,LOC107987423	NM_001025195.2,NR_003276.2,XM_005255774.2,NM_001266.5,XM_017030236.2,NM_001025194.2	GRCh38.p13	chr16:55772522-55773452,chr16:55820431-55821368	RNA	Endogenous	1	All Targets	1066	FALSE	0.192612	5.70655	0.108054	5.69584	1.49025	0.137852	0.300762	-5.16302
RWDD4	50089	RWDD4_01	RWDD4	NM_001307922.2,NM_152682.4,XR_002959716.1	GRCh38.p13	chr4:183651040-183651089	RNA	Endogenous	1	All Targets	201965	FALSE	-0.313394	5.27906	-0.081254	5.25882	-1.49013	0.137884	0.30079	-5.20998
SMARCC2	38591	SMARCC2_01	SMARCC2	NM_001130420.3,NM_003075.5,XR_002957374.1,XM_017019886.1,XM_005269103.2,XM_005269102.2,XM_017019887.2,NM_001330288.2,XM_011538693.3,NM_139067.4,XM_005269104.1,XM_017019884.1,XM_017019885.1,XR_002957373.1	GRCh38.p13	chr12:56186233-56187228	RNA	Endogenous	1	All Targets	6601	FALSE	-0.821305	6.18024	-0.0809339	6.17305	-1.49008	0.137897	0.30079	-5.11173
NSUN6	51008	NSUN6_01	NSUN6	XM_017015912.2,XM_017015910.2,XR_930471.2,XM_011519385.1,NM_001351115.2,XM_024447884.1,XM_017015911.2,NM_001351117.2,NM_001351116.2,XM_011519384.1,NM_182543.5,XM_011519386.2,XM_011519383.1,NM_001351118.2,XM_017015913.2,XR_001747060.1,XR_001747059.1,XM_011519389.3,XM_017015907.2,XM_011519387.2	GRCh38.p13	chr10:18551952-18585978	RNA	Endogenous	1	All Targets	221078	FALSE	-0.212746	5.02645	0.0987556	5.0154	1.4897	0.137997	0.300974	-5.17626
C22orf39	50534	C22orf39_01	C22orf39	NM_001166242.2,NM_173793.5	GRCh38.p13	chr22:19447449-19447491	RNA	Endogenous	1	All Targets	128977	FALSE	-0.985138	5.79278	0.0771521	5.78609	1.48934	0.138092	0.301044	-5.15045
BTBD7	36441	BTBD7_01	BTBD7	NM_001289133.2,XM_017021438.1,XM_011536939.2,NM_001002860.4	GRCh38.p13	chr14:93251521-93251570	RNA	Endogenous	1	All Targets	55727	FALSE	-0.680379	5.58739	-0.0896112	5.57888	-1.48934	0.138093	0.301044	-5.16698
TBX19	42961	TBX19_01	TBX19	NM_005149.3	GRCh38.p13	chr1:168314053-168314102	RNA	Endogenous	1	All Targets	9095	FALSE	-0.3122	5.25704	0.0829174	5.24204	1.48929	0.138104	0.301044	-5.19758
METTL17	37367	METTL17_01	METTL17	XM_017021601.2,NM_001029991.2,XM_006720236.3,NM_022734.3	GRCh38.p13	chr14:20995936-20996242	RNA	Endogenous	1	All Targets	64745	FALSE	-0.604245	5.68809	0.0960974	5.67712	1.48928	0.138107	0.301044	-5.1732
EBLN1	39811	EBLN1_01	EBLN1	NM_001199938.1	GRCh38.p13	chr10:22209164-22209213	RNA	Endogenous	1	All Targets	340900	FALSE	-0.303164	4.83999	0.081182	4.81765	1.48927	0.13811	0.301044	-5.20469
SLC18A2	41700	SLC18A2_01	SLC18A2	NM_003054.6	GRCh38.p13	chr10:117278929-117278978	RNA	Endogenous	1	All Targets	6571	FALSE	-0.196837	5.09654	0.0862729	5.0798	1.48913	0.138149	0.301074	-5.19354
ARPP19	43896	ARPP19_01	ARPP19	NM_001330309.1,NM_001306195.1,NM_001306191.1,XM_017021870.2,NM_001306196.2,NM_006628.6	GRCh38.p13	chr15:52549936-52549985	RNA	Endogenous	1	All Targets	10776	FALSE	-0.499321	5.93829	-0.0897633	5.9308	-1.48905	0.138169	0.301074	-5.13725
ZC3H7A	44729	ZC3H7A_01	ZC3H7A	NM_014153.4,XM_006720877.2,XM_011522464.2,XR_932825.1,XM_024450243.1,XM_011522463.2,XM_017023174.1	GRCh38.p13	chr16:11774464-11774513	RNA	Endogenous	1	All Targets	29066	FALSE	-0.440466	5.6036	0.0838094	5.59443	1.48898	0.138186	0.301074	-5.17957
APOBEC3F	35523	APOBEC3F_01	APOBEC3F	NM_145298.6,NM_001006666.2,XM_024452179.1,XR_002958675.1,XM_017028642.2,XM_024452178.1,XM_017028643.2	GRCh38.p13	chr22:39040864-39040898	RNA	Endogenous	1	All Targets	200316	FALSE	-0.0515293	5.15949	-0.0896282	5.14151	-1.48897	0.138189	0.301074	-5.21405
PTX3	41573	PTX3_01	PTX3	NM_002852.4	GRCh38.p13	chr3:157442843-157442892	RNA	Endogenous	1	All Targets	5806	FALSE	-0.21861	4.87991	0.0902782	4.86055	1.48891	0.138204	0.301074	-5.2008
PPP1R3C	43119	PPP1R3C_01	PPP1R3C	NM_005398.7	GRCh38.p13	chr10:91630123-91630172	RNA	Endogenous	1	All Targets	5507	FALSE	0.736509	6.22998	-0.157644	6.22493	-1.48876	0.138438	0.301548	-5.08925
THY1	43687	THY1_01	THY1	NR_164077.1,NM_001372050.1,NM_001311160.2,NM_006288.5,NM_001311162.2	GRCh38.p13	chr11:119419235-119419284	RNA	Endogenous	1	All Targets	7070	FALSE	1.00831	6.09949	0.174468	6.08963	1.48862	0.138509	0.301668	-5.1536
ADAMTSL1	48937	ADAMTSL1_01	ADAMTSL1	NM_052866.5,XM_017015310.1,XM_011518064.3,XM_017015311.1,XM_017015314.1,XM_011518068.2,NM_001040272.6,XM_017015312.2,XM_017015313.1,XM_011518063.2,XM_011518067.1,XM_011518070.2	GRCh38.p13	chr9:18681959-18684762	RNA	Endogenous	1	All Targets	92949	FALSE	0.475546	5.16386	0.133837	5.14691	1.48818	0.138571	0.301767	-5.19553
KLHL34	50229	KLHL34_01	KLHL34	NM_153270.3	GRCh38.p13	chrX:21655775-21655824	RNA	Endogenous	1	All Targets	257240	FALSE	-0.32945	5.03542	0.10143	5.02548	1.48732	0.138623	0.301845	-5.16578
TMEM229B	50997	TMEM229B_01	TMEM229B	NM_001348549.2,NM_001348548.2,NM_001348547.2,NM_001348546.1,NM_001348543.2,NM_001348542.2,NM_182526.2,NM_001348541.2,NM_001348544.2	GRCh38.p13	chr14:67472299-67472348	RNA	Endogenous	1	All Targets	161145	FALSE	-0.343322	5.06162	0.0879341	5.04775	1.4871	0.138684	0.301913	-5.19099
CD22	40895	CD22_01	CD22	NM_001278417.2,NM_001185101.1,NM_001185099.2,NM_001185100.2,NM_001771.4	GRCh38.p13	chr19:35346642-35346691	RNA	Endogenous	1	All Targets	933	FALSE	1.24524	5.99019	-0.145771	5.97482	-1.48766	0.138739	0.301913	-5.19153
TRIB1	48057	TRIB1_01	TRIB1	XR_428373.3,NM_025195.4,NM_001282985.1	GRCh38.p13	chr8:125438281-125438330	RNA	Endogenous	1	All Targets	10221	FALSE	0.0841518	5.90107	0.122706	5.89392	1.48711	0.138752	0.301913	-5.146
TDRD3	39120	TDRD3_01	TDRD3	XM_024449417.1,XM_017020777.1,NM_001146071.1,XR_002957475.1,NM_001146070.2,NM_030794.2,XM_024449418.1,XM_024449419.1,XR_002957476.1,XM_005266556.4,XM_024449416.1,XM_005266560.2	GRCh38.p13	chr13:60509873-60510632	RNA	Endogenous	1	All Targets	81550	FALSE	-0.34427	4.89996	0.0845123	4.88186	1.48676	0.138773	0.301913	-5.19132
DICER1	50716	DICER1_01	DICER1	XM_017021120.2,NM_001195573.1,NM_001291628.1,XM_011536601.3,XM_017021121.2,NM_001271282.3,XM_011536600.3,XM_011536599.2,NM_177438.3,XM_017021122.2,XM_011536602.3,XM_017021123.2,NM_030621.4,XM_011536605.2,XM_011536604.2	GRCh38.p13	chr14:95095998-95096047	RNA	Endogenous	1	All Targets	23405	FALSE	-0.642254	5.40761	-0.0921989	5.3997	-1.48673	0.13878	0.301913	-5.16832
TRPC4	38757	TRPC4_01	TRPC4	NM_003306.3,NM_001372055.1,XM_017020723.1,NM_001354799.2,NM_001135955.3,NM_001135956.3,NM_001135958.3,NM_001135957.3,NM_001354806.2,XM_011535206.1,NM_016179.4	GRCh38.p13	chr13:37637090-37637139	RNA	Endogenous	1	All Targets	7223	FALSE	-0.0762173	5.10107	0.0849097	5.08414	1.48667	0.138796	0.301913	-5.19725
DEFB127	49466	DEFB127_01	DEFB127	NM_139074.4	GRCh38.p13	chr20:158857-158903	RNA	Endogenous	1	All Targets	140850	FALSE	-0.0275433	4.46434	0.0890401	4.44163	1.48665	0.138802	0.301913	-5.1918
LZTFL1	46827	LZTFL1_01	LZTFL1	NR_075080.2,NM_020347.4,NM_001276378.1,NM_001276379.1,XM_011533838.2,XM_006713207.3,XM_017006645.2	GRCh38.p13	chr3:45826112-45826161	RNA	Endogenous	1	All Targets	54585	FALSE	-0.608958	5.08526	0.08772	5.07327	1.48664	0.138803	0.301913	-5.19002
HLA-B	12237	HLA-B_01	HLA-B	NM_005514.8	GRCh38.p13	chr6:31355453-31355487	RNA	Endogenous	1	All Targets	3106	FALSE	2.65594	10.2257	-0.331434	10.225	-1.48751	0.138805	0.301913	-4.72078
GLYR1	48588	GLYR1_01	GLYR1	XM_017023787.2,NR_136699.1,NR_136698.1,XM_005255639.5,NR_136700.1,XM_011522717.2,XM_011522716.3,NM_001324098.2,NR_136695.2,NR_136696.1,XR_002957846.1,NM_001324097.2,NR_136697.1,NM_001308096.1,NM_001324096.2,XM_017023788.2,XM_017023789.2,XM_017023786.2,XR_001752010.2,NM_032569.4,XR_001752008.2,XR_001752009.2	GRCh38.p13	chr16:4817633-4817682	RNA	Endogenous	1	All Targets	84656	FALSE	-0.167107	5.59223	0.0991174	5.58474	1.48659	0.138816	0.301913	-5.15573
SPEF2	49614	SPEF2_01	SPEF2	XM_011514141.3,XM_011514137.3,XR_001742273.2,XR_925656.3,XM_011514140.2,XM_005248378.4,XM_017009882.2,XM_024446219.1,XM_005248377.4,XM_011514138.3,XM_017009880.2,XM_011514136.3,XM_011514139.3,NM_024867.4,XR_925655.2,XM_017009881.2,NM_144722.4,XM_011514135.3,XM_005248376.4	GRCh38.p13	chr5:35641474-35641523	RNA	Endogenous	1	All Targets	79925	FALSE	0.0608488	4.91466	0.0815298	4.89673	1.48627	0.138901	0.302048	-5.20328
IRF9	43549	IRF9_01	IRF9	NM_006084.5,NM_001385401.1,NM_001385400.1,NM_001385402.1	GRCh38.p13	chr14:24163044-24163093	RNA	Endogenous	1	All Targets	10379	FALSE	-0.179135	6.56963	-0.113452	6.56328	-1.48624	0.13891	0.302048	-5.0886
PLAA	37391	PLAA_01	PLAA	XM_017015319.2,NM_001321546.1,XM_011518072.3,XR_001746420.2,NM_001031689.3	GRCh38.p13	chr9:26935107-26935156	RNA	Endogenous	1	All Targets	9373	FALSE	-0.462252	5.20757	-0.083483	5.19391	-1.48613	0.138937	0.302051	-5.19547
PRR23A	38670	PRR23A_01	PRR23A	NM_001134659.1	GRCh38.p13	chr3:139004279-139004328	RNA	Endogenous	1	All Targets	729627	FALSE	0.0725791	4.88966	0.0819148	4.87437	1.48611	0.138944	0.302051	-5.191
TGFBR3	41812	TGFBR3_01	TGFBR3	XM_006710867.2,NR_036634.2,NM_001195684.1,NM_003243.5,NM_001195683.2	GRCh38.p13	chr1:91716691-91719343	RNA	Endogenous	1	All Targets	7049	FALSE	0.971446	5.33494	-0.150426	5.32548	-1.48627	0.139109	0.302349	-5.17751
ANKRD18A	49823	ANKRD18A_01	ANKRD18A	XM_024447479.1,XM_024447483.1,XM_024447482.1,XM_017014576.2,XM_024447480.1,XM_011517839.3,XM_024447481.1,NM_001331100.2,NM_147195.4	GRCh38.p13	chr9:38571975-38572024	RNA	Endogenous	1	All Targets	253650	FALSE	0.0269478	4.91988	0.0850758	4.90101	1.48547	0.139114	0.302349	-5.20786
CWF19L2	49965	CWF19L2_01	CWF19L2	XM_017017239.2,XR_947795.2,NM_152434.2	GRCh38.p13	chr11:107348999-107349048	RNA	Endogenous	1	All Targets	143884	FALSE	-0.421781	4.90435	0.0756836	4.88376	1.48511	0.139209	0.302521	-5.21034
CYTH1	42728	CYTH1_01	CYTH1	XM_011525476.3,NM_001365037.2,NM_001365041.1,NM_001365038.2,NM_017456.4,NM_001365039.1,XM_011525475.3,XM_011525478.2,XM_024451030.1,NM_001292019.1,NM_004762.3,NM_001292018.1,NM_001365040.1,XM_011525477.1	GRCh38.p13	chr17:78676079-78676113	RNA	Endogenous	1	All Targets	9267	FALSE	0.135972	5.9103	0.0991366	5.90125	1.485	0.139237	0.302538	-5.15624
ASAP3	46104	ASAP3_01	ASAP3	XM_017001688.2,NM_001143778.2,XM_017001687.1,XM_017001686.2,NM_017707.4,XM_011541755.2,XM_017001685.2,XM_017001689.1	GRCh38.p13	chr1:23428986-23429035	RNA	Endogenous	1	All Targets	55616	FALSE	-0.922691	5.29668	-0.0753509	5.28213	-1.48493	0.139256	0.302538	-5.19907
TMEM225	37153	TMEM225_01	TMEM225	NM_001013743.3,NM_001363605.2,XM_011542802.3	GRCh38.p13	chr11:123883196-123883245	RNA	Endogenous	1	All Targets	338661	FALSE	0.72602	4.96579	0.111677	4.95898	1.48489	0.139265	0.302538	-5.15367
LSM12	49906	LSM12_01	LSM12	NM_152344.4,NM_001369485.1,NM_001369486.1,NM_001369484.1,NM_001371445.1	GRCh38.p13	chr17:44035391-44035440	RNA	Endogenous	1	All Targets	124801	FALSE	-0.712063	5.99047	-0.0844306	5.97886	-1.48473	0.139308	0.302596	-5.16548
MTG2	45542	MTG2_01	MTG2	XM_011528776.1,NR_169204.1,XM_017027808.1,NR_169202.1,NR_169203.1,NM_001384347.1,XM_017027807.1,XM_017027806.1,NR_169200.1,NR_169201.1,XM_017027805.1,NR_169208.1,NR_169209.1,NR_169207.1,NR_169210.1,NR_169206.1,NR_169205.1,NM_015666.4,NR_169198.1,NR_169199.1,XM_024451869.1,NR_169197.1	GRCh38.p13	chr20:62200773-62200822	RNA	Endogenous	1	All Targets	26164	FALSE	-0.712555	5.32844	0.0930344	5.31736	1.48451	0.139367	0.302641	-5.18827
SMARCA4	41712	SMARCA4_01	SMARCA4	NM_001128849.3,XM_006722845.2,XM_024451662.1,XM_024451664.1,NM_003072.5,NM_001128847.4,NM_001128846.2,XM_024451661.1,NM_001374457.1,XM_024451659.1,XM_011528198.1,XM_024451663.1,XM_024451660.1,XM_024451665.1,NM_001128844.3,XM_024451667.1,XM_006722846.2,NM_001128848.2,NM_001128845.2,XM_024451658.1,NR_164683.1	GRCh38.p13	chr19:11061989-11062038	RNA	Endogenous	1	All Targets	6597	FALSE	0.603795	5.90619	-0.0946928	5.89787	-1.4845	0.13937	0.302641	-5.1349
OR9G9	52016	OR9G9_01	OR9G9,OR9G1	NM_001005213.2,NM_001013358.2	NA	NA	RNA	Endogenous	1	All Targets	504191	FALSE	-0.301835	5.55174	0.078586	5.54212	1.48447	0.139377	0.302641	-5.17316
TPBG	43926	TPBG_01	TPBG	NM_001376922.1,NM_001166392.2,NM_006670.5	GRCh38.p13	chr6:82366251-82366300	RNA	Endogenous	1	All Targets	7162	FALSE	-0.461283	5.22201	-0.0990581	5.20677	-1.48441	0.139394	0.302641	-5.20108
BAZ1A	44660	BAZ1A_01	BAZ1A	NM_182648.2,XM_017020942.2,NM_013448.3,XM_011536376.3,XR_943381.1,XM_011536374.1,XM_024449460.1	GRCh38.p13	chr14:34753553-34753602	RNA	Endogenous	1	All Targets	11177	FALSE	-0.514601	5.55598	-0.0865334	5.54301	-1.48422	0.139445	0.302717	-5.18013
SSTR4	37791	SSTR4_01	SSTR4	NM_001052.4	GRCh38.p13	chr20:23035970-23036019	RNA	Endogenous	1	All Targets	6754	FALSE	0.582145	6.3581	0.0925231	6.34818	1.48406	0.139487	0.302773	-5.15712
UGDH	41888	UGDH_01	UGDH	NM_001184701.2,XM_005262667.3,NM_001184700.2,NM_003359.4	GRCh38.p13	chr4:39505681-39505730	RNA	Endogenous	1	All Targets	7358	FALSE	0.304429	6.07579	0.126028	6.06852	1.48395	0.139596	0.302956	-5.13317
LRRC36	46432	LRRC36_01	LRRC36	XM_024450338.1,NM_001161575.1,XM_011523206.3,NM_018296.6,XM_011523202.2,XM_005256025.2,XM_011523203.1,XR_243416.2,XR_429723.1,XM_005256028.1,XM_011523204.1,XM_005256026.2,XM_011523205.1,XM_011523200.1,XM_005256027.2,XM_011523201.1,XM_017023400.2	GRCh38.p13	chr16:67370945-67370994	RNA	Endogenous	1	All Targets	55282	FALSE	-0.272356	5.10905	0.0811683	5.09021	1.48362	0.139604	0.302956	-5.20863
PTX4	37138	PTX4_01	PTX4	NM_001328608.2,NM_001013658.1	GRCh38.p13	chr16:1486515-1486561	RNA	Endogenous	1	All Targets	390667	FALSE	0.206893	4.70345	0.0945579	4.68635	1.4835	0.139634	0.302985	-5.20114
ART1	42443	ART1_01	ART1	NM_004314.3,XM_011520114.3,XM_017017763.2	GRCh38.p13	chr11:3659162-3659197	RNA	Endogenous	1	All Targets	417	FALSE	0.0784628	4.92175	0.0815051	4.89766	1.48338	0.139668	0.303025	-5.2253
NR0B1	35943	NR0B1_01	NR0B1	NM_000475.5	GRCh38.p13	chrX:30304565-30304611	RNA	Endogenous	1	All Targets	190	FALSE	-0.306983	4.6739	0.0839175	4.64793	1.48317	0.139722	0.303081	-5.21116
HARS2	44384	HARS2_01	HARS2	NM_012208.4,XM_017009290.2,NM_001363535.2,NM_001278731.2,XM_017009291.1,NM_001363536.2,NM_001278732.2,XM_017009289.1,XM_017009288.1,XM_017009292.1	GRCh38.p13	chr5:140699091-140699140	RNA	Endogenous	1	All Targets	23438	FALSE	-0.447748	5.17637	-0.0931482	5.15863	-1.48316	0.139726	0.303081	-5.20804
FCF1	45628	FCF1_01	FCF1	NM_001318508.2,NM_015962.5,XM_005267730.4,XM_011536816.3,XM_011536815.3	GRCh38.p13	chr14:74735355-74735404	RNA	Endogenous	1	All Targets	51077	FALSE	1.54167	8.64172	0.141271	8.63951	1.48308	0.139746	0.303088	-4.90333
BBS5	49929	BBS5_01	BBS5	NM_152384.3	GRCh38.p13	chr2:169504483-169504532	RNA	Endogenous	1	All Targets	129880	FALSE	0.0059339	5.20966	-0.0948853	5.19675	-1.48255	0.139886	0.303357	-5.19291
TXNL4A	43942	TXNL4A_01	TXNL4A	NR_131177.2,NR_131176.2,NR_131175.2,NM_001303471.3,NM_001305557.2,NM_001305563.2,NM_006701.5,NM_001305564.2	GRCh38.p13	chr18:79973749-79973786	RNA	Endogenous	1	All Targets	10907	FALSE	0.568643	5.75707	0.11981	5.74854	1.48258	0.139937	0.303433	-5.15667
WWTR1	39388	WWTR1_01	WWTR1	NM_001348362.1,NM_001168278.2,NM_015472.6,XM_017006122.1,NM_001168280.3	GRCh38.p13	chr3:149527848-149527897	RNA	Endogenous	1	All Targets	25937	FALSE	0.331795	5.0899	0.11744	5.07351	1.48251	0.139974	0.303477	-5.19423
NDUFV1	44162	NDUFV1_01	NDUFV1	NM_007103.4,NM_001166102.2	GRCh38.p13	chr11:67611549-67611916	RNA	Endogenous	1	All Targets	4723	FALSE	0.631255	6.15341	0.0916926	6.14968	1.48184	0.140077	0.303665	-5.11239
GKN1	46713	GKN1_01	GKN1	NM_019617.4	GRCh38.p13	chr2:68980001-68980050	RNA	Endogenous	1	All Targets	56287	FALSE	-0.217628	4.93138	0.0926655	4.91644	1.48175	0.140101	0.30367	-5.21008
SKOR2	37539	SKOR2_01	SKOR2	NM_001037802.3,NM_001278063.4	GRCh38.p13	chr18:47230998-47244954,chr18:47231162-47244954	RNA	Endogenous	1	All Targets	652991	FALSE	0.0774565	4.57883	0.0872103	4.55389	1.4817	0.140112	0.30367	-5.19644
EIF4G3	39741	EIF4G3_01	EIF4G3	XM_017002675.2,XM_017002695.2,XM_017002679.2,XM_017002674.2,XM_017002682.2,XM_017002694.2,XM_017002701.2,XM_017002673.2,XM_017002683.2,XM_017002700.2,XM_017002677.2,XR_002957947.1,XR_002957948.1,XM_017002693.2,XM_017002678.2,XM_011542356.3,XM_017002692.2,XM_017002689.2,NM_001198801.2,XM_017002710.2,XM_017002684.2,XM_017002687.2,XM_017002711.2,XM_017002685.2,NM_001198803.2,XM_017002686.2,NM_001198802.2,XM_017002691.2,XM_011542361.3,XM_017002690.2,XM_017002709.2,XM_011542375.3,XM_017002708.2,XM_024450533.1,XM_011542371.2,XM_017002681.2,XM_011542370.2,XM_017002705.2,XM_011542374.2,XM_017002704.2,XM_017002699.2,XM_017002672.2,XM_017002707.2,XM_017002698.2,XM_017002697.2,NM_003760.4,XM_017002703.2,XM_017002706.2,XM_017002696.2,XM_017002702.2,XM_017002676.2	GRCh38.p13	chr1:20973061-20980344	RNA	Endogenous	1	All Targets	8672	FALSE	0.10202	5.99244	0.118665	5.98314	1.48172	0.140152	0.303714	-5.14907
TOR3A	13512	TOR3A_01	TOR3A	NM_022371.4	GRCh38.p13	chr1:179082977-179083011	RNA	Endogenous	1	All Targets	64222	FALSE	-0.731435	5.52913	-0.0899467	5.51902	-1.48151	0.140165	0.303714	-5.18648
GPR182	44253	GPR182_01	GPR182	XM_011537827.3,NM_007264.4,XM_011537825.3,XM_011537824.3	GRCh38.p13	chr12:56995620-56995669	RNA	Endogenous	1	All Targets	11318	FALSE	0.337871	5.32011	0.0879953	5.3064	1.48144	0.140183	0.303719	-5.20467
IK	34473	IK_01	IK	NM_006083.4,XR_002956156.1	GRCh38.p13	chr5:140657609-140657643	RNA	Endogenous	1	All Targets	3550	FALSE	-0.892927	5.89542	-0.08025	5.88553	-1.48129	0.140221	0.303762	-5.1649
KDM1A	45209	KDM1A_01	KDM1A	XM_017000716.1,XM_017000717.1,NM_001009999.3,NM_015013.4,XM_006710474.3,NM_001363654.2,XM_005245786.2,XM_006710473.3	GRCh38.p13	chr1:23082240-23082289	RNA	Endogenous	1	All Targets	23028	FALSE	-0.625314	6.67505	0.0947514	6.67095	1.48124	0.140235	0.303762	-5.07709
PATL2	39015	PATL2_01	PATL2	XM_011521346.2,XM_011521341.1,XM_011521345.3,XM_011521344.3,XM_017022001.2,XM_011521340.3,XM_011521336.2,XM_011521337.2,NM_001330283.1,XM_011521347.1,XM_011521338.3,NM_001145112.1,XM_011521343.3,XM_011521339.3,XM_011521342.2	GRCh38.p13	chr15:44669377-44669522	RNA	Endogenous	1	All Targets	197135	FALSE	0.193639	4.60251	0.0888145	4.57898	1.48077	0.140361	0.303994	-5.20542
BFSP2	41995	BFSP2_01	BFSP2	XM_024453788.1,XM_024453789.1,XM_017007315.1,NM_003571.4	GRCh38.p13	chr3:133448626-133450328	RNA	Endogenous	1	All Targets	8419	FALSE	0.224172	4.55221	0.0960051	4.52117	1.48071	0.140375	0.303994	-5.21083
ZFYVE19	48696	ZFYVE19_01	ZFYVE19	NM_032850.5,NM_001258421.2,NM_001077268.2,NM_001258420.2,XM_024450092.1	GRCh38.p13	chr15:40814162-40814205	RNA	Endogenous	1	All Targets	84936	FALSE	-0.520627	5.53316	0.0838749	5.53032	1.48063	0.140398	0.304007	-5.15409
TMCC2	45120	TMCC2_01	TMCC2	NM_001375651.1,NM_001297611.1,NM_001297613.1,NM_001242925.1,XM_005245686.3,NM_001375652.1,NM_001331034.1,NM_014858.4	GRCh38.p13	chr1:205272393-205272442	RNA	Endogenous	1	All Targets	9911	FALSE	-0.36861	5.36701	0.0736339	5.3532	1.48021	0.14051	0.304215	-5.20735
LYZL4	49561	LYZL4_01	LYZL4	XM_011533355.3,XM_024453345.1,NM_001304386.2,XM_017005706.1,NM_144634.4	GRCh38.p13	chr3:42407175-42407219	RNA	Endogenous	1	All Targets	131375	FALSE	-0.117314	4.75067	0.082732	4.72886	1.48011	0.140536	0.304236	-5.21666
PTBP2	47211	PTBP2_01	PTBP2	XM_011541875.2,XM_017001951.1,XR_946720.2,XR_001737347.2,XM_011541874.2,XR_946721.2,NM_001300985.2,NR_125357.2,NM_001300989.2,NR_125356.1,NM_021190.4,XR_001737346.2,XR_946722.2,NM_001300988.1,XR_946723.3,NM_001300990.2,XM_011541876.2,NM_001300987.2,NM_001300986.2	GRCh38.p13	chr1:96777946-96785107	RNA	Endogenous	1	All Targets	58155	FALSE	-0.274598	5.09581	-0.0851787	5.07437	-1.47983	0.14061	0.304361	-5.23476
PRPH2	35840	PRPH2_01	PRPH2	XR_926295.3,NM_000322.5,XR_427834.4	GRCh38.p13	chr6:42721769-42721818	RNA	Endogenous	1	All Targets	5961	FALSE	-0.0886977	5.39976	0.0842471	5.39177	1.47965	0.140659	0.304397	-5.18496
ZNF302	35579	ZNF302_01	ZNF302	NR_110322.1,NM_001289181.1,XM_017026983.1,XM_017026982.1,NM_001289187.2,NM_018675.3,NM_001289186.1,XM_011527111.3,XM_017026985.1,NM_001289190.2,NM_001289191.2,NM_001289183.1,NM_001289182.1,NM_001289192.2,XM_017026986.1,NM_001289185.1,NM_001289184.1,NM_001289188.2,XM_024451605.1,XM_017026981.2,NM_001012320.2,XM_024451606.1,XM_017026980.2,XM_024451607.1,XM_024451603.1,NM_018443.3,NM_001289189.2,XM_017026978.1,XM_017026979.1	GRCh38.p13	chr19:34677715-34677750	RNA	Endogenous	1	All Targets	55900	FALSE	-0.688767	5.45472	-0.0796239	5.43869	-1.47965	0.140659	0.304397	-5.21229
PRSS12	42023	PRSS12_01	PRSS12	XM_005263318.4,NM_003619.4,XM_011532387.2	GRCh38.p13	chr4:118338227-118338267	RNA	Endogenous	1	All Targets	8492	FALSE	0.0206296	5.30616	-0.097129	5.29107	-1.47951	0.140696	0.304443	-5.21788
KLHL41	43536	KLHL41_01	KLHL41	NM_006063.3	GRCh38.p13	chr2:169514616-169514665	RNA	Endogenous	1	All Targets	10324	FALSE	0.0103667	5.08434	0.0827167	5.06579	1.4794	0.140726	0.304445	-5.22069
SPCS1	44694	SPCS1_01	SPCS1	NM_014041.5	GRCh38.p13	chr3:52707708-52707757	RNA	Endogenous	1	All Targets	28972	FALSE	2.09916	7.31779	0.183711	7.31456	1.47996	0.140767	0.304445	-4.96373
SLC4A5	47217	SLC4A5_01	SLC4A5	NM_133478.3,NM_021196.3	GRCh38.p13	chr2:74250406-74250455	RNA	Endogenous	1	All Targets	57835	FALSE	-0.247953	5.29475	0.0769584	5.28156	1.47924	0.140768	0.304445	-5.20959
CNNM2	51309	CNNM2_01	CNNM2	XR_001747118.1,XR_001747120.1,NM_199077.2,XR_001747121.1,XM_006717908.2,NM_017649.5,XR_001747119.2,XM_005269933.4,XM_011539911.3,XR_945782.3,NM_199076.3	GRCh38.p13	chr10:102919028-102919067	RNA	Endogenous	1	All Targets	54805	FALSE	-0.638075	5.05128	0.0825843	5.03245	1.47913	0.140797	0.304445	-5.2291
LUZP2	36953	LUZP2_01	LUZP2	NM_001252008.2,NM_001252010.2,NM_001009909.4	GRCh38.p13	chr11:25080662-25080711	RNA	Endogenous	1	All Targets	338645	FALSE	0.360064	4.4969	0.0952037	4.47332	1.47911	0.140802	0.304445	-5.19434
PSMB1	41539	PSMB1_01	PSMB1	NM_002793.4	GRCh38.p13	chr6:170553198-170553239	RNA	Endogenous	1	All Targets	5689	FALSE	0.5063	6.05477	-0.131719	6.04756	-1.47952	0.140806	0.304445	-5.13189
UBE2QL1	39025	UBE2QL1_01	UBE2QL1	XM_024454361.1,NM_001145161.3	GRCh38.p13	chr5:6492013-6492052	RNA	Endogenous	1	All Targets	134111	FALSE	-0.025224	5.14743	0.100995	5.13375	1.47908	0.140812	0.304445	-5.18418
GPALPP1	40519	GPALPP1_01	GPALPP1	XR_941622.2,NM_001316951.1,XM_011535144.2,XR_001749600.1,XM_005266444.3,XR_001749601.2,NM_018559.5,NM_001316952.2	GRCh38.p13	chr13:45006241-45006290	RNA	Endogenous	1	All Targets	55425	FALSE	-0.700577	5.33448	0.078411	5.32269	1.47863	0.140932	0.304638	-5.19667
PPM1D	42024	PPM1D_01	PPM1D	NM_003620.4,XR_934577.2	GRCh38.p13	chr17:60648009-60648058	RNA	Endogenous	1	All Targets	8493	FALSE	-0.592282	5.63454	0.0815194	5.62852	1.47862	0.140933	0.304638	-5.16205
FRAS1	39335	FRAS1_01	FRAS1	NM_001166133.1,NM_025074.7	GRCh38.p13	chr4:78065995-78237537	RNA	Endogenous	1	All Targets	80144	FALSE	0.578177	4.6907	0.118139	4.67143	1.47863	0.141018	0.304769	-5.20164
FBXW7	46440	FBXW7_01	FBXW7	XM_011532087.2,NM_033632.3,XM_024454121.1,XM_024454124.1,XM_011532085.2,NM_001349798.2,XM_024454125.1,XM_011532084.2,NM_018315.5,NM_001013415.2,XM_024454122.1,XM_024454123.1,XM_024454126.1,XM_011532086.2,XM_011532088.2	GRCh38.p13	chr4:152326058-152326107	RNA	Endogenous	1	All Targets	55294	FALSE	-0.775174	5.46479	-0.0859803	5.45418	-1.47827	0.141027	0.304769	-5.19643
DNALI1	41955	DNALI1_01	DNALI1	NM_003462.5	GRCh38.p13	chr1:37566044-37566093	RNA	Endogenous	1	All Targets	7802	FALSE	-0.0726197	5.22534	0.0842473	5.21505	1.47808	0.141078	0.304844	-5.18959
H2AJ	34999	H2AJ_01	H2AJ	NM_177925.4,NR_027716.2	GRCh38.p13	chr12:14774474-14774508	RNA	Endogenous	1	All Targets	55766	FALSE	1.63037	7.37418	-0.125879	7.36951	-1.47792	0.141122	0.304905	-4.96654
STRADA	50241	STRADA_01	STRADA	NM_001363791.1,NM_001003787.4,XM_005257801.5,NM_001363790.1,NM_001003788.3,NM_001363788.1,NM_001003786.3,XM_005257799.3,NM_001363789.1,NM_153335.6,XR_243688.3,NM_001165969.2,NR_156741.2,XM_011525466.3,XM_011525467.3,XM_017025314.2,NM_001363787.1,NM_001165970.2,NM_001363786.1,XM_005257803.5	GRCh38.p13	chr17:63710808-63713426	RNA	Endogenous	1	All Targets	92335	FALSE	-0.957713	5.40174	-0.077126	5.39024	-1.47748	0.141238	0.305111	-5.20084
ZNF330	44923	ZNF330_01	ZNF330	XM_024453986.1,XM_017008033.1,NM_014487.6,NM_001292002.2	GRCh38.p13	chr4:141229630-141229678	RNA	Endogenous	1	All Targets	27309	FALSE	-0.366968	5.69994	0.100238	5.69135	1.47735	0.141275	0.305111	-5.18904
NAA60	40520	NAA60_01	NAA60	NM_001317094.2,NM_001317097.2,NM_001317096.2,NM_001317093.1,NM_001083600.3,NM_001083601.3,NM_024845.4,NM_001317095.2,NM_001317098.2	GRCh38.p13	chr16:3486257-3486292	RNA	Endogenous	1	All Targets	79903	FALSE	-0.67206	5.22664	0.0804073	5.21624	1.47731	0.141284	0.305111	-5.20736
SVEP1	50261	SVEP1_01	SVEP1	NM_153366.4	GRCh38.p13	chr9:110430316-110430365	RNA	Endogenous	1	All Targets	79987	FALSE	0.481239	5.58925	0.100372	5.58408	1.4773	0.141288	0.305111	-5.15968
DEFB133	39356	DEFB133_01	DEFB133	NR_163261.1	NA	NA	RNA	Endogenous	1	All Targets	403339	FALSE	0.191882	4.52139	0.111934	4.49338	1.4774	0.141309	0.305111	-5.21074
DUSP13	36846	DUSP13_01	DUSP13	NM_001320842.2,NM_001007273.2,XM_005269883.3,NM_001320843.1,XM_011539855.2,NM_016364.3,NM_001363514.1,XM_005269887.1,XM_011539856.2,NM_001007271.2,NM_001007272.2,XM_005269890.1,XM_011539854.2,XM_011539853.1	GRCh38.p13	chr10:75095667-75095707	RNA	Endogenous	1	All Targets	51207	FALSE	0.105632	4.79204	0.0825025	4.77202	1.47719	0.141316	0.305111	-5.22469
NDST4	47501	NDST4_01	NDST4	XM_017008546.1,XM_017008545.2,NM_022569.3	GRCh38.p13	chr4:114839428-114839476	RNA	Endogenous	1	All Targets	64579	FALSE	-0.0274834	4.74921	0.0825756	4.72868	1.47698	0.141374	0.305202	-5.2106
RRP7A	52046	RRP7A_01	RRP7A	NM_015703.5	GRCh38.p13	chr22:42519715-42519749	RNA	Endogenous	1	All Targets	27341	FALSE	-0.58582	5.49427	-0.0914981	5.4837	-1.47669	0.141451	0.305266	-5.1996
NKIRAS1	52003	NKIRAS1_01	NKIRAS1	NM_001377366.1,NM_001377351.1,NM_001377372.1,NM_001377361.1,NM_001377360.1,NM_001377370.1,NM_001377363.1,NM_001377362.1,NM_020345.4,NM_001377371.1,NM_001377369.1,NM_001377368.1,NM_001377365.1,XM_024453460.1,NM_001377364.1,NM_001377358.1,NM_001377359.1,NM_001377380.1,NM_001377367.1,NM_001377354.1,NM_001377355.1,NM_001377356.1,NM_001377357.1,NM_001377352.1,NM_001377353.1	GRCh38.p13	chr3:23900993-23901032	RNA	Endogenous	1	All Targets	28512	FALSE	-0.11121	5.04056	0.0992159	5.02537	1.47668	0.141452	0.305266	-5.20521
DIS3L2	51696	DIS3L2_01	DIS3L2	NM_001257281.2,NR_046476.2,NM_152383.5,NR_046477.2,NM_001257282.1	GRCh38.p13	chr2:232130632-232130676	RNA	Endogenous	1	All Targets	129563	FALSE	-0.657759	5.19222	0.0764859	5.1757	1.47668	0.141453	0.305266	-5.22415
TNFRSF1A	37802	TNFRSF1A_01	TNFRSF1A	NM_001346091.2,NM_001065.4,NR_144351.2,NM_001346092.2	GRCh38.p13	chr12:6333775-6333816	RNA	Endogenous	1	All Targets	7132	FALSE	0.0151003	5.99399	-0.103794	5.98801	-1.47617	0.141589	0.305509	-5.13263
SFT2D3	13213	SFT2D3_01	SFT2D3	NM_032740.4	GRCh38.p13	chr2:127701816-127701850	RNA	Endogenous	1	All Targets	84826	FALSE	0.0684948	4.79449	0.0944293	4.77624	1.4761	0.141608	0.305509	-5.21177
SYS1	48898	SYS1_01	SYS1	NM_033542.4,NM_001197129.2	GRCh38.p13	chr20:45367816-45367865	RNA	Endogenous	1	All Targets	90196	FALSE	0.101727	5.13643	0.150073	5.1172	1.47689	0.141614	0.305509	-5.22507
IL13RA2	36060	IL13RA2_01	IL13RA2	NM_000640.3	GRCh38.p13	chrX:115014496-115014545	RNA	Endogenous	1	All Targets	3598	FALSE	0.271298	5.35801	0.0966386	5.34972	1.47558	0.141749	0.305759	-5.18031
SLC15A2	35173	SLC15A2_01	SLC15A2	XM_006713736.3,NM_021082.4,NM_001145998.2,XM_017007074.1,XM_005247722.3	GRCh38.p13	chr3:121927760-121927801	RNA	Endogenous	1	All Targets	6565	FALSE	0.0576272	4.75803	-0.0878697	4.7312	-1.47553	0.141763	0.305759	-5.22674
ELAVL3	40681	ELAVL3_01	ELAVL3	XM_024451411.1,XM_024451410.1,XM_024451413.1,NM_001420.4,XM_024451412.1,XM_011527778.3,NM_032281.3	GRCh38.p13	chr19:11466619-11466668	RNA	Endogenous	1	All Targets	1995	FALSE	0.365403	4.81081	0.0941264	4.78837	1.4751	0.141877	0.30597	-5.21123
TRPV3	40120	TRPV3_01	TRPV3	NM_145068.4,NM_001258205.2	GRCh38.p13	chr17:3532731-3532767	RNA	Endogenous	1	All Targets	162514	FALSE	-1.0087	5.32329	0.0796504	5.30931	1.47492	0.141927	0.306041	-5.21149
CHTOP	45516	CHTOP_01	CHTOP	NM_001244664.1,NM_001317077.1,XM_017000993.2,NM_015607.4,NM_001206612.1	GRCh38.p13	chr1:153636647-153638332	RNA	Endogenous	1	All Targets	26097	FALSE	-0.503287	5.81235	0.0799915	5.80707	1.47405	0.142158	0.306505	-5.15182
MEI1	35358	MEI1_01	MEI1	XR_937816.2,XM_011529947.2,XR_937817.2,XM_011529954.2,XM_011529946.2,XM_011529938.2,XM_011529935.2,XM_011529939.2,XM_011529941.2,XM_011529940.2,XR_001755172.2,XR_937819.1,XR_937818.2,XM_017028633.2,XM_011529952.2,XR_001755174.1,NM_152513.4,XR_937822.3,XM_011529950.1,XM_011529943.2,XM_011529942.3,XR_937821.2,XM_011529955.1,XR_937820.1,XM_011529956.2,XM_011529949.2,XM_024452164.1,XM_011529948.3,XM_011529945.3,XM_011529936.2,XM_011529944.2,XR_001755173.2,XM_011529937.2	GRCh38.p13	chr22:41763274-41763313	RNA	Endogenous	1	All Targets	150365	FALSE	-0.115307	4.7509	0.0843012	4.73212	1.47371	0.14225	0.306668	-5.21895
GOPC	37208	GOPC_01	GOPC	NM_020399.4,XM_024446496.1,NM_001017408.3	GRCh38.p13	chr6:117573513-117573562	RNA	Endogenous	1	All Targets	57120	FALSE	-0.714915	5.57849	0.0848169	5.56885	1.4734	0.142333	0.306811	-5.19151
KNG1	36236	KNG1_01	KNG1	NM_001102416.3,NM_000893.4,NM_001166451.2	GRCh38.p13	chr3:186720123-186720172	RNA	Endogenous	1	All Targets	3827	FALSE	0.306787	5.29822	0.0947789	5.2887	1.47302	0.142436	0.306997	-5.17815
MRGPRX3	49039	MRGPRX3_01	MRGPRX3	NM_054031.3,NM_001370464.1	GRCh38.p13	chr11:18132709-18137196	RNA	Endogenous	1	All Targets	117195	FALSE	-0.0320602	4.49982	0.0938888	4.4743	1.47287	0.142477	0.307051	-5.21518
D2HGDH	40393	D2HGDH_01	D2HGDH	XR_002959335.1,XM_011511751.2,XM_011511735.2,XM_011511750.3,XM_011511760.3,XR_923012.2,XM_011511747.3,NM_152783.5,XM_011511759.3,XM_017004830.2,XM_011511737.3,XR_923013.2,XM_011511736.2,XR_923010.2,XM_011511757.3,XM_011511756.2,XM_017004828.2,XM_011511749.3,XM_017004829.2,XM_024453103.1,XM_017004827.2,XM_024453102.1,NR_109778.2,XM_011511746.3,XM_011511741.3,XM_017004832.2,XM_011511734.2,XR_923011.3,XM_011511743.2,XR_923005.2,XR_923009.2,XM_011511758.3,XR_923016.3,XR_923004.3,XR_923007.3,NM_001352824.2,XM_011511744.2,XM_011511745.3,XR_002959334.1,XR_923015.2,XR_923014.3,XR_001738918.2,XR_241434.4,XR_001738919.2,XM_011511740.3,XM_011511739.2,NM_001287249.2,XM_011511738.3,XM_011511753.3,XM_011511752.2	GRCh38.p13	chr2:241744764-241744799	RNA	Endogenous	1	All Targets	728294	FALSE	-0.546314	5.6382	-0.0970779	5.62637	-1.47271	0.142521	0.30711	-5.19955
H2AC12	12136	H2AC12_01	H2AC12	NM_080596.3	GRCh38.p13	chr6:27147504-27147538	RNA	Endogenous	1	All Targets	85235	FALSE	1.60077	5.95923	0.169778	5.94874	1.47325	0.142598	0.307241	-5.15244
UBB	34639	UBB_01	UBBP4,UBB	NM_018955.4,NM_001281720.1,NM_001281718.1,NM_001281719.1,NM_001281716.1,NR_144546.1,NM_001281717.1	GRCh38.p13	chr17:16382655-16382704,chr17:22205066-22205115	RNA	Endogenous	1	All Targets	7314	FALSE	-0.466954	6.37577	-0.129412	6.36932	-1.47258	0.142633	0.30726	-5.1173
TUBB4B	43553	TUBB4B_01	TUBB4B	NM_006088.6	GRCh38.p13	chr9:137242547-137242594	RNA	Endogenous	1	All Targets	10383	FALSE	1.38815	7.99498	0.151151	7.99311	1.47219	0.142662	0.30726	-4.91392
NOL10	40147	NOL10_01	NOL10	XM_011510400.2,XM_011510399.2,XM_011510398.3,NM_001261394.1,NM_024894.4,XR_001738958.1,XM_024453152.1,XM_011510402.2,XM_024453153.1,NR_048552.1,XR_001738957.1,NM_001261392.1,XR_002959342.1	GRCh38.p13	chr2:10667267-10668690	RNA	Endogenous	1	All Targets	79954	FALSE	-0.686058	5.1701	0.0853454	5.16008	1.47217	0.142665	0.30726	-5.20896
PDXP	46817	PDXP_01	PDXP	NM_020315.5	GRCh38.p13	chr22:37666376-37666422	RNA	Endogenous	1	All Targets	57026	FALSE	-0.455593	5.00256	0.0848039	4.9859	1.47214	0.142673	0.30726	-5.22632
TAC3	39536	TAC3_01	TAC3	NR_135165.2,NR_033654.2,NM_001178054.2,NR_135164.2,NM_013251.4,NR_135166.2	GRCh38.p13	chr12:57015724-57015762	RNA	Endogenous	1	All Targets	6866	FALSE	1.36325	4.80258	0.238165	4.777	1.47274	0.142747	0.307384	-5.23507
ILK	42573	ILK_01	ILK	XM_024448495.1,XM_005252904.5,NM_001278442.1,XM_017017672.1,NM_001014795.3,XM_024448500.1,XM_024448494.1,XM_024448497.1,XM_024448499.1,XM_024448496.1,NM_001014794.3,XM_024448498.1,NM_001278441.2,XM_011520065.1,NM_004517.4,XM_005252905.3	GRCh38.p13	chr11:6609622-6609741	RNA	Endogenous	1	All Targets	3611	FALSE	-0.463915	5.6636	0.0964422	5.66139	1.47168	0.142797	0.307457	-5.15047
TMX4	47194	TMX4_01	TMX4	NM_021156.4	GRCh38.p13	chr20:8001522-8010229	RNA	Endogenous	1	All Targets	56255	FALSE	-0.232837	5.29313	0.0975499	5.27506	1.47151	0.142844	0.307522	-5.22646
RNF212	51128	RNF212_01	RNF212	NR_159502.1,NM_194439.4,NR_159498.1,NR_159501.1,NR_159500.1,NR_159499.1,NM_001131034.4,XM_017008039.1,NR_159504.1,XM_011513439.1,XM_017008040.1,NR_159505.1,XM_011513443.1,NR_159503.1,NR_159497.1,XM_011513445.2	GRCh38.p13	chr4:1071820-1071869	RNA	Endogenous	1	All Targets	285498	FALSE	0.270551	5.34797	0.0836825	5.33155	1.47126	0.142911	0.30763	-5.23371
TDRD1	51277	TDRD1_01	TDRD1	NM_001385366.1,NM_001385368.1,NM_001385367.1,NM_001385369.1,XM_024448081.1,XM_011539961.2,NM_001385372.1,NM_001385370.1,NM_001365891.2,XM_017016414.2,XM_017016415.2,XM_011539960.2,XM_005269979.3,NM_198795.2,XM_011539964.2,XM_011539962.1,XM_011539963.2,NM_001385363.1,XM_011539959.2,XM_005269978.2,NM_001385364.1,NM_001385365.1,NM_001385371.1	GRCh38.p13	chr10:114218553-114220585	RNA	Endogenous	1	All Targets	56165	FALSE	0.215524	4.67421	0.0921963	4.65084	1.4712	0.142928	0.307632	-5.22511
CR2	36812	CR2_01	CR2	NM_001877.5,XM_011509206.3,NM_001006658.3	GRCh38.p13	chr1:207466859-207466908	RNA	Endogenous	1	All Targets	1380	FALSE	1.37029	5.65267	0.127381	5.64207	1.47155	0.142975	0.307686	-5.20275
LRP2	42578	LRP2_01	LRP2	XM_011511184.2,XM_011511183.3,NM_004525.3	GRCh38.p13	chr2:169152868-169152917	RNA	Endogenous	1	All Targets	4036	FALSE	-0.0402133	5.0586	0.0848898	5.04021	1.47098	0.142986	0.307686	-5.2314
SLC9B2	35065	SLC9B2_01	SLC9B2	NM_001370204.1,NM_001370201.1,NM_001300754.2,NM_001370200.1,NM_001370199.1,NM_001370207.1,NM_001370206.1,NM_001370203.1,NM_001370202.1,NM_001300756.2,NM_178833.7,NM_001370205.1	GRCh38.p13	chr4:103050253-103050293	RNA	Endogenous	1	All Targets	133308	FALSE	-0.148678	5.24618	0.0766314	5.23031	1.47082	0.14303	0.307746	-5.21904
SERPINE1	36034	SERPINE1_01	SERPINE1	NM_000602.5	GRCh38.p13	chr7:101138556-101138605	RNA	Endogenous	1	All Targets	5054	FALSE	0.750099	6.77265	0.204187	6.76955	1.47138	0.143109	0.30788	-5.06728
NAT14	12656	NAT14_01	NAT14	NM_020378.4	GRCh38.p13	chr19:55486428-55486462	RNA	Endogenous	1	All Targets	57106	FALSE	-0.621294	5.2828	0.0878377	5.26883	1.4704	0.143145	0.307921	-5.21116
PSMF1	34934	PSMF1_01	PSMF1	NM_001323407.2,NM_001323410.2,NM_178578.3,NM_001323409.2,NM_006814.5,NM_001323408.2	GRCh38.p13	chr20:1135157-1135193	RNA	Endogenous	1	All Targets	9491	FALSE	0.382584	5.50407	0.124427	5.49293	1.47068	0.143182	0.307966	-5.19073
SPRED2	38512	SPRED2_01	SPRED2	XM_005264202.5,XM_017003576.1,NM_001128210.2,XM_005264200.5,XM_005264201.1,NM_181784.3	GRCh38.p13	chr2:65316832-65316881	RNA	Endogenous	1	All Targets	200734	FALSE	-0.536037	5.41451	0.0918734	5.40179	1.47012	0.14322	0.308013	-5.20664
PAPLN	50426	PAPLN_01	PAPLN	NM_001365906.3,NR_158677.2,XM_011537296.2,NM_001365907.2,XM_011537292.3,NR_158678.2,XM_011537293.3,XR_429333.3,XM_011537294.3,NM_173462.4,XM_011537295.3,XM_017021749.2,XM_011537291.3	GRCh38.p13	chr14:73246174-73250021	RNA	Endogenous	1	All Targets	89932	FALSE	0.274146	5.18594	0.0946919	5.17048	1.46985	0.143292	0.30813	-5.22639
LHCGR	35774	LHCGR_01	LHCGR	XM_017004089.1,XM_017004090.1,XM_006712015.3,XM_005264309.3,NM_000233.4,XM_011532831.1,XM_011532834.2	GRCh38.p13	chr2:48688345-48688394	RNA	Endogenous	1	All Targets	3973	FALSE	0.035971	5.17849	0.0810268	5.16529	1.46944	0.143403	0.308335	-5.21087
PPP1R3F	39560	PPP1R3F_01	PPP1R3F	NM_001184745.2,NM_033215.5,XM_017029932.1,XM_005272687.3,XM_017029933.1	GRCh38.p13	chrX:49287827-49287876	RNA	Endogenous	1	All Targets	89801	FALSE	-0.16409	4.9722	0.0885566	4.95746	1.46927	0.14345	0.308343	-5.21285
GPR137B	41832	GPR137B_01	GPR137B	XM_017002210.2,XM_017002209.2,NM_003272.4,XR_247039.4	GRCh38.p13	chr1:236208578-236208627	RNA	Endogenous	1	All Targets	7107	FALSE	0.0216565	5.81964	0.0974898	5.81599	1.46926	0.143453	0.308343	-5.14769
OR4C6	36597	OR4C6_01	OR4C6	NM_001004704.2	NA	NA	RNA	Endogenous	1	All Targets	219432	FALSE	-0.0690172	5.18447	0.0814434	5.17024	1.4692	0.143469	0.308343	-5.22458
CTRB2	37317	CTRB2_01	CTRB2	NM_001025200.4	GRCh38.p13	chr16:75204193-75204232	RNA	Endogenous	1	All Targets	440387	FALSE	0.565054	3.84455	0.121228	3.79377	1.46939	0.143473	0.308343	-5.15272
CALML3	42985	CALML3_01	CALML3	NM_005185.4	GRCh38.p13	chr10:5525685-5525727	RNA	Endogenous	1	All Targets	810	FALSE	1.39023	5.59419	0.162413	5.58781	1.46949	0.14361	0.308562	-5.17324
CPT1A	35365	CPT1A_01	CPT1A	XM_017017220.1,NM_001031847.2,NM_001876.4,XM_005273763.1,XM_005273762.3	GRCh38.p13	chr11:68760261-68760295	RNA	Endogenous	1	All Targets	1374	FALSE	0.449188	5.74031	0.129105	5.73268	1.46911	0.143622	0.308562	-5.17737
OR5D14	36622	OR5D14_01	OR5D14	NM_001004735.1	GRCh38.p13	chr11:55795828-55795877	RNA	Endogenous	1	All Targets	219436	FALSE	0.164049	5.04321	0.0865001	5.02987	1.46862	0.143624	0.308562	-5.21642
WAS	35874	WAS_01	WAS	NM_000377.3,XM_011543977.2,XM_017029786.1	GRCh38.p13	chrX:48683937-48684283	RNA	Endogenous	1	All Targets	7454	FALSE	1.7948	5.09243	0.109966	5.06983	1.46863	0.143661	0.308601	-5.22091
CPTP	37359	CPTP_01	CPTP	XM_011542200.2,NM_001029885.2,XM_005244801.4,XM_005244802.2	GRCh38.p13	chr1:1328139-1328173	RNA	Endogenous	1	All Targets	80772	FALSE	-0.28353	6.30954	0.100376	6.30132	1.46844	0.143676	0.308601	-5.15863
ZNF678	50827	ZNF678_01	ZNF678	NM_001367909.1,NM_001367910.1,NM_001367911.1,NR_102302.2,NM_178549.4	GRCh38.p13	chr1:227654451-227654500	RNA	Endogenous	1	All Targets	339500	FALSE	-0.847755	5.64145	0.0851068	5.63026	1.46758	0.143907	0.309029	-5.20736
MINDY2	35554	MINDY2_01	MINDY2	NM_001040453.3,XM_017022332.2,XM_011521687.2,XR_001751323.2,XM_017022333.2,XM_011521688.2,XM_011521690.2,XM_017022334.2,XM_011521689.2,XR_001751324.2,NM_001040450.3,XM_017022335.2,XM_024449964.1	GRCh38.p13	chr15:58772093-58772127	RNA	Endogenous	1	All Targets	54629	FALSE	0.594542	5.72558	0.101392	5.71875	1.46756	0.143913	0.309029	-5.17629
PELI3	39988	PELI3_01	PELI3	NM_001243136.1,NM_145065.3,NM_001243135.1,XM_017017465.1,NM_001098510.1,XM_011544884.2	GRCh38.p13	chr11:66472406-66472450	RNA	Endogenous	1	All Targets	246330	FALSE	-0.68808	5.0433	0.0854404	5.02697	1.46749	0.143933	0.309029	-5.23616
FGF3	43029	FGF3_01	FGF3	NM_005247.4	GRCh38.p13	chr11:69816353-69816392	RNA	Endogenous	1	All Targets	2248	FALSE	-0.294306	4.95909	0.0801695	4.94409	1.46739	0.143959	0.309029	-5.22271
LARS1	35260	LARS1_01	LARS1	NM_001317964.1,NM_016460.3,NM_020117.11,NM_001317965.1,XM_011537656.3	GRCh38.p13	chr5:146128698-146128732	RNA	Endogenous	1	All Targets	51520	FALSE	-0.422514	5.67756	-0.08987	5.66667	-1.46731	0.14398	0.309029	-5.21105
EPB42	35689	EPB42_01	EPB42	XM_011521354.2,NM_000119.3,XM_011521352.2,XM_011521353.2,XM_011521349.2,XM_005254225.1,NM_001114134.2,XM_011521350.2,XM_011521351.2	GRCh38.p13	chr15:43203194-43203243	RNA	Endogenous	1	All Targets	2038	FALSE	-0.101948	5.20919	0.079357	5.19298	1.46729	0.143986	0.309029	-5.22446
PANK4	46384	PANK4_01	PANK4	NM_018216.4,XM_011541708.3,XR_241034.3	GRCh38.p13	chr1:2521164-2521209	RNA	Endogenous	1	All Targets	55229	FALSE	-0.739493	5.30674	0.081372	5.29366	1.46723	0.144004	0.309029	-5.21201
HECTD3	47794	HECTD3_01	HECTD3	XM_024449803.1,NM_024602.6	GRCh38.p13	chr1:45008697-45009183	RNA	Endogenous	1	All Targets	79654	FALSE	-0.921454	5.53517	0.0833181	5.52541	1.46713	0.144031	0.309029	-5.19753
ENOSF1	51944	ENOSF1_01	ENOSF1	NR_148711.1,NR_148710.1,NM_001318760.2,XM_024451201.1,NR_148712.1,XM_024451220.1,XM_024451219.1,XM_024451217.1,XM_024451218.1,XM_024451202.1,XM_024451203.1,XM_024451206.1,NM_202758.5,XM_024451207.1,NR_148708.1,NR_148709.1,XM_024451200.1,XM_024451204.1,XM_024451205.1,NM_001354068.2,NR_148707.1,NM_017512.7,NR_148706.1,NM_001354065.2,XM_024451208.1,XM_024451209.1,XM_024451216.1,NM_001354067.2,NM_001354066.2,XR_430041.4,XM_024451215.1,XM_024451214.1,XM_024451211.1,XM_024451210.1,XR_002958180.1,XM_017025837.1,XM_024451213.1,XM_024451212.1	GRCh38.p13	chr18:690586-690620	RNA	Endogenous	1	All Targets	55556	FALSE	-0.300101	5.56532	0.0921295	5.55916	1.4671	0.144039	0.309029	-5.17335
KRBOX4	38556	KRBOX4_01	KRBOX4	NM_001129898.2,NM_001129900.1,NM_001129899.1,NM_017776.2	GRCh38.p13	chrX:46474320-46474369	RNA	Endogenous	1	All Targets	55634	FALSE	-0.164764	5.16565	0.0892388	5.15421	1.46705	0.144052	0.309029	-5.20534
NR2F1	43286	NR2F1_01	NR2F1	XM_017009797.1,NM_005654.6	GRCh38.p13	chr5:93593769-93593818	RNA	Endogenous	1	All Targets	7025	FALSE	0.594777	5.60149	0.106262	5.58761	1.467	0.144065	0.309029	-5.20989
NUDT13	40353	NUDT13_01	NUDT13	NM_001283019.2,NM_001283017.1,NM_001283016.1,XM_017016033.2,XR_001747079.2,NM_015901.6,NM_001283015.2,XM_024447926.1,NM_001283014.2,NR_104264.2	GRCh38.p13	chr10:73120039-73120088	RNA	Endogenous	1	All Targets	25961	FALSE	-0.0702024	4.95127	-0.0873685	4.9284	-1.46697	0.144073	0.309029	-5.25139
SIPA1	43965	SIPA1_01	SIPA1	XR_247210.2,NM_006747.4,XM_005274189.2,NM_153253.29	GRCh38.p13	chr11:65642251-65642287	RNA	Endogenous	1	All Targets	6494	FALSE	1.18761	6.09562	0.0919441	6.08672	1.46643	0.14422	0.309308	-5.17967
TNRC6A	44927	TNRC6A_01	TNRC6A	XM_017023148.2,XM_017023152.2,XM_024450233.1,XM_017023144.2,XM_017023146.1,NM_001351850.2,NM_014494.4,NM_001330520.3,XM_024450231.1,XM_017023150.2,XM_017023154.1,XM_005255257.4,XM_017023145.2,XM_024450232.1,XM_017023153.1	GRCh38.p13	chr16:24790535-24790583	RNA	Endogenous	1	All Targets	27327	FALSE	-0.199366	5.52144	0.134763	5.50915	1.46696	0.144252	0.309342	-5.21246
MPP7	50447	MPP7_01	MPP7	XM_011519337.2,XM_017015741.1,NR_134518.2,NM_173496.5,XM_011519338.2,XM_017015743.2,NM_001318170.2,XM_017015742.1,NR_134517.2,XM_005252369.3	GRCh38.p13	chr10:28147532-28149996	RNA	Endogenous	1	All Targets	143098	FALSE	0.633159	5.02929	-0.0950468	5.01448	-1.46579	0.144394	0.309575	-5.2303
GPR173	35309	GPR173_01	GPR173	NM_018969.6,XM_011530798.2	GRCh38.p13	chrX:53077173-53077207	RNA	Endogenous	1	All Targets	54328	FALSE	-0.32237	4.64803	0.0799066	4.62379	1.46578	0.144399	0.309575	-5.23394
UBQLN1	49021	UBQLN1_01	UBQLN1	NM_053067.3,XM_005251948.3,NM_013438.5	GRCh38.p13	chr9:83679970-83680019	RNA	Endogenous	1	All Targets	29979	FALSE	-0.963657	5.74063	-0.0828973	5.73354	-1.46573	0.144411	0.309575	-5.18978
HTR5A	47632	HTR5A_01	HTR5A	NM_024012.4	GRCh38.p13	chr7:155084625-155084674	RNA	Endogenous	1	All Targets	3361	FALSE	-0.230146	4.97168	0.0790326	4.95358	1.46545	0.144486	0.309701	-5.23601
TMEM132A	46194	TMEM132A_01	TMEM132A	XM_017017951.2,NM_017870.4,NM_178031.3,XM_017017952.2	GRCh38.p13	chr11:60936435-60936479	RNA	Endogenous	1	All Targets	54972	FALSE	0.550707	5.36624	0.134286	5.35382	1.46598	0.144511	0.309718	-5.20141
SCNN1D	41651	SCNN1D_01	SCNN1D	NR_037668.2,NM_001130413.4	GRCh38.p13	chr1:1291086-1291122	RNA	Endogenous	1	All Targets	6339	FALSE	-0.12786	4.71783	0.0899756	4.69525	1.46525	0.144541	0.309747	-5.23617
AFAP1L1	49943	AFAP1L1_01	AFAP1L1	NM_001323063.1,XM_017009036.1,NM_001323062.2,NM_001146337.3,NM_152406.4,XM_011537558.2	GRCh38.p13	chr5:149309993-149310027	RNA	Endogenous	1	All Targets	134265	FALSE	-0.226589	5.26243	-0.101122	5.24899	-1.46514	0.144572	0.309777	-5.22364
ATAD3C	37564	ATAD3C_01	ATAD3C	NM_001039211.3	GRCh38.p13	chr1:1450411-1450445	RNA	Endogenous	1	All Targets	219293	FALSE	0.0259042	5.06881	0.0910516	5.05064	1.46441	0.144771	0.31017	-5.23555
GBGT1	47356	GBGT1_01	GBGT1	NM_021996.6,NM_001288573.2,NM_001282632.2,NM_001282629.2,NM_001288572.2	GRCh38.p13	chr9:133155202-133155236	RNA	Endogenous	1	All Targets	26301	FALSE	0.676901	4.99586	0.0843424	4.97089	1.46426	0.144812	0.310221	-5.24182
ITGB8	41178	ITGB8_01	ITGB8	XM_011515394.2,XM_017012183.1,XM_017012182.1,XM_011515396.1,XM_011515393.2,NM_002214.3,XM_017012180.1,XM_017012181.1,XM_017012179.1,XM_017012178.1	GRCh38.p13	chr7:20406103-20406152	RNA	Endogenous	1	All Targets	3696	FALSE	-0.185277	5.28493	0.0961963	5.27436	1.46419	0.144831	0.310226	-5.22497
PPP1R9A	46078	PPP1R9A_01	PPP1R9A	XM_017012405.1,XM_017012404.1,XM_017012399.1,XM_017012398.1,NM_001166163.1,XM_017012394.1,NM_001166162.1,XM_017012409.1,XM_017012395.1,XM_017012397.1,XM_011516380.1,NM_001166161.1,NM_001166160.2,XM_017012403.1,XM_011516383.1,XM_017012402.1,XM_011516389.1,XM_017012401.1,XM_017012396.1,NM_017650.2,XM_011516381.1,XM_017012400.1,XM_011516382.2,XM_017012410.2,XM_017012407.1,XM_024446825.1,XM_017012406.1	GRCh38.p13	chr7:94910892-94910941	RNA	Endogenous	1	All Targets	55607	FALSE	0.181717	5.05895	-0.117825	5.04286	-1.46446	0.144863	0.31024	-5.23633
PRORY	51860	PRORY_01	PRORY	XM_017030026.1,XM_017030027.1	GRCh38.p13	chrY:21452707-21452756	RNA	Endogenous	1	All Targets	100533178	FALSE	0.64996	5.46592	0.112355	5.4603	1.46409	0.144871	0.31024	-5.18163
LRRC8B	38662	LRRC8B_01	LRRC8B	XM_011541148.2,NM_001134476.2,XM_017000886.1,XM_011541146.3,NM_001369819.2,XM_017000883.1,XM_011541143.2,XM_005270703.5,NM_001369817.2,XM_011541144.2,NM_015350.4,XM_017000884.1	GRCh38.p13	chr1:89584123-89584172	RNA	Endogenous	1	All Targets	23507	FALSE	-0.446185	5.15742	0.0793622	5.14239	1.46367	0.144973	0.310411	-5.22747
VWA1	51310	VWA1_01	VWA1	NM_199121.3,NM_022834.5	GRCh38.p13	chr1:1442293-1442332	RNA	Endogenous	1	All Targets	64856	FALSE	-0.0244661	5.12066	0.097303	5.10811	1.46354	0.145009	0.310411	-5.22814
PANK2	50298	PANK2_01	PANK2	XR_002958533.1,NM_024960.6,NM_001324193.2,XM_005260836.4,NM_153638.4,XM_017028079.2,XM_024452002.1,XM_017028077.2,XM_017028078.2,XM_011529365.2,NR_136715.2,NM_001324191.2,XM_011529364.3,NM_153640.3,XM_005260835.3,NM_001324192.1	GRCh38.p13	chr20:3908021-3908070	RNA	Endogenous	1	All Targets	80025	FALSE	-0.932757	5.87183	0.0861661	5.86407	1.46353	0.14501	0.310411	-5.18189
MRPS18B	44696	MRPS18B_01	MRPS18B	XM_024446408.1,NM_014046.4	GRCh38.p13	chr6:30626122-30626171	RNA	Endogenous	1	All Targets	28973	FALSE	-0.262869	5.66728	0.1085	5.65766	1.46346	0.145033	0.310411	-5.20215
ACP3	35158	ACP3_01	ACP3	XM_011512947.2,NM_001099.5,XM_011512946.1,NM_001292037.2,NM_001134194.2	GRCh38.p13	chr3:132332269-132332303	RNA	Endogenous	1	All Targets	55	FALSE	-0.0358189	5.34381	0.107591	5.32672	1.46357	0.145033	0.310411	-5.24147
WASHC1	51064	WASHC1_01	WASH2P,WASH8P,WASHC1,WASH9P,WASH7P	XR_002956741.1,XM_017014170.1,XR_002956740.1,XM_011517665.2,XM_011517664.3,NR_024077.2,NM_001378090.1,XM_024447369.1,NR_130745.1,XM_011517666.2,XM_024447370.1,XM_011517659.2,XR_929142.2,XM_011517660.2,XR_001737556.1,NM_182905.6,XM_017014173.1,XM_017014172.1,XM_017014169.1,XR_002956739.1,XR_002956737.1,XR_002956738.1,XM_017014171.1,XM_011517662.3,NR_024540.1,XM_011517663.3	GRCh38.p13	chr1:16935-16978,chr12:17050-17093,chr9:17046-17089,chr1:187457-187500,chr2:113596458-113596501	RNA	Endogenous	1	All Targets	100287171	FALSE	-0.413151	7.16905	-0.0952279	7.16397	-1.46334	0.145062	0.310436	-5.05099
ZNF93	48232	ZNF93_01	ZNF93	NM_031218.4	GRCh38.p13	chr19:19935144-19935178	RNA	Endogenous	1	All Targets	81931	FALSE	-0.567263	5.54317	0.0904501	5.52884	1.46314	0.145116	0.310517	-5.22861
C4orf33	50441	C4orf33_01	C4orf33	XM_005262734.5,XM_017007724.1,NM_001099783.2,XM_017007722.1,XM_017007723.1,XR_001741132.1,NM_173487.3	GRCh38.p13	chr4:129102637-129102686	RNA	Endogenous	1	All Targets	132321	FALSE	-0.204229	5.11669	0.0972724	5.10309	1.46299	0.14516	0.310543	-5.22303
FLVCR2	46147	FLVCR2_01	FLVCR2	NM_017791.3,NM_001195283.2	GRCh38.p13	chr14:75624680-75624729	RNA	Endogenous	1	All Targets	55640	FALSE	-0.453317	5.46749	0.0777803	5.45603	1.46295	0.145168	0.310543	-5.21593
DDX3X	40636	DDX3X_01	DDX3X	NM_001363819.1,NR_126093.1,XM_011543892.2,XM_017029313.1,NM_001193417.3,NM_001356.5,NR_126094.2,NM_001193416.3	GRCh38.p13	chrX:41334254-41334288	RNA	Endogenous	1	All Targets	1654	FALSE	0.235698	6.80808	-0.102966	6.80311	-1.46287	0.145192	0.310543	-5.07341
UNC45B	40166	UNC45B_01	UNC45B	NM_001308281.1,NM_001267052.2,XM_017024234.1,NM_173167.3,NM_001033576.2	GRCh38.p13	chr17:35186486-35186535	RNA	Endogenous	1	All Targets	146862	FALSE	-0.101421	4.86945	0.0916679	4.85095	1.4628	0.14521	0.310543	-5.23571
NRBF2	48132	NRBF2_01	NRBF2	NM_030759.5,NM_001282405.1,XM_006717810.4	GRCh38.p13	chr10:63154416-63154465	RNA	Endogenous	1	All Targets	29982	FALSE	-0.408641	5.62632	0.0734735	5.61568	1.4628	0.145212	0.310543	-5.21951
APOBEC1	40812	APOBEC1_01	APOBEC1	NM_001304566.1,NM_001644.5,NM_005889.4	GRCh38.p13	chr12:7649497-7649546	RNA	Endogenous	1	All Targets	339	FALSE	0.00340305	5.11457	-0.0916178	5.09256	-1.46254	0.145281	0.310656	-5.25472
MASP1	37423	MASP1_01	MASP1	XM_011512989.2,NM_139125.4,XM_017006872.1,NM_001031849.3,XM_006713701.2,NM_001879.6,XM_011512991.2,XM_017006871.1,XM_017006870.2,NR_033519.2,XM_017006869.1,XM_011512990.2	GRCh38.p13	chr3:187250289-187251640	RNA	Endogenous	1	All Targets	5648	FALSE	0.116648	5.05046	0.0902762	5.03827	1.46235	0.145335	0.310736	-5.21393
ABCB6	43308	ABCB6_01	ABCB6	NM_001349828.2,NM_005689.4	GRCh38.p13	chr2:219213945-219214163	RNA	Endogenous	1	All Targets	10058	FALSE	-0.849459	5.68618	0.0819538	5.67655	1.4621	0.145402	0.310826	-5.19081
ARSL	11405	ARSL_01	ARSL	NM_001282628.1,NM_001282631.2,NM_000047.3,XM_005274521.4,XM_005274519.4,NM_001369080.1,XM_017029526.1,XM_011545521.1,NM_001369079.1	GRCh38.p13	chrX:2953201-2953235	RNA	Endogenous	1	All Targets	415	FALSE	-0.168147	4.76003	0.0872526	4.73996	1.46207	0.14541	0.310826	-5.24151
TRAPPC14	46421	TRAPPC14_01	TRAPPC14	NM_018275.5,NM_001303470.2	GRCh38.p13	chr7:100157111-100157160	RNA	Endogenous	1	All Targets	55262	FALSE	-0.274941	5.2568	0.0880386	5.24492	1.46199	0.145431	0.310835	-5.2177
PTPRQ	39002	PTPRQ_01	PTPRQ	NM_001145026.2,XM_017019273.1,XR_001748688.1,XM_017019275.1,XM_017019274.1,XR_001748689.1	GRCh38.p13	chr12:80541631-80541680	RNA	Endogenous	1	All Targets	374462	FALSE	-0.00568945	5.46961	0.0897756	5.45734	1.46174	0.1455	0.310946	-5.20459
INO80E	50505	INO80E_01	INO80E	NR_130787.2,XM_024450236.1,XR_001751894.2,NR_130786.2,XM_024450237.1,XR_002957798.1,NM_001304563.2,XR_002957799.1,NM_001304562.2,NR_134855.2,XM_011545812.3,XM_017023169.2,NM_173618.3,XM_011545811.3,XM_011545809.3,XM_024450238.1	GRCh38.p13	chr16:30000762-30000796	RNA	Endogenous	1	All Targets	283899	FALSE	-0.646374	5.72442	0.0955656	5.72452	1.46139	0.145597	0.311118	-5.17259
OR1K1	49173	OR1K1_01	OR1K1	NM_080859.1	GRCh38.p13	chr9:122800163-122800212	RNA	Endogenous	1	All Targets	392392	FALSE	0.244679	5.61428	0.0881017	5.60747	1.46121	0.145645	0.311185	-5.18657
CPO	50408	CPO_01	CPO	XM_017003372.2,NM_173077.3	GRCh38.p13	chr2:206939619-206949617	RNA	Endogenous	1	All Targets	130749	FALSE	-0.371691	5.12005	0.0805116	5.10855	1.46106	0.145688	0.311241	-5.2224
ZNHIT6	39417	ZNHIT6_01	ZNHIT6	XR_001737245.2,XM_024447736.1,NM_001170670.1,NM_017953.4,XR_001737244.2	GRCh38.p13	chr1:85653413-85653462	RNA	Endogenous	1	All Targets	54680	FALSE	0.179733	5.25676	-0.131443	5.24843	-1.46148	0.145737	0.31131	-5.21694
NCAM2	42588	NCAM2_01	NCAM2	NM_001352592.2,NM_001352591.2,XM_011529580.3,NM_001352593.2,NM_004540.5,NM_001352595.2,NM_001352594.2,XM_011529575.3,XM_011529585.3,XM_011529582.3,XM_011529581.3,XM_024452081.1,XM_017028356.2,XM_011529576.3,NM_001352597.2,XM_017028357.2,NM_001352596.2	GRCh38.p13	chr21:21373965-21410274,chr21:21373965-21385604	RNA	Endogenous	1	All Targets	4685	FALSE	0.111868	4.81395	0.0847091	4.79606	1.46064	0.145803	0.311416	-5.22766
SULT2B1	42633	SULT2B1_01	SULT2B1	NM_004605.2,NM_177973.2	GRCh38.p13	chr19:48591707-48592742	RNA	Endogenous	1	All Targets	6820	FALSE	0.145674	4.99014	0.0867163	4.97401	1.46031	0.145893	0.311572	-5.24575
HDAC7	38116	HDAC7_01	HDAC7	NR_160436.1,XM_011538483.1,XM_017019455.1,XM_011538482.1,NM_001098416.4,NM_015401.5,XR_001748761.1,NM_001368046.1,NR_160435.1,NM_001308090.2,XM_017019456.1,XM_011538481.1,XM_011538480.1,XM_011538478.1,XM_024449018.1	GRCh38.p13	chr12:47798605-47798639	RNA	Endogenous	1	All Targets	51564	FALSE	-0.216308	6.34371	-0.100341	6.33511	-1.46016	0.145935	0.311606	-5.14765
DPEP2	47451	DPEP2_01	DPEP2	NR_136706.2,XM_005256090.5,XR_933389.3,XM_024450376.1,XM_024450374.1,XR_933390.3,XM_017023543.1,XM_024450373.1,XM_017023545.1,XM_024450372.1,XM_011523271.3,XM_011523268.3,XR_933391.3,XM_011523273.3,XM_017023542.2,XM_011523272.3,XM_011523266.1,XM_017023544.1,NM_001369657.1,XM_011523274.3,XM_017023547.1,NM_022355.4,NM_001324159.1	GRCh38.p13	chr16:67987641-67987680	RNA	Endogenous	1	All Targets	64174	FALSE	0.245673	5.2114	0.0914198	5.20482	1.46013	0.145942	0.311606	-5.19212
SLC25A10	34533	SLC25A10_01	SLC25A10	NM_012140.5,XM_017024220.1,NM_001270888.2,NM_001270953.1	GRCh38.p13	chr17:81720433-81720471	RNA	Endogenous	1	All Targets	1468	FALSE	-0.0668773	5.50048	0.0970867	5.48907	1.4596	0.146087	0.31188	-5.22151
ELOA3P	49770	ELOA3P_01	ELOA3P	NA	NA	NA	RNA	Endogenous	1	All Targets	162699	FALSE	1.48279	6.46225	0.117282	6.45234	1.45944	0.146187	0.312057	-5.18964
RPS6KA5	50975	RPS6KA5_01	RPS6KA5	NM_001322230.2,NM_001322235.2,XM_017021786.2,NM_001322238.2,NM_001322233.2,NM_001322236.2,NM_001322228.2,NM_001322232.2,NM_001322229.2,NM_004755.4,NM_182398.2,NM_001322237.2,NM_001322231.2,NM_001322234.2,NM_001322227.2	GRCh38.p13	chr14:90900212-90900630	RNA	Endogenous	1	All Targets	9252	FALSE	-0.150739	4.76564	-0.0929295	4.74495	-1.45916	0.146209	0.312067	-5.24671
P4HA3	51063	P4HA3_01	P4HA3	XR_001747838.1,XR_001747840.1,XR_001747837.1,NR_110031.2,XR_001747836.1,NM_182904.5,NM_001288748.2,XR_001747839.1	GRCh38.p13	chr11:74286367-74289100	RNA	Endogenous	1	All Targets	283208	FALSE	0.350801	4.57689	0.0975576	4.5555	1.45861	0.14636	0.312354	-5.23949
RNF111	46056	RNF111_01	RNF111	XM_017022340.2,NM_017610.8,XM_017022341.1,XM_006720575.3,XM_017022338.2,XM_017022343.1,XM_017022342.1,XM_017022339.2,XM_011521699.2,XM_011521694.2,NM_001330331.2,XM_006720579.3,XM_011521696.2,XM_017022337.2,XM_011521697.3,NM_001270529.2,NM_001270530.1,XM_017022336.1,NM_001270528.2	GRCh38.p13	chr15:59031376-59031425	RNA	Endogenous	1	All Targets	54778	FALSE	-1.09587	5.52588	-0.0718303	5.516	-1.45855	0.146376	0.312354	-5.22056
TBC1D12	34894	TBC1D12_01	TBC1D12	XM_017015998.2,XM_017015996.2,XM_017015999.2,NM_015188.2,XM_006717732.4,XM_011539558.3,XM_006717733.3,XR_246080.4,XR_002956971.1,XR_945637.2	GRCh38.p13	chr10:94474668-94474702	RNA	Endogenous	1	All Targets	23232	FALSE	-0.563947	5.29589	0.0868365	5.28264	1.45838	0.146423	0.312418	-5.23816
ZNF763	35557	ZNF763_01	ZNF763	NM_001367173.2,NM_001012753.2,NM_001367174.2,NM_001367172.2	GRCh38.p13	chr19:11978866-11978915	RNA	Endogenous	1	All Targets	284390	FALSE	0.105698	4.79153	0.0879146	4.77285	1.45831	0.146442	0.312423	-5.24526
ATF4	40833	ATF4_01	ATF4	XM_017028807.2,NM_001675.4,NM_182810.2	GRCh38.p13	chr22:39521866-39521915	RNA	Endogenous	1	All Targets	468	FALSE	-0.631562	6.70118	-0.111086	6.69698	-1.4581	0.146501	0.312477	-5.09825
MPPED1	37771	MPPED1_01	MPPED1	NM_001362786.1,NM_001044370.2	GRCh38.p13	chr22:43505899-43505948	RNA	Endogenous	1	All Targets	758	FALSE	-0.258347	5.14302	0.078146	5.12868	1.4581	0.146501	0.312477	-5.22872
EED	42133	EED_01	EED	XR_001748022.2,XM_017018513.2,XR_247215.4,XM_017018512.2,NM_003797.5,NM_001330334.1,XM_011545330.2,NM_001308007.1,XM_011545331.2	GRCh38.p13	chr11:86244903-86244952	RNA	Endogenous	1	All Targets	8726	FALSE	-0.850437	5.57676	0.101521	5.5723	1.45746	0.146675	0.312807	-5.18511
SPATA12	50939	SPATA12_01	SPATA12	NM_181727.2,XM_024453510.1	GRCh38.p13	chr3:57073902-57073951	RNA	Endogenous	1	All Targets	353324	FALSE	-0.552946	5.13962	0.0769816	5.12341	1.45737	0.1467	0.312807	-5.25349
FLYWCH1	47081	FLYWCH1_01	FLYWCH1	NM_032296.2,XR_001752004.1,XM_011522701.2,XM_011522705.2,NM_020912.1,NM_001308068.2,XR_001752002.1,XR_001752003.2,XM_011522702.2,XM_011522707.2,XM_011522703.2,XM_017023772.1,XM_006720962.3,XM_011522704.2	GRCh38.p13	chr16:2914281-2929640	RNA	Endogenous	1	All Targets	84256	FALSE	-0.171837	5.05297	0.0880753	5.0358	1.45735	0.146706	0.312807	-5.2483
PCSK2	41420	PCSK2_01	PCSK2	NM_001201529.3,NM_001201528.1,NM_002594.5	GRCh38.p13	chr20:17358420-17360556	RNA	Endogenous	1	All Targets	5126	FALSE	0.000729553	4.63921	0.0918133	4.61757	1.45709	0.146777	0.312924	-5.23716
ART4	47151	ART4_01	ART4	NM_021071.4,NM_001354646.2	GRCh38.p13	chr12:14841130-14842993	RNA	Endogenous	1	All Targets	420	FALSE	0.622155	4.73311	0.130447	4.70526	1.45753	0.146835	0.313011	-5.25172
THG1L	46195	THG1L_01	THG1L	NM_001317826.2,NM_017872.5,NM_001317825.2,XM_017009603.2,NM_001317824.2	GRCh38.p13	chr5:157739436-157739485	RNA	Endogenous	1	All Targets	54974	FALSE	0.0911233	4.97519	-0.0950035	4.96014	-1.45667	0.146894	0.313102	-5.24693
HSPH1	43906	HSPH1_01	HSPH1	XM_011534887.3,NM_006644.4,XM_011534888.2,NM_001349704.2,XM_005266236.2,NM_001286505.1,XM_017020362.2,NM_001286503.1,XM_017020364.2,XM_017020363.2,NM_001286504.1	GRCh38.p13	chr13:31152947-31154677,chr13:31151187-31154677	RNA	Endogenous	1	All Targets	10808	FALSE	0.186164	5.66506	-0.110872	5.65658	-1.45653	0.146946	0.313146	-5.19866
BTN1A1	40866	BTN1A1_01	BTN1A1	NM_001732.3	GRCh38.p13	chr6:26506760-26506809	RNA	Endogenous	1	All Targets	696	FALSE	-0.256599	5.00194	0.0776675	4.98407	1.45647	0.146948	0.313146	-5.25375
PTGES	42808	PTGES_01	PTGES	NM_004878.5	GRCh38.p13	chr9:129739770-129739819	RNA	Endogenous	1	All Targets	9536	FALSE	0.793269	5.87617	0.159471	5.8692	1.45685	0.147062	0.313352	-5.18492
PGD	41446	PGD_01	PGD	NM_001304452.2,NM_002631.4,NM_001304451.2	GRCh38.p13	chr1:10419730-10419779	RNA	Endogenous	1	All Targets	5226	FALSE	0.325983	6.81877	-0.115648	6.81538	-1.45568	0.147168	0.31349	-5.07828
PLEKHA7	50618	PLEKHA7_01	PLEKHA7	XM_024448359.1,XM_024448369.1,XM_017017241.2,XM_024448368.1,XM_024448363.1,XM_024448366.1,XM_024448370.1,XM_024448358.1,XM_024448362.1,XM_024448356.1,XM_017017242.2,XM_024448357.1,XM_024448360.1,XR_002957126.1,XM_024448365.1,NM_001329631.2,XM_024448364.1,XM_024448361.1,NM_001329630.2,NM_175058.5,XM_024448367.1	GRCh38.p13	chr11:16851262-16852302	RNA	Endogenous	1	All Targets	144100	FALSE	0.975135	5.51616	-0.0949437	5.50546	-1.45565	0.147176	0.31349	-5.20781
HSBP1	40755	HSBP1_01	HSBP1	NM_001537.4	GRCh38.p13	chr16:83812849-83812898	RNA	Endogenous	1	All Targets	3281	FALSE	-0.548413	5.84346	0.0933131	5.83346	1.45564	0.147177	0.31349	-5.20654
PIK3R6	36978	PIK3R6_01	PIK3R6	XM_017024230.1,XM_011523686.2,XM_011523683.2,XR_001752434.1,XM_011523680.2,NM_001290211.1,NM_001010855.4,XM_011523681.3,XM_017024228.1,XM_011523677.2,XM_017024229.1,XM_011523678.2,XM_024450613.1,XM_017024231.1,NR_110865.1	GRCh38.p13	chr17:8828923-8828957	RNA	Endogenous	1	All Targets	146850	FALSE	0.376299	5.03257	0.0885905	5.01295	1.45551	0.147215	0.313535	-5.24369
RAB12	37327	RAB12_01	RAB12	XM_006722300.3,XR_001753166.1,XR_001753165.1,NM_001025300.2	GRCh38.p13	chr18:8609945-8624978	RNA	Endogenous	1	All Targets	201475	FALSE	0.0918072	5.66992	-0.108804	5.66418	-1.4554	0.147244	0.313561	-5.19722
CYP4F22	50439	CYP4F22_01	CYP4F22	XM_011527693.2,NM_173483.4,XM_011527692.2	GRCh38.p13	chr19:15525380-15525429	RNA	Endogenous	1	All Targets	126410	FALSE	0.565734	5.41142	-0.154815	5.39878	-1.45607	0.147278	0.313584	-5.22609
PABPC4L	38398	PABPC4L_01	PABPC4L	XR_001741134.1,XR_001741135.1,NM_001114734.2,XR_001741138.1,NM_001363585.1,XR_001741136.1,XR_001741139.1,XR_001741137.1,XR_001741133.1	GRCh38.p13	chr4:134200503-134200552	RNA	Endogenous	1	All Targets	132430	FALSE	0.00754856	4.52835	-0.0881926	4.50553	-1.45524	0.147288	0.313584	-5.23905
TANGO6	47770	TANGO6_01	TANGO6	NM_024562.2,XM_011523327.3	GRCh38.p13	chr16:68878189-68878238	RNA	Endogenous	1	All Targets	79613	FALSE	-0.27483	5.26649	0.0898908	5.25271	1.45511	0.147325	0.313613	-5.23259
PPP1R35	49665	PPP1R35_01	PPP1R35	NM_001346938.2,XM_011515914.1,NM_145030.4	GRCh38.p13	chr7:100435895-100435930	RNA	Endogenous	1	All Targets	221908	FALSE	-0.956013	5.92371	-0.0793717	5.91197	-1.45507	0.147335	0.313613	-5.21044
OR1E1	41984	OR1E1_01	OR1E2,OR1E1	NM_003553.3,NM_003554.2	GRCh38.p13	chr17:3433640-3433689,chr17:3398209-3398258	RNA	Endogenous	1	All Targets	8388	FALSE	0.412255	5.21107	0.0864226	5.1904	1.45449	0.147496	0.313918	-5.25757
TRIM3	34918	TRIM3_01	TRIM3	XR_001747734.2,NM_006458.3,XM_024448329.1,XM_024448328.1,XR_001747732.2,XR_002957118.1,XM_017017098.2,NM_033278.4,NM_001248007.1,XM_011519845.3,NM_001248006.1	GRCh38.p13	chr11:6458228-6458262	RNA	Endogenous	1	All Targets	10612	FALSE	-0.154679	4.90555	0.0828168	4.88513	1.45425	0.147564	0.314009	-5.24581
RING1	41621	RING1_01	RING1	NM_002931.4	GRCh38.p13	chr6:33209916-33209953	RNA	Endogenous	1	All Targets	6015	FALSE	-0.364335	5.61099	0.0785806	5.60096	1.45422	0.147572	0.314009	-5.21447
RBM22	46276	RBM22_01	RBM22	NM_018047.3,XR_001742145.2	GRCh38.p13	chr5:150695618-150695667	RNA	Endogenous	1	All Targets	55696	FALSE	-0.497922	4.99337	-0.0825384	4.97229	-1.45408	0.147609	0.314052	-5.26522
GLT8D1	34585	GLT8D1_01	GLT8D1	NM_001278281.1,NM_001010983.2,NM_152932.2,XR_002959551.1,NM_018446.3,XM_024453641.1,NM_001278280.1	GRCh38.p13	chr3:52696559-52696595	RNA	Endogenous	1	All Targets	55830	FALSE	0.588243	5.15891	0.110287	5.14863	1.45409	0.147657	0.314119	-5.24303
MCOLN3	35291	MCOLN3_01	MCOLN3	XM_011541741.2,XM_011541740.2,XM_005271003.1,XR_946699.2,XM_011541739.2,XM_011541742.1,NM_018298.11,NM_001253693.1,XM_006710750.1	GRCh38.p13	chr1:85045323-85045357	RNA	Endogenous	1	All Targets	55283	FALSE	0.311411	4.64745	0.0955735	4.62428	1.45383	0.147678	0.314119	-5.2314
SLC22A7	43928	SLC22A7_01	SLC22A7	XM_024446313.1,NM_153320.2,XM_011514261.2,NM_006672.3,XM_011514263.2,XM_024446314.1,XM_011514257.3,XM_011514256.3,XM_011514262.3,XM_017010198.2	GRCh38.p13	chr6:43299727-43299774	RNA	Endogenous	1	All Targets	10864	FALSE	0.400237	5.54779	0.0913303	5.54421	1.45377	0.147696	0.314119	-5.18502
SFTPA1	38095	SFTPA1_01	SFTPA1	XM_006717953.2,XM_005270062.5,NM_001164647.1,NM_001093770.3,NM_001164644.2,NM_001164645.2,NM_005411.5,NM_001164646.2	GRCh38.p13	chr10:79615175-79615224	RNA	Endogenous	1	All Targets	653509	FALSE	-0.133163	4.60202	0.0892365	4.5754	1.45373	0.147708	0.314119	-5.23919
SGCD	35850	SGCD_01	SGCD	XM_005265967.2,XM_017009723.2,NM_172244.3,XM_005265966.5,XM_017009724.1,NM_000337.6,XM_011534621.2,NM_001128209.2	GRCh38.p13	chr5:156589281-156594943	RNA	Endogenous	1	All Targets	6444	FALSE	-0.18033	5.16133	0.0858748	5.14542	1.45345	0.147783	0.314244	-5.2339
GIMAP6	51605	GIMAP6_01	GIMAP6	NM_024711.6,NM_001244071.2,NM_001244072.1	GRCh38.p13	chr7:150626523-150626572	RNA	Endogenous	1	All Targets	474344	FALSE	0.49406	4.81381	0.0834968	4.78735	1.45335	0.147812	0.314268	-5.24309
TTF1	44278	TTF1_01	TTF1	NM_001205296.1,NR_134525.2,NM_007344.4,XM_006717273.4	GRCh38.p13	chr9:132400051-132400100	RNA	Endogenous	1	All Targets	7270	FALSE	-0.773533	5.40557	0.081253	5.39519	1.45306	0.147893	0.314405	-5.22191
ETS2	43024	ETS2_01	ETS2	NM_001256295.2,XM_005260935.1,NM_005239.6,XM_017028290.1	GRCh38.p13	chr21:38819721-38819763	RNA	Endogenous	1	All Targets	2114	FALSE	0.513876	6.42548	-0.153885	6.42315	-1.45339	0.147983	0.314538	-5.1213
GPR160	44854	GPR160_01	GPR160	XM_017006161.2,XM_005247346.4,NM_014373.3,XM_024453451.1,XM_024453450.1,XM_005247347.4,XM_024453449.1	GRCh38.p13	chr3:170084412-170084461	RNA	Endogenous	1	All Targets	26996	FALSE	-0.374593	5.95527	0.090568	5.95218	1.45268	0.147998	0.314538	-5.15957
SLC35E2B	38345	SLC35E2B_01	SLC35E2B	NM_001110781.3,XM_011542072.1,XR_002957537.1,NM_001290264.2	GRCh38.p13	chr1:1665984-1668340	RNA	Endogenous	1	All Targets	728661	FALSE	-0.489779	6.02754	0.104598	6.02092	1.45264	0.14801	0.314538	-5.17457
NMU	51835	NMU_01	NMU	NM_001292045.2,NR_120489.2,NM_001292046.2,XM_011534368.3,XM_011534367.2,NM_006681.4	GRCh38.p13	chr4:55599150-55600539	RNA	Endogenous	1	All Targets	10874	FALSE	-0.321613	5.02863	0.0732747	5.01537	1.45259	0.148023	0.314538	-5.24903
BCS1L	37886	BCS1L_01	BCS1L	NM_001374085.1,NR_163955.1,NM_001371456.1,NM_001371444.1,NM_001371449.1,NM_001374086.1,NM_001320717.2,NM_001371451.1,NM_001371450.1,NM_001371448.1,NM_001079866.2,NM_001371443.1,NM_001257342.2,NM_004328.5,NM_001257343.2,NM_001371453.1,NM_001371452.1,NM_001257344.2,NM_001318836.2,NM_001371446.1,NM_001371447.1,NM_001371455.1,NM_001371454.1	GRCh38.p13	chr2:218663258-218663306	RNA	Endogenous	1	All Targets	617	FALSE	-0.341543	5.2429	0.0834155	5.22937	1.45231	0.1481	0.314605	-5.25234
DUSP6	40998	DUSP6_01	DUSP6	NM_001946.4,NM_022652.4	GRCh38.p13	chr12:89349245-89349294	RNA	Endogenous	1	All Targets	1848	FALSE	0.503199	5.8402	0.158349	5.83101	1.45304	0.148112	0.314605	-5.18999
DCTN2	43758	DCTN2_01	DCTN2	NM_001348065.1,XR_002957284.1,NM_001261413.2,NM_001261412.1,XR_001748556.1,NM_001348066.1,NM_006400.4,NM_001348067.1,NM_001348068.1,NR_145419.1	GRCh38.p13	chr12:57535783-57535832	RNA	Endogenous	1	All Targets	10540	FALSE	-0.073477	5.87314	-0.0863725	5.86286	-1.45224	0.14812	0.314605	-5.19489
RHOB	42273	RHOB_01	RHOB	NM_004040.4	GRCh38.p13	chr2:20447994-20448028	RNA	Endogenous	1	All Targets	388	FALSE	1.35663	6.01723	-0.159136	6.01273	-1.45296	0.14813	0.314605	-5.15674
EPYC	42841	EPYC_01	EPYC	NM_004950.5,XM_011538008.1	GRCh38.p13	chr12:90971910-90971959	RNA	Endogenous	1	All Targets	1833	FALSE	0.136345	4.94682	0.0809613	4.92581	1.45213	0.148152	0.314605	-5.25485
ABL1	42965	ABL1_01	ABL1	NM_007313.2,NM_005157.6	GRCh38.p13	chr9:130885488-130885537	RNA	Endogenous	1	All Targets	25	FALSE	-0.0648491	5.24293	-0.111768	5.23061	-1.45226	0.14817	0.314605	-5.23991
CFAP91	48855	CFAP91_01	CFAP91	XR_924210.1,XR_924211.1,NM_001320318.1,XR_001740355.1,XM_011513277.1,XR_001740354.1,NM_033364.4,NM_001320316.1,NM_001320317.1	GRCh38.p13	chr3:119715615-119715664	RNA	Endogenous	1	All Targets	89876	FALSE	-0.550728	4.90268	0.084281	4.88725	1.45205	0.148172	0.314605	-5.24186
MRPL47	46862	MRPL47_01	MRPL47	NM_177988.1,NM_020409.3	GRCh38.p13	chr3:179593798-179593835	RNA	Endogenous	1	All Targets	57129	FALSE	-0.610824	5.47887	-0.0867907	5.46063	-1.45198	0.148193	0.314614	-5.25353
DNAJC12	34421	DNAJC12_01	DNAJC12	XM_017016431.1,NM_201262.1,XM_017016432.2,NM_021800.3	GRCh38.p13	chr10:67811524-67811558	RNA	Endogenous	1	All Targets	56521	FALSE	0.0463067	4.33127	0.0919857	4.30831	1.45166	0.14828	0.314763	-5.21928
MAPKBP1	38531	MAPKBP1_01	MAPKBP1	NM_001265611.2,NM_014994.3,NR_049762.2,NR_049761.2,NM_001128608.2	GRCh38.p13	chr15:41827778-41827827	RNA	Endogenous	1	All Targets	23005	FALSE	0.108408	7.62045	-0.133641	7.61426	-1.45145	0.14834	0.314854	-5.02963
STOM	42313	STOM_01	STOM	NR_073037.2,NM_001270526.2,NM_004099.6,NM_198194.3,NM_001270527.1	GRCh38.p13	chr9:121339284-121339333	RNA	Endogenous	1	All Targets	2040	FALSE	0.53889	5.63166	0.100418	5.62292	1.45127	0.148391	0.314926	-5.22147
HES3	37283	HES3_01	HES3	NM_001024598.4	GRCh38.p13	chr1:6244423-6244565	RNA	Endogenous	1	All Targets	390992	FALSE	-0.0112383	4.31854	0.0929275	4.29045	1.45035	0.148645	0.315429	-5.22947
ETFRF1	36343	ETFRF1_01	ETFRF1	XM_017018850.2,XM_005253320.4,XM_005253319.4,NM_001001660.3	GRCh38.p13	chr12:25204428-25204477	RNA	Endogenous	1	All Targets	144363	FALSE	-0.280423	5.08679	-0.0747927	5.06591	-1.45008	0.14872	0.315553	-5.27631
HHLA2	40344	HHLA2_01	HHLA2	NM_001282557.1,XM_005247080.3,NM_001282556.1,NM_001282558.1,XM_011512364.2,XM_024453326.1,NM_007072.3,XM_011512363.2,XM_011512362.2,XM_011512367.3,NM_001370244.1,NM_001282559.1	GRCh38.p13	chr3:108353750-108355133	RNA	Endogenous	1	All Targets	11148	FALSE	0.66822	5.14607	0.117452	5.13756	1.45015	0.14877	0.315624	-5.21258
ZNF397	52099	ZNF397_01	ZNF397	XM_006722558.2,XM_024451274.1,NM_032347.3,XM_024451273.1,XM_011526229.2,XM_024451275.1,XM_024451276.1,XM_017026042.1,XM_011526231.2,NM_001135178.3,XM_011526230.2	GRCh38.p13	chr18:35243226-35243260	RNA	Endogenous	1	All Targets	84307	FALSE	-0.228781	5.60046	0.086446	5.59362	1.44958	0.148861	0.31578	-5.2208
MT1X	12594	MT1X_01	MT1X	NM_005952.4	GRCh38.p13	chr16:56682502-56682544	RNA	Endogenous	1	All Targets	4501	FALSE	0.52109	5.70754	0.148361	5.69675	1.45026	0.148884	0.315794	-5.24122
AK8	40529	AK8_01	AK8	XM_011518278.2,NM_001371773.1,XM_005272169.2,XR_929719.2,XM_011518277.2,NM_001371771.1,NM_001371774.1,NM_152572.3,XM_006716965.2,NM_001317959.2,XM_017014308.1,NM_001317958.2,NM_001371772.1	GRCh38.p13	chr9:132814677-132814711	RNA	Endogenous	1	All Targets	158067	FALSE	0.328134	5.49672	0.0872592	5.48434	1.44932	0.148933	0.315847	-5.24848
CYLD	37716	CYLD_01	CYLD	XM_017022980.1,XM_017022978.1,NM_001378745.1,XM_011522911.2,XR_933218.1,NM_001378753.1,NM_001378752.1,NM_001378746.1,NM_001042412.3,NM_001378747.1,NM_001042355.2,NM_015247.3,NR_166071.1,NM_001378751.1,NM_001378755.1,NM_001378750.1,NM_001378743.1,NM_001378748.1,NM_001378754.1,NM_001378749.1,NM_001378744.1	GRCh38.p13	chr16:50779752-50779801	RNA	Endogenous	1	All Targets	1540	FALSE	0.609764	5.61807	-0.0811837	5.61065	-1.44928	0.148943	0.315847	-5.21818
ATG3	47490	ATG3_01	ATG3	NM_001278712.2,XM_011513074.1,NM_022488.5	GRCh38.p13	chr3:112537868-112538166	RNA	Endogenous	1	All Targets	64422	FALSE	-0.552219	5.71333	0.0816635	5.70636	1.44902	0.149018	0.315969	-5.2035
G2E3	46136	G2E3_01	G2E3	XR_001750413.2,XR_001750412.2,XM_011536925.2,XR_001750411.2,NM_017769.5,XR_001750409.2,XM_011536926.2,NM_001308097.1	GRCh38.p13	chr14:30598594-30601813,chr14:30597521-30601813	RNA	Endogenous	1	All Targets	55632	FALSE	-0.879507	5.80395	0.0764016	5.79837	1.44895	0.149037	0.315973	-5.19125
SCRG1	44266	SCRG1_01	SCRG1	NM_001329597.2,XM_024453882.1,NM_007281.4	GRCh38.p13	chr4:173391314-173391363	RNA	Endogenous	1	All Targets	11341	FALSE	-0.0731182	4.89901	0.0798719	4.87551	1.44887	0.149058	0.315973	-5.26556
HELZ	45134	HELZ_01	HELZ	XM_017025477.2,XR_001752712.2,XM_006722215.3,XR_001752713.2,XM_006722214.4,NM_001330447.2,XM_011525544.2,XR_001752714.2,NM_014877.4,XM_017025478.1,XM_005257888.5	GRCh38.p13	chr17:67188568-67189589	RNA	Endogenous	1	All Targets	9931	FALSE	-0.351267	5.65014	-0.0862157	5.64506	-1.44883	0.14907	0.315973	-5.21432
GPR82	49158	GPR82_01	GPR82	NM_080817.5	GRCh38.p13	chrX:41727517-41727566	RNA	Endogenous	1	All Targets	27197	FALSE	-0.322995	4.96542	0.0755657	4.95036	1.44858	0.149139	0.316083	-5.24913
MRGPRF	49656	MRGPRF_01	MRGPRF	XM_024448339.1,NM_145015.5,NM_001098515.1,XM_017017170.1	GRCh38.p13	chr11:69005513-69005562	RNA	Endogenous	1	All Targets	116535	FALSE	0.00884867	5.7899	0.0975809	5.7887	1.44832	0.149213	0.316203	-5.17065
MAPK9	51772	MAPK9_01	MAPK9	XM_005265940.5,NM_001364610.2,XM_017009642.1,NM_002752.5,NM_001364613.2,NM_001308244.1,NM_001364608.2,NM_139068.3,NM_001364612.1,XM_017009643.1,NM_139069.3,NM_001135044.2,NM_001364607.2,NM_139070.3,NM_001364611.2,NM_001364609.2	GRCh38.p13	chr5:180280510-180280559	RNA	Endogenous	1	All Targets	5601	FALSE	-0.440739	5.93526	-0.107051	5.92453	-1.44813	0.149266	0.31628	-5.21209
CLCC1	37783	CLCC1_01	CLCC1	NM_001377467.1,NM_001377462.1,NM_001377463.1,NM_001377459.1,NM_001377470.1,NM_001377458.1,NM_001377468.1,NM_015127.5,NM_001377469.1,NM_001377464.1,NM_001377465.1,NM_001377460.1,NM_001278202.2,NR_165299.1,NM_001377461.1,NM_001048210.3,NM_001278203.1,NM_001377466.1	GRCh38.p13	chr1:108932431-108932480	RNA	Endogenous	1	All Targets	23155	FALSE	-0.371157	5.10247	0.0886432	5.09335	1.44804	0.149291	0.316296	-5.23222
LMAN1L	47308	LMAN1L_01	LMAN1L	NM_021819.3	GRCh38.p13	chr15:74824456-74825492	RNA	Endogenous	1	All Targets	79748	FALSE	0.103694	4.66801	0.0938029	4.65164	1.44795	0.149316	0.316312	-5.23961
GPC4	40700	GPC4_01	GPC4	NM_001448.3	GRCh38.p13	chrX:133324149-133324197	RNA	Endogenous	1	All Targets	2239	FALSE	-0.176495	5.36664	-0.0900824	5.35147	-1.44789	0.149332	0.316312	-5.25215
HTR1E	36215	HTR1E_01	HTR1E	NM_000865.3,XM_011535789.2	GRCh38.p13	chr6:87016309-87016358	RNA	Endogenous	1	All Targets	3354	FALSE	0.11936	5.05102	-0.0964818	5.02587	-1.44767	0.149392	0.316404	-5.28664
CROCC2	34667	CROCC2_01	CROCC2	XM_024453115.1,NM_001351305.2	GRCh38.p13	chr2:240963692-240963729	RNA	Endogenous	1	All Targets	728763	FALSE	-0.0237006	4.80663	0.0855424	4.78526	1.44717	0.149532	0.316651	-5.25509
OR4K13	36605	OR4K13_01	OR4K13	NM_001004714.2,NM_001386029.1	NA	NA	RNA	Endogenous	1	All Targets	390433	FALSE	0.260567	5.21699	0.0908505	5.20668	1.44714	0.149543	0.316651	-5.2183
PRDM8	46799	PRDM8_01	PRDM8	NM_020226.3,XM_005263144.2,XM_005263145.2,XM_011532141.3,NM_001099403.2,XM_011532140.2,XM_011532135.2,XM_017008470.1,XM_017008468.1,XM_017008469.1,XM_011532133.2,XM_005263146.4	GRCh38.p13	chr4:80197740-80200104	RNA	Endogenous	1	All Targets	56978	FALSE	-0.334275	4.83238	0.079743	4.81271	1.44704	0.14957	0.316673	-5.25803
FUNDC2	12007	FUNDC2_01	FUNDC2	NM_023934.4	GRCh38.p13	chrX:155033479-155033513	RNA	Endogenous	1	All Targets	65991	FALSE	-0.784152	5.55435	0.105629	5.54379	1.44693	0.149601	0.316703	-5.23511
PDZRN3	45208	PDZRN3_01	PDZRN3	NM_001303140.2,XM_017005942.2,NM_015009.3,NM_001303142.2,NM_001303141.1,NM_001303139.1	GRCh38.p13	chr3:73383422-73383471	RNA	Endogenous	1	All Targets	23024	FALSE	0.0360764	4.83238	0.092829	4.81185	1.44683	0.149628	0.316723	-5.24789
NEXMIF	36898	NEXMIF_01	NEXMIF	NM_001008537.3	GRCh38.p13	chrX:74734758-74734806	RNA	Endogenous	1	All Targets	340533	FALSE	-0.277716	4.77556	-0.0858821	4.74574	-1.44656	0.149703	0.3168	-5.27944
SRSF12	49148	SRSF12_01	SRSF12	NM_080743.5,XM_011535483.2,NM_001376896.1,NM_001376898.1,NM_001376897.1,XM_017010292.1	GRCh38.p13	chr6:89098876-89098925	RNA	Endogenous	1	All Targets	135295	FALSE	-0.173058	5.0809	0.0878886	5.06949	1.4465	0.14972	0.3168	-5.23211
FARP2	34881	FARP2_01	FARP2	XM_011512235.1,XM_011512234.1,XM_005247050.3,NM_014808.4,NM_001282983.2,NM_001282984.2,XM_017005419.2,XM_017005420.1,XM_017005417.1,XM_011512233.1,XM_011512236.1,XM_024453259.1	GRCh38.p13	chr2:241413333-241413369	RNA	Endogenous	1	All Targets	9855	FALSE	-0.399914	5.52441	-0.0906308	5.51695	-1.44647	0.149728	0.3168	-5.22878
PHACTR3	34928	PHACTR3_01	PHACTR3	XM_017027631.1,NM_001281507.1,XM_011528525.2,NM_001199506.1,NM_080672.5,NM_183246.1,XM_017027630.1,NM_001199505.1,XM_011528526.2,XM_017027627.2,XM_017027629.2,XM_017027626.2,XM_017027628.1,NM_183244.1	GRCh38.p13	chr20:59755218-59755252	RNA	Endogenous	1	All Targets	116154	FALSE	0.257588	5.09423	-0.0941105	5.08226	-1.44646	0.149732	0.3168	-5.25358
TBC1D19	46442	TBC1D19_01	TBC1D19	XR_001741276.1,NM_018317.4,XR_925335.3,XM_017008363.1,XM_017008364.1,XR_001741279.1,XR_001741278.1,XR_925336.2,XR_925337.2,XR_925333.2,NM_001292054.1,XR_001741277.1,XM_011513852.2	GRCh38.p13	chr4:26637218-26637267	RNA	Endogenous	1	All Targets	55296	FALSE	0.0939996	5.72564	0.0897685	5.72213	1.44639	0.149751	0.316804	-5.19252
C1orf162	50574	C1orf162_01	C1orf162	XM_017000324.2,NM_001300834.2,XM_017000323.1,NM_001300835.2,NM_174896.4	GRCh38.p13	chr1:111477987-111478036	RNA	Endogenous	1	All Targets	128346	FALSE	0.237477	5.33695	0.0872001	5.32618	1.44592	0.149883	0.317032	-5.23463
ENPEP	41015	ENPEP_01	ENPEP	NM_001379611.1,NM_001977.4,NM_001379613.1,NM_001379612.1,NR_166842.1,NR_166844.1,XM_017007877.1	GRCh38.p13	chr4:110553413-110559652	RNA	Endogenous	1	All Targets	2028	FALSE	-0.217946	4.70663	0.0862393	4.68921	1.44589	0.149893	0.317032	-5.24949
CD69	40902	CD69_01	CD69	NM_001781.2	GRCh38.p13	chr12:9754649-9755069	RNA	Endogenous	1	All Targets	969	FALSE	1.66452	4.90603	-0.168236	4.87613	-1.44641	0.149976	0.317172	-5.27156
MAP2K4	41670	MAP2K4_01	MAP2K4P1,MAP2K4	XR_001752584.2,NR_029423.1,XM_011523976.2,XM_005256755.2,NM_001281435.2,NM_003010.4,XM_011523977.2,XR_934080.2,XM_005256753.3	GRCh38.p13	chrX:73525355-73525403,chr17:12113300-12113348	RNA	Endogenous	1	All Targets	6416	FALSE	-0.653214	5.66831	0.0853593	5.65818	1.4453	0.150058	0.317309	-5.23981
ZNF665	47866	ZNF665_01	ZNF665	XM_011527325.3,NM_001353459.2,NM_001353457.2,NM_024733.5,NM_001353458.2	GRCh38.p13	chr19:53166250-53166290	RNA	Endogenous	1	All Targets	79788	FALSE	-0.418373	5.02204	0.077134	5.00408	1.44494	0.150157	0.317483	-5.26303
ATP2B1	40836	ATP2B1_01	ATP2B1	NM_001366528.1,NM_001366532.1,NM_001366521.1,NM_001366520.1,NM_001366525.1,XM_024448993.1,NM_001366523.1,NM_001366524.1,NM_001366529.1,NM_001001323.2,NM_001366530.1,NM_001366531.1,NM_001682.3,XM_024448991.1,NM_001366522.1,NM_001366527.1,XR_002957330.1,NM_001366526.1,XM_017019357.2	GRCh38.p13	chr12:89616915-89616964	RNA	Endogenous	1	All Targets	490	FALSE	0.173684	5.90304	0.135352	5.89333	1.44547	0.150177	0.317491	-5.21365
LILRA6	35333	LILRA6_01	LILRA6,LILRA4	XR_001756516.1,NM_024318.4,XM_011547130.2,NM_001360167.1,NM_012276.5,NR_104098.2	GRCh38.p13	chr19:54238975-54239013,chr19:54333651-54333689	RNA	Endogenous	1	All Targets	79168	FALSE	0.335658	5.22594	0.0866103	5.208	1.44471	0.150224	0.317553	-5.27012
OR51L1	36640	OR51L1_01	OR51L1	NM_001004755.2	NA	NA	RNA	Endogenous	1	All Targets	119682	FALSE	0.142901	5.24796	0.0834984	5.23523	1.4446	0.150252	0.317559	-5.23347
EXOC8	50662	EXOC8_01	EXOC8	NM_175876.5	GRCh38.p13	chr1:231337033-231337082	RNA	Endogenous	1	All Targets	149371	FALSE	-0.647552	5.51713	0.073719	5.5061	1.44455	0.150267	0.317559	-5.23517
TNC	41143	TNC_01	TNC	XM_017014678.2,XM_011518629.3,XM_006717098.4,XM_017014679.2,XM_005251972.4,XM_011518626.3,XM_006717101.4,XM_006717096.4,XM_006717097.4,XM_005251974.4,XM_005251975.4,NM_002160.4,XM_017014681.2,XM_005251973.4,XM_024447530.1,XM_017014680.2,XM_011518625.3,XM_011518628.3	GRCh38.p13	chr9:115086838-115086877	RNA	Endogenous	1	All Targets	3371	FALSE	1.17739	5.06968	0.192431	5.04786	1.44527	0.150297	0.317559	-5.25463
MAEA	37206	MAEA_01	MAEA	NM_005882.5,XR_924910.1,XM_011513377.1,NM_001297430.2,XM_011513376.1,NM_001297431.2,XM_006713849.3,NR_123716.2,NM_001017405.3,XM_017007636.1,XM_006713850.2,NM_001297432.1,XM_017007637.1,NM_001297433.1	GRCh38.p13	chr4:1338552-1338587	RNA	Endogenous	1	All Targets	10296	FALSE	-0.394856	5.71401	-0.086139	5.70295	-1.44431	0.150335	0.317559	-5.22546
ASIC3	51693	ASIC3_01	ASIC3	NR_046401.1,NM_020321.3,NM_020322.3	GRCh38.p13	chr7:151048376-151048418	RNA	Endogenous	1	All Targets	9311	FALSE	-0.0916946	4.86287	0.0819012	4.8428	1.44427	0.150345	0.317559	-5.2764
MITD1	49434	MITD1_01	MITD1	XR_001738612.1,XM_011510581.3,NM_138798.3,XR_001738611.2,XM_011510583.1,XM_011510582.3,NM_001320417.2,NM_001320419.2,XM_017003315.2,NM_001320418.1,XM_017003314.2	GRCh38.p13	chr2:99169573-99170548	RNA	Endogenous	1	All Targets	129531	FALSE	-0.349308	5.37913	-0.108576	5.36393	-1.44442	0.150346	0.317559	-5.25584
TMIE	49824	TMIE_01	TMIE	NM_001370525.1,NM_147196.3,NM_001370524.1	GRCh38.p13	chr3:46705896-46709163	RNA	Endogenous	1	All Targets	259236	FALSE	-0.607393	5.0098	0.0756023	4.9973	1.44423	0.150356	0.317559	-5.24187
OTUD3	45321	OTUD3_01	OTUD3	XM_005245794.3,XM_005245793.4,XM_005245792.4,NM_015207.2,XM_024454320.1	GRCh38.p13	chr1:19908431-19908480	RNA	Endogenous	1	All Targets	23252	FALSE	-0.338345	5.1264	0.0978467	5.11499	1.44415	0.150379	0.317559	-5.2492
SHARPIN	13217	SHARPIN_01	SHARPIN	NR_038270.2,XM_017013887.2,XM_017013888.2,NM_030974.4	GRCh38.p13	chr8:144099283-144099321	RNA	Endogenous	1	All Targets	81858	FALSE	-0.547174	5.17207	-0.0871929	5.15542	-1.44415	0.15038	0.317559	-5.27287
NRBP2	50836	NRBP2_01	NRBP2	XM_017013378.1,NM_178564.4,XM_017013379.1,XM_017013383.1,XR_001745529.1,XM_017013382.1,XR_001745528.1,XM_017013381.2,XM_017013380.1	GRCh38.p13	chr8:143839957-143840000	RNA	Endogenous	1	All Targets	340371	FALSE	-0.781102	5.51575	0.077394	5.50534	1.44409	0.150398	0.317561	-5.2375
MAP2K7	49707	MAP2K7_01	MAP2K7	NM_001297555.2,NM_145185.4,XM_006722800.2,NM_001297556.2	GRCh38.p13	chr19:7910357-7910485	RNA	Endogenous	1	All Targets	5609	FALSE	-0.631655	5.94748	0.0899474	5.93986	1.44386	0.150461	0.317658	-5.20453
GRM2	38573	GRM2_01	GRM2	NR_146059.2,NM_000839.5,XM_011533643.1,XM_024453490.1,XM_017006271.1,XM_011533642.1,NM_001349117.2,NM_001349116.2,XM_011533636.1,XM_011533637.1	GRCh38.p13	chr3:51715114-51715158	RNA	Endogenous	1	All Targets	2912	FALSE	0.0453867	4.78565	0.091144	4.76437	1.44343	0.150582	0.317879	-5.25727
NR3C2	34885	NR3C2_01	NR3C2	NM_001354819.1,XM_011531975.1,XM_011531978.2,NR_148974.2,NM_001166104.2,NM_000901.5	GRCh38.p13	chr4:148435885-148435927	RNA	Endogenous	1	All Targets	4306	FALSE	0.215146	4.88845	0.0821919	4.87132	1.44323	0.150639	0.317907	-5.25921
TEX46	39952	TEX46_01	TEX46	NM_001242521.2	GRCh38.p13	chr1:23013901-23013950	RNA	Endogenous	1	All Targets	729059	FALSE	-0.361	4.954	0.0710328	4.93724	1.44322	0.150641	0.317907	-5.26274
RAB3IL1	44647	RAB3IL1_01	RAB3IL1	XM_005274140.5,XM_006718647.4,NM_013401.4,NM_001271686.2,XM_011545198.2,XM_011545196.2,XM_011545199.2,XM_011545197.2,XM_011545200.2	GRCh38.p13	chr11:61902460-61902501	RNA	Endogenous	1	All Targets	5866	FALSE	-0.100898	5.03261	0.0837694	5.01164	1.4432	0.150648	0.317907	-5.26987
TAF1B	40536	TAF1B_01	TAF1B	XM_024453209.1,XM_011510411.1,XM_011510410.2,NM_001318977.1,NM_005680.3,NM_001318976.1	GRCh38.p13	chr2:9919605-9919654	RNA	Endogenous	1	All Targets	9014	FALSE	-0.497897	5.05108	0.0805	5.0358	1.44314	0.150664	0.317907	-5.26694
TEX43	51531	TEX43_01	TEX43	NM_207408.3	GRCh38.p13	chr5:126632651-126636067	RNA	Endogenous	1	All Targets	389320	FALSE	0.378649	4.7625	-0.0903234	4.73708	-1.44307	0.150685	0.317915	-5.27656
PUSL1	50243	PUSL1_01	PUSL1	XR_002959328.1,XR_241027.4,NM_153339.3,XM_005244720.4,NR_144369.1,NM_001346116.1,XM_024453057.1	GRCh38.p13	chr1:1309490-1309525	RNA	Endogenous	1	All Targets	126789	FALSE	-0.528479	5.24758	0.0813009	5.23489	1.44288	0.150736	0.317987	-5.2572
KLF9	12385	KLF9_01	KLF9	NM_001206.2	GRCh38.p13	chr9:70387779-70387814	RNA	Endogenous	1	All Targets	687	FALSE	0.514755	4.72467	0.140206	4.70283	1.44346	0.150769	0.318022	-5.23502
AKR7L	51685	AKR7L_01	AKR7L	NR_040289.2,NM_001348421.1,NR_040288.2	GRCh38.p13	chr1:19266583-19266632	RNA	Endogenous	1	All Targets	246181	FALSE	0.300289	5.31468	0.0809954	5.29676	1.44269	0.150789	0.318028	-5.27997
MBD3L1	49716	MBD3L1_01	MBD3L1	NM_145208.2	GRCh38.p13	chr19:8842947-8842996	RNA	Endogenous	1	All Targets	85509	FALSE	0.176476	4.65245	0.0894594	4.63022	1.44221	0.150926	0.318281	-5.25609
PRDM14	47736	PRDM14_01	PRDM14	NM_024504.4,XM_011517572.2	GRCh38.p13	chr8:70066350-70066399	RNA	Endogenous	1	All Targets	63978	FALSE	0.200582	4.88089	0.0834968	4.858	1.44199	0.150988	0.318375	-5.27657
INPP5A	43209	INPP5A_01	INPP5A	XR_001747104.1,XR_945735.1,NM_001321042.1,NM_005539.5,XM_017016205.1,XM_017016204.1	GRCh38.p13	chr10:132749809-132765785	RNA	Endogenous	1	All Targets	3632	FALSE	-0.531486	5.6072	0.0875901	5.60273	1.44186	0.151024	0.318416	-5.20341
ZNF276	38368	ZNF276_01	ZNF276	XM_017023890.1,XR_933484.2,XR_001752031.1,XM_017023889.1,XR_001752030.1,NR_110122.2,XM_005256328.3,XR_001752029.1,XR_002957853.1,XR_429740.2,NR_110128.1,NR_110126.2,NM_001113525.2,NM_152287.4,XR_243507.2,NR_110129.2,XR_001752032.1,XM_005256324.3	GRCh38.p13	chr16:89729237-89729286	RNA	Endogenous	1	All Targets	92822	FALSE	-0.726817	5.6407	0.0831851	5.63096	1.44167	0.151079	0.318495	-5.2251
SERTAD1	44633	SERTAD1_01	SERTAD1	NM_013376.4	GRCh38.p13	chr19:40422750-40422784	RNA	Endogenous	1	All Targets	29950	FALSE	-0.704642	4.99681	0.0730428	4.98468	1.4415	0.151124	0.318555	-5.25197
ZNF573	39480	ZNF573_01	ZNF573	NM_001172692.1,NM_001172690.1,NM_001172689.1,NM_001172691.1,NM_152360.3	GRCh38.p13	chr19:37738455-37738504	RNA	Endogenous	1	All Targets	126231	FALSE	-0.39874	5.19876	0.0924785	5.1869	1.44141	0.151151	0.318575	-5.25423
HOXD11	47213	HOXD11_01	HOXD11	NM_021192.3	GRCh38.p13	chr2:176109199-176109245	RNA	Endogenous	1	All Targets	3237	FALSE	0.290033	4.98635	-0.097447	4.97277	-1.44129	0.151184	0.318608	-5.25401
PPFIA2	39923	PPFIA2_01	PPFIA2	XM_017020098.1,XM_024449245.1,XM_017020081.2,XM_024449244.1,XM_017020079.1,XM_024449243.1,XM_017020080.1,XM_017020091.2,XM_011538907.2,XM_017020088.1,XM_017020089.1,XM_011538906.2,NM_001282536.1,XM_017020110.2,XM_017020090.2,XM_024449241.1,NM_003625.5,XM_017020086.1,XM_017020120.2,XM_024449242.1,NM_001220476.2,XM_017020087.2,NM_001220477.2,NM_001220480.2,XM_017020095.2,XM_017020084.1,NM_001220474.3,NM_001220475.2,XM_024449239.1,XM_017020103.2,XM_017020083.2,XM_017020108.2,XM_017020104.2,NM_001220478.2,NM_001220479.3,XM_017020118.1,XM_017020107.2,XM_024449240.1,XM_017020102.2,XM_017020097.2,XM_017020096.1,XM_017020105.1,XM_017020082.1,NM_001220473.3,XM_017020101.1,XM_024449246.1,XM_017020100.2,XM_017020092.2,XM_017020094.2,XM_017020099.1	GRCh38.p13	chr12:81353295-81358086	RNA	Endogenous	1	All Targets	8499	FALSE	-0.0611975	4.80031	-0.0909458	4.7779	-1.44101	0.151264	0.318742	-5.28128
REG1B	43818	REG1B_01	REG1B	NM_006507.4	GRCh38.p13	chr2:79085114-79085163	RNA	Endogenous	1	All Targets	5968	FALSE	-0.0374017	4.80459	0.0839893	4.78609	1.44068	0.151357	0.318901	-5.26471
GRIK3	36187	GRIK3_01	GRIK3	NM_000831.4	GRCh38.p13	chr1:36800614-36800660	RNA	Endogenous	1	All Targets	2899	FALSE	0.050564	5.34892	0.0892473	5.33508	1.44031	0.15146	0.319084	-5.26748
ID2	41148	ID2_01	ID2	NM_002166.5	GRCh38.p13	chr2:8682867-8683694	RNA	Endogenous	1	All Targets	3398	FALSE	0.640858	5.66334	-0.146964	5.65602	-1.44092	0.151494	0.319085	-5.22224
RAB40C	39477	RAB40C_01	RAB40C	NM_001172665.1,NM_001172664.1,NM_021168.5,NM_001172666.2,NM_001172663.1	GRCh38.p13	chr16:628380-628424	RNA	Endogenous	1	All Targets	57799	FALSE	0.534037	5.4763	-0.102084	5.4692	-1.44019	0.151495	0.319085	-5.22702
CUL3	42006	CUL3_01	CUL3	XM_011511994.3,NM_003590.5,XM_011511996.2,NM_001257197.1,XM_006712800.2,XM_011511995.1,NM_001257198.2	GRCh38.p13	chr2:224497808-224500370	RNA	Endogenous	1	All Targets	8452	FALSE	-0.665235	5.66778	-0.085852	5.65879	-1.43988	0.151582	0.319231	-5.23422
ADAMTS17	49462	ADAMTS17_01	ADAMTS17	XM_017021981.1,XM_017021984.1,XR_001751118.1,NM_139057.4,XM_017021977.1,XM_017021973.2,XM_017021976.1,XM_017021975.1,XM_017021974.1,XR_001751120.1,XM_011521312.2,XM_005254872.3,XR_001751119.1	GRCh38.p13	chr15:100262426-100281264	RNA	Endogenous	1	All Targets	170691	FALSE	-0.0924084	4.99024	-0.0939761	4.97409	-1.43955	0.151676	0.319393	-5.27409
COMMD3	44308	COMMD3_01	COMMD3	NM_012071.4	GRCh38.p13	chr10:22319000-22319967	RNA	Endogenous	1	All Targets	23412	FALSE	-0.358756	5.60141	0.0838366	5.59819	1.43942	0.151712	0.319434	-5.2142
TRANK1	45110	TRANK1_01	TRANK1	XR_001740390.1,XM_017007573.1,XM_017007572.1,NM_001329998.2,XR_001740389.1,XM_017007571.1,XM_011534289.2,XM_017007570.1,NM_014831.3	GRCh38.p13	chr3:36861115-36864322	RNA	Endogenous	1	All Targets	9881	FALSE	0.0837462	4.99474	-0.0932409	4.97542	-1.43889	0.151863	0.319715	-5.27269
BMPR1A	42452	BMPR1A_01	BMPR1A	NM_004329.3,XM_011540103.2,XM_011540104.2	GRCh38.p13	chr10:86921526-86921575	RNA	Endogenous	1	All Targets	657	FALSE	-0.639579	5.12701	0.0792111	5.11033	1.43866	0.151929	0.319817	-5.27176
FAM189A2	42766	FAM189A2_01	FAM189A2	XM_017015324.1,NM_004816.4,NM_001347995.1,NM_001127608.2,XM_024447718.1,XM_017015325.1	GRCh38.p13	chr9:69391867-69391916	RNA	Endogenous	1	All Targets	9413	FALSE	-0.325175	5.25802	0.0758308	5.24314	1.43851	0.15197	0.319868	-5.26526
NDUFAF7	49619	NDUFAF7_01	NDUFAF7	NR_146407.2,XR_002959313.1,NM_001083946.2,NR_146402.1,XM_011532956.1,NM_001350025.2,NR_146409.2,NM_144736.5,NR_146405.1,NR_146408.2,NR_146410.2,NR_146401.2,NM_001350027.2,NR_146403.2,NR_146404.2,XM_005264410.2,NM_001350024.2,NR_146406.2,XM_024452977.1	GRCh38.p13	chr2:37232197-37232246	RNA	Endogenous	1	All Targets	55471	FALSE	-0.576823	5.11169	0.0722755	5.09754	1.43838	0.152009	0.319914	-5.26971
SLC35B3	38878	SLC35B3_01	SLC35B3	NR_109913.1,NM_001370476.2,XR_001743451.1,XM_011514650.2,NM_001142541.2,NR_109914.1,NM_001142540.1,XM_011514648.1,XM_017010914.1,XM_017010913.1,NM_001370478.2,NM_001370479.1,XM_017010912.2,XR_002956285.1,NM_015948.4,XR_001743446.1,NR_163441.1,XM_006715103.3,NR_163442.1,XM_017010911.1,XM_017010910.1,NM_001370477.1,XR_001743448.1,XR_001743449.1	GRCh38.p13	chr6:8429937-8429986	RNA	Endogenous	1	All Targets	51000	FALSE	-0.48453	5.49913	-0.0962315	5.49052	-1.43827	0.152039	0.31994	-5.24057
MAN1B1	45758	MAN1B1_01	MAN1B1	NR_045720.2,XR_001746176.1,NM_016219.5,XM_024447403.1,XM_006716945.4,NR_045721.2,XM_017014239.1	GRCh38.p13	chr9:137101519-137101568	RNA	Endogenous	1	All Targets	11253	FALSE	-0.278157	5.60391	0.107333	5.59421	1.43797	0.152125	0.320079	-5.22782
MROH5	51536	MROH5_01	MROH5	NR_160399.1,NR_102364.2,NM_207414.2,NR_102363.2	GRCh38.p13	chr8:141471146-141471183	RNA	Endogenous	1	All Targets	389690	FALSE	-0.453837	4.77803	0.0712846	4.75917	1.43792	0.152139	0.320079	-5.27268
ZWILCH	46242	ZWILCH_01	ZWILCH	NM_001287821.2,XR_001751344.2,XR_001751345.2,NM_001287822.1,NM_001287823.2,NM_017975.5	GRCh38.p13	chr15:66515640-66518923	RNA	Endogenous	1	All Targets	55055	FALSE	-0.65996	5.01873	0.0767259	5.00282	1.43756	0.15224	0.320256	-5.26863
OR8B8	44483	OR8B8_01	OR8B8	NM_012378.2	NA	NA	RNA	Endogenous	1	All Targets	26493	FALSE	-0.0237948	5.12083	0.0784416	5.10477	1.43743	0.152277	0.320299	-5.26876
CDK9	40146	CDK9_01	CDK9	NM_001261.4	GRCh38.p13	chr9:127787984-127788033	RNA	Endogenous	1	All Targets	1025	FALSE	-0.516525	5.87372	-0.0859105	5.86597	-1.43711	0.152368	0.320433	-5.22892
TM4SF5	42242	TM4SF5_01	TM4SF5	NM_003963.3	GRCh38.p13	chr17:4782572-4782606	RNA	Endogenous	1	All Targets	9032	FALSE	0.198469	4.37724	-0.0885864	4.3411	-1.43708	0.152376	0.320433	-5.26508
ST8SIA2	43503	ST8SIA2_01	ST8SIA2	NM_001330416.1,XM_017022642.1,NM_006011.4	GRCh38.p13	chr15:92465538-92465587	RNA	Endogenous	1	All Targets	8128	FALSE	-0.0303112	5.144	0.0811568	5.13084	1.43688	0.152431	0.320491	-5.27087
TYR	35871	TYR_01	TYR	NM_000372.5,XM_011542970.2	GRCh38.p13	chr11:89227901-89227949	RNA	Endogenous	1	All Targets	7299	FALSE	-0.161587	5.24558	0.0781332	5.23079	1.43686	0.152438	0.320491	-5.2673
SAMD14	35313	SAMD14_01	SAMD14	NM_174920.4,XM_017024324.2,XM_011524490.3,XM_017024323.2,NM_001257359.2,XM_017024322.2	GRCh38.p13	chr17:50116009-50116043	RNA	Endogenous	1	All Targets	201191	FALSE	-0.153997	4.73533	0.0825083	4.71819	1.43668	0.15249	0.320566	-5.26179
WNT11	42647	WNT11_01	WNT11	NM_004626.3,XR_002957190.1,XM_011545240.2,XM_024448678.1,XM_011545239.2,XM_011545238.1,XM_005274231.1	GRCh38.p13	chr11:76187204-76191566	RNA	Endogenous	1	All Targets	7481	FALSE	-0.326683	5.36191	-0.0850604	5.34317	-1.43636	0.152581	0.320708	-5.28293
PDLIM3	44915	PDLIM3_01	PDLIM3	XR_938724.3,NM_001257962.1,NM_001257963.1,XR_001741206.2,NR_047562.1,XR_938723.3,NM_001114107.5,NM_014476.6	GRCh38.p13	chr4:185504521-185504556	RNA	Endogenous	1	All Targets	27295	FALSE	0.5674	5.48905	0.140994	5.47705	1.43701	0.152592	0.320708	-5.24443
VSNL1	41908	VSNL1_01	VSNL1	NM_003385.5,NM_001366805.1,NM_001366803.1,NM_001366806.1,NM_001366804.1	GRCh38.p13	chr2:17655415-17655464	RNA	Endogenous	1	All Targets	7447	FALSE	0.00867954	4.96734	0.0839596	4.94471	1.43614	0.152643	0.320778	-5.27369
MEGF9	37979	MEGF9_01	MEGF9	NM_001080497.3	GRCh38.p13	chr9:120622695-120622744	RNA	Endogenous	1	All Targets	1955	FALSE	-0.0855561	5.34097	-0.108199	5.32874	-1.4358	0.152777	0.321003	-5.26291
DDX11	48122	DDX11_01	DDX11	XM_017018939.2,XM_017018938.2,XR_001748616.2,XM_017018923.1,XR_001748617.2,XM_017018935.1,XM_017018934.1,NM_001257144.2,XR_001748614.2,NM_001257145.2,XR_002957298.1,XM_017018937.1,XM_017018924.2,XM_017018936.1,XM_017018925.1,XM_017018918.2,NM_152438.2,XM_017018929.2,XM_005253333.4,XM_017018931.1,NM_030653.4,XM_017018930.2,XR_001748615.2,XR_001748607.2,XM_006719050.4,XM_017018928.2,XR_001748606.2,XR_429031.4,XM_011520592.3,XM_017018922.1,XR_001748613.2,XM_017018919.2,XM_011520597.3,NM_004399.3,XR_001748609.2,XR_001748610.2,XR_001748608.2,XM_017018920.2,XR_001748611.2,XM_017018933.2,XR_002957297.1,XM_011520595.3,XM_005253331.4,XM_017018932.1,XM_017018921.2,XM_017018926.2,XM_017018927.2	GRCh38.p13	chr12:31096885-31096919	RNA	Endogenous	1	All Targets	1663	FALSE	-0.315266	5.50912	0.0896646	5.49621	1.4356	0.152797	0.321003	-5.27245
DNAJA3	38703	DNAJA3_01	DNAJA3	NM_005147.6,NM_001135110.3,NM_001286516.1	GRCh38.p13	chr16:4444718-4446914	RNA	Endogenous	1	All Targets	9093	FALSE	-0.878655	5.30049	0.0765324	5.2847	1.43556	0.152808	0.321003	-5.27603
WDTC1	45215	WDTC1_01	WDTC1	XM_017000730.2,NM_015023.5,XM_011541058.3,XM_011541057.1,NM_001276252.2	GRCh38.p13	chr1:27260998-27261047	RNA	Endogenous	1	All Targets	23038	FALSE	-0.822108	5.36411	-0.0763215	5.34945	-1.43552	0.15282	0.321003	-5.26486
TSPAN8	42642	TSPAN8_01	TSPAN8	NM_004616.3,XM_006719583.3,NM_001369760.1	GRCh38.p13	chr12:71144168-71157622	RNA	Endogenous	1	All Targets	7103	FALSE	0.202846	5.14892	0.109081	5.14219	1.43561	0.152836	0.321003	-5.26001
FAM209A	34474	FAM209A_01	FAM209A	XR_001754199.1,NM_001012971.4	GRCh38.p13	chr20:56525873-56525915	RNA	Endogenous	1	All Targets	200232	FALSE	-0.211875	5.29516	0.0821065	5.28415	1.43535	0.152866	0.321007	-5.23833
TRMT10A	38671	TRMT10A_01	TRMT10A	NM_001134665.3,NM_001375882.1,NM_152292.5,NM_001134666.3,NM_001375880.1,NM_001375881.1	GRCh38.p13	chr4:99549186-99549220	RNA	Endogenous	1	All Targets	93587	FALSE	-0.358207	5.30689	-0.0898291	5.2921	-1.43533	0.152872	0.321007	-5.27724
FBLN1	43806	FBLN1_01	FBLN1	NM_001996.4,NM_006486.3,NM_006487.3,NM_006485.4	GRCh38.p13	chr22:45535284-45535328	RNA	Endogenous	1	All Targets	2192	FALSE	4.28735	7.51221	-0.403003	7.50565	-1.43592	0.152937	0.321083	-4.96919
PPARA	36390	PPARA_01	PPARA	XM_005261656.3,NM_001362872.2,XM_011530245.2,XM_006724270.3,XM_011530242.2,NM_005036.6,XM_024452252.1,XM_011530243.2,XM_024452253.1,XR_001755253.1,XR_937870.2,NM_001001928.3,XM_011530244.2,XM_011530240.2,XM_011530241.2,XR_937869.2,NM_001362873.1,XM_011530239.2,XM_017028839.1	GRCh38.p13	chr22:46198518-46198567	RNA	Endogenous	1	All Targets	5465	FALSE	0.371524	5.87478	0.104466	5.87157	1.43509	0.152943	0.321083	-5.17278
HTR1D	36214	HTR1D_01	HTR1D	NM_000864.5	NA	NA	RNA	Endogenous	1	All Targets	3352	FALSE	-0.0563715	4.9535	0.0907666	4.93893	1.43488	0.153001	0.321171	-5.26508
OR1M1	36548	OR1M1_01	OR1M1	NM_001004456.2	NA	NA	RNA	Endogenous	1	All Targets	125963	FALSE	-0.329256	5.20612	-0.0761173	5.18686	-1.43479	0.153026	0.321181	-5.28714
TMEM190	49482	TMEM190_01	TMEM190	NM_139172.3	GRCh38.p13	chr19:55377673-55377707	RNA	Endogenous	1	All Targets	147744	FALSE	-0.153404	4.55955	0.0820706	4.53229	1.43471	0.15305	0.321181	-5.2714
TH	35863	TH_01	TH	NM_199292.3,XM_011520335.2,NM_000360.4,NM_199293.3	GRCh38.p13	chr11:2164390-2165273	RNA	Endogenous	1	All Targets	7054	FALSE	-0.0879675	5.0939	0.0900783	5.07776	1.43468	0.153058	0.321181	-5.26318
PABPC5	49170	PABPC5_01	PABPC5	NM_080832.3	GRCh38.p13	chrX:91435822-91435871	RNA	Endogenous	1	All Targets	140886	FALSE	0.481398	5.32135	0.104018	5.31176	1.43456	0.153092	0.321217	-5.24295
SRR	47336	SRR_01	SRR	NM_001304803.1,XM_006721565.3,XM_006721566.3,XM_011523974.3,NM_021947.3	GRCh38.p13	chr17:2321400-2321564	RNA	Endogenous	1	All Targets	63826	FALSE	0.0370694	5.66074	0.0910894	5.65643	1.43439	0.153141	0.321282	-5.20767
WSCD1	45342	WSCD1_01	WSCD1	XM_005256573.1,XM_005256572.2,XM_024450682.1,NM_015253.1	GRCh38.p13	chr17:6122422-6122471	RNA	Endogenous	1	All Targets	23302	FALSE	-0.0675518	4.83632	0.077491	4.81699	1.43433	0.153158	0.321282	-5.27573
RTKN2	35155	RTKN2_01	RTKN2	NM_001282941.2,XM_017015843.1,XM_011539456.2,XM_011539457.3,XR_001747053.1,XM_011539460.2,XM_017015844.2,NM_145307.4,XR_945618.2	GRCh38.p13	chr10:62262670-62262708	RNA	Endogenous	1	All Targets	219790	FALSE	-0.0490237	4.82974	0.0897877	4.80709	1.43406	0.153235	0.321354	-5.28443
GRK4	36501	GRK4_01	GRK4	XM_017008064.1,XM_006713880.3,XM_017008055.1,XM_017008054.1,XM_024454015.1,XM_017008058.1,XR_924941.2,XM_017008062.1,XM_017008063.1,NM_001350173.2,NM_001004056.2,NM_001004057.2,XM_017008059.2,XM_017008053.1,XM_017008052.1,XM_017008066.1,NM_005307.3,NM_182982.3,XM_011513455.2,XM_005247962.3,XM_011513447.2,XM_017008057.1,XM_017008056.1,XM_011513456.2,XR_001741210.1,XM_011513452.2,XM_011513453.2,XM_011513454.2,XM_011513449.2,XM_011513450.2,XM_011513448.2,XM_011513451.2	GRCh38.p13	chr4:3019789-3022420	RNA	Endogenous	1	All Targets	2868	FALSE	0.617538	4.18919	0.113966	4.15548	1.43426	0.153239	0.321354	-5.24041
FBXO32	49831	FBXO32_01	FBXO32	NM_148177.2,NM_058229.4,NM_001242463.2	GRCh38.p13	chr8:123504666-123504715	RNA	Endogenous	1	All Targets	114907	FALSE	-0.174501	6.26256	-0.115057	6.26221	-1.43403	0.153244	0.321354	-5.14752
RAD54L	41999	RAD54L_01	RAD54L	XM_011542299.2,XM_011542300.3,NM_001142548.1,NM_001370766.1,NM_003579.4	GRCh38.p13	chr1:46261319-46261368	RNA	Endogenous	1	All Targets	8438	FALSE	-0.39316	5.01386	0.0864355	4.99537	1.4339	0.15328	0.321393	-5.2875
WDHD1	36882	WDHD1_01	WDHD1	NM_001008396.3,NM_007086.4,XM_011536373.2,XM_017020941.2,XM_017020940.1,XM_006720012.2	GRCh38.p13	chr14:54940635-54940684	RNA	Endogenous	1	All Targets	11169	FALSE	-0.0705916	5.24658	0.0920281	5.24134	1.43376	0.15332	0.321441	-5.24301
DPYSL3	39727	DPYSL3_01	DPYSL3	XM_011537574.2,NM_001197294.2,NM_001387.3	GRCh38.p13	chr5:147415716-147415750	RNA	Endogenous	1	All Targets	1809	FALSE	0.213187	5.44616	0.101174	5.43305	1.43361	0.153364	0.321497	-5.26689
UBP1	38507	UBP1_01	UBP1	NM_001128160.1,XR_001740250.1,NM_001128161.1,NM_014517.5	GRCh38.p13	chr3:33389411-33389460	RNA	Endogenous	1	All Targets	7342	FALSE	-0.480859	5.42572	-0.0759261	5.41025	-1.43341	0.153419	0.321577	-5.2738
TRIM26	39962	TRIM26_01	TRIM26	XM_005249374.2,XM_005249376.2,XM_005249378.2,XM_005249377.2,XM_006715180.2,XM_017011263.1,NM_003449.5,XM_005249375.2,NM_001242783.2,XM_011514859.1	GRCh38.p13	chr6:30185650-30185694	RNA	Endogenous	1	All Targets	7726	FALSE	-0.716317	5.18698	-0.0820149	5.17117	-1.43318	0.153487	0.321683	-5.27721
BSND	49056	BSND_01	BSND	NM_057176.3	GRCh38.p13	chr1:54999089-54999138	RNA	Endogenous	1	All Targets	7809	FALSE	0.30996	4.76346	0.0929911	4.74217	1.43305	0.153523	0.321713	-5.2809
CORO1C	38296	CORO1C_01	CORO1C	XM_017019123.2,XM_024448916.1,XM_017019121.2,XM_024448917.1,XR_002957304.1,NM_001276471.1,NM_014325.4,XR_001748650.1,XM_024448914.1,XM_024448915.1,NM_001105237.2,XM_017019122.2,XM_011538125.1,XR_944514.2	GRCh38.p13	chr12:108654371-108657313	RNA	Endogenous	1	All Targets	23603	FALSE	-0.563918	5.56398	0.088325	5.55312	1.43298	0.153544	0.321713	-5.24749
GPR155	40165	GPR155_01	GPR155	XM_017003487.1,XM_017003486.2,NM_152529.7,XM_017003485.2,NM_001267050.2,NM_001033045.4,NM_001267051.1	GRCh38.p13	chr2:174446747-174453785	RNA	Endogenous	1	All Targets	151556	FALSE	0.266906	5.2402	0.0836263	5.22635	1.43295	0.153553	0.321713	-5.26695
AHR	11338	AHR_01	AHR	NM_001621.5	GRCh38.p13	chr7:17339321-17339356	RNA	Endogenous	1	All Targets	196	FALSE	1.90088	5.98567	0.142712	5.97642	1.43343	0.153596	0.321768	-5.19972
ZNF479	48831	ZNF479_01	ZNF479	XM_011515609.2,XM_011515608.3,NM_033273.2,XM_017012778.1,XM_011515604.3,XM_011515610.2,XM_011515611.2	GRCh38.p13	chr7:57139764-57139813	RNA	Endogenous	1	All Targets	90827	FALSE	-0.222018	4.9055	0.0807728	4.8868	1.43245	0.153696	0.321928	-5.27362
LZIC	48497	LZIC_01	LZIC	NM_001316975.2,NM_032368.5,XM_005263506.2,NM_001316974.2,NM_001316973.2,XM_017002547.1,XM_017002546.1	GRCh38.p13	chr1:9932842-9932876	RNA	Endogenous	1	All Targets	84328	FALSE	-0.661967	5.16031	0.0917253	5.14189	1.4324	0.153707	0.321928	-5.28431
ZMYM2	41948	ZMYM2_01	ZMYM2	NM_197968.4,XR_001749660.1,XR_941650.3,NM_001353157.2,NM_001353164.2,XR_941652.3,NM_001353163.2,XM_005266520.3,NM_001353162.3,XM_017020732.1,XM_017020733.2,XM_017020737.1,NM_001190964.4,XM_017020735.1,XM_017020734.2,NR_148365.2,NM_003453.6,NM_001190965.4,XM_011535223.2,NM_001353165.2,XM_011535222.2,XM_024449407.1,XM_024449406.1,NM_001353159.2,XM_017020731.1,NM_001353161.3	GRCh38.p13	chr13:20058674-20059465	RNA	Endogenous	1	All Targets	7750	FALSE	0.16435	5.56482	-0.0869009	5.5573	-1.43181	0.153877	0.322248	-5.23583
CDK20	34779	CDK20_01	CDK20	XR_001746263.2,NM_001170640.1,NM_001039803.3,XM_017014561.2,NM_012119.4,XR_001746265.2,XM_017014562.2,XR_001746264.2,XM_017014563.2,NM_178432.3,XM_017014564.2,NM_001170639.2	GRCh38.p13	chr9:87969201-87969238	RNA	Endogenous	1	All Targets	23552	FALSE	-0.601237	5.27333	0.0787359	5.26267	1.4317	0.153909	0.322279	-5.26296
KCNA2	42856	KCNA2_01	KCNA2	XM_017001213.1,NM_001204269.2,XM_011541397.2,NM_004974.4,XM_011541400.2,XM_011541399.2,XM_011541398.2,XM_011541396.2	GRCh38.p13	chr1:110604334-110604378	RNA	Endogenous	1	All Targets	3737	FALSE	-0.0771623	4.94911	0.079936	4.93265	1.4316	0.153938	0.322291	-5.27894
PAPSS2	42669	PAPSS2_01	PAPSS2	NM_004670.4,NM_001015880.2	GRCh38.p13	chr10:87747073-87747122	RNA	Endogenous	1	All Targets	9060	FALSE	-0.0241803	4.92847	0.0843051	4.90869	1.43153	0.153958	0.322291	-5.28511
TRIAP1	45843	TRIAP1_01	TRIAP1	NM_016399.3	GRCh38.p13	chr12:120444128-120444177	RNA	Endogenous	1	All Targets	51499	FALSE	-0.827043	5.42043	-0.0772133	5.40797	-1.43145	0.153979	0.322291	-5.26191
NPY2R	36245	NPY2R_01	NPY2R	NM_001370180.1,NM_001375470.1,NM_000910.4	GRCh38.p13	chr4:155214131-155214180	RNA	Endogenous	1	All Targets	4887	FALSE	0.0867882	4.52951	0.0916229	4.50403	1.43141	0.153991	0.322291	-5.2638
ZHX1	51677	ZHX1_01	ZHX1	NM_001017926.2,NM_007222.5,NR_037873.1,NR_037874.2	GRCh38.p13	chr8:123249483-123249532	RNA	Endogenous	1	All Targets	11244	FALSE	0.402249	5.05639	-0.0917343	5.04381	-1.43133	0.154013	0.322291	-5.27444
APOC3	430	APOC3_01	APOC3	NM_000040.3	GRCh38.p13	chr11:116832973-116833017	RNA	Endogenous	1	All Targets	345	FALSE	0.338923	5.33305	0.0826662	5.31639	1.43132	0.154019	0.322291	-5.29044
UBR2	45344	UBR2_01	UBR2	NM_015255.2,XM_017010597.1,XM_011514438.2,XM_017010596.1,XM_005248966.3,NM_001184801.2,XR_001743284.2,XM_017010595.1,XR_001743285.1,NM_001363705.2,XM_017010594.1	GRCh38.p13	chr6:42615118-42615167	RNA	Endogenous	1	All Targets	23304	FALSE	-0.574526	6.17227	0.078266	6.16778	1.43115	0.154066	0.322354	-5.17739
IBSP	42852	IBSP_01	IBSP	NM_004967.4	GRCh38.p13	chr4:87811785-87811824	RNA	Endogenous	1	All Targets	3381	FALSE	-0.577152	5.23685	0.0765555	5.21999	1.43105	0.154095	0.322379	-5.27476
CFAP58	36909	CFAP58_01	CFAP58	NM_001008723.2	GRCh38.p13	chr10:104358530-104358579	RNA	Endogenous	1	All Targets	159686	FALSE	0.113576	5.08231	0.0820533	5.0605	1.43097	0.154118	0.322392	-5.29556
CERS5	49820	CERS5_01	CERS5	XR_002957387.1,NR_104035.2,XR_002957388.1,XR_001748921.1,NM_001281731.1,XR_001748920.2,NM_001331071.2,NM_001331070.2,XM_017020204.2,NM_001331073.2,NM_001331072.2,XM_024449272.1,NM_001331069.2,XR_429120.3,XM_024449271.1,NR_138536.2,NR_138535.2,NR_138534.2,XM_005269220.2,NR_138532.2,NR_138533.2,NM_147190.5	GRCh38.p13	chr12:50135768-50135817	RNA	Endogenous	1	All Targets	91012	FALSE	-1.08589	5.7191	0.0726197	5.70973	1.4307	0.154195	0.322508	-5.24706
CD163L1	35257	CD163L1_01	CD163L1	XM_011520616.1,XR_002957313.1,NM_174941.6,XM_011520617.2,XR_931282.2,XM_011520619.1,XM_011520620.1,NM_001297650.1,XM_011520621.3,XM_011520618.3	GRCh38.p13	chr12:7373573-7373607	RNA	Endogenous	1	All Targets	283316	FALSE	0.450754	5.38627	0.102293	5.37405	1.43051	0.154248	0.322508	-5.26704
CCR7	40937	CCR7_01	CCR7	NM_001838.4,NM_001301716.1,NM_001301714.2,NM_001301718.1,NM_001301717.1	GRCh38.p13	chr17:40554232-40554281	RNA	Endogenous	1	All Targets	1236	FALSE	1.24761	6.05142	0.178337	6.03827	1.4313	0.154254	0.322508	-5.25974
CABP7	50998	CABP7_01	CABP7	NM_182527.3	GRCh38.p13	chr22:29731642-29731691	RNA	Endogenous	1	All Targets	164633	FALSE	0.129999	4.89536	0.0870273	4.8767	1.43047	0.15426	0.322508	-5.27994
CXorf51B	11758	CXorf51B_01	CXorf51B	NM_001244892.2	GRCh38.p13	chrX:146809771-146809805	RNA	Endogenous	1	All Targets	100133053	FALSE	-0.152418	4.68666	0.0894745	4.6657	1.43045	0.154266	0.322508	-5.27751
NDUFA11	39644	NDUFA11_01	NDUFA11	NM_001193375.2,NM_175614.5,NR_034166.3	GRCh38.p13	chr19:5896957-5896991	RNA	Endogenous	1	All Targets	126328	FALSE	0.956032	6.05539	-0.095019	6.05016	-1.43041	0.154278	0.322508	-5.19124
DHX15	40638	DHX15_01	DHX15	XR_001741152.2,NM_001358.3	GRCh38.p13	chr4:24554783-24554832	RNA	Endogenous	1	All Targets	1665	FALSE	-0.714487	6.15847	-0.0832339	6.1506	-1.43031	0.154307	0.322534	-5.19916
PRKG2	40337	PRKG2_01	PRKG2	XM_017008417.1,XM_017008416.1,NM_001282483.1,NM_001282482.1,XM_017008415.1,XM_017008414.1,NM_001282481.1,NM_001282485.2,NM_001282480.1,NM_006259.2,XM_017008413.1,NM_001363401.2	GRCh38.p13	chr4:81110455-81110504	RNA	Endogenous	1	All Targets	5593	FALSE	-0.00925086	4.93733	-0.0925922	4.9165	-1.43012	0.154361	0.322576	-5.28746
SS18L1	40456	SS18L1_01	SS18L1	NR_125981.2,NR_125980.2,XM_011528767.1,NM_001301778.2,NM_198935.3,XM_005260389.3,XM_011528764.2,XR_001754230.1,XM_005260391.1,XM_017027784.2	GRCh38.p13	chr20:62162877-62162911	RNA	Endogenous	1	All Targets	26039	FALSE	-0.617985	5.55188	0.0739082	5.54459	1.43006	0.154379	0.322576	-5.23333
GAPDHS	44846	GAPDHS_01	GAPDHS	NM_014364.5	GRCh38.p13	chr19:35536977-35538342	RNA	Endogenous	1	All Targets	26330	FALSE	-0.0138293	5.05831	0.0877147	5.04406	1.43006	0.154379	0.322576	-5.2722
ZNF296	49751	ZNF296_01	ZNF296	NM_145288.3	GRCh38.p13	chr19:45072475-45072509	RNA	Endogenous	1	All Targets	162979	FALSE	-0.523309	5.0461	0.0798315	5.03112	1.42999	0.154399	0.322581	-5.28022
TEX26	40620	TEX26_01	TEX26	NR_148425.2,XM_011534921.3,XR_002957450.1,XM_011534927.3,NM_001353390.2,NM_001353391.2,XM_011534919.3,XM_011534926.3,NM_001353388.2,NM_001353389.2,XM_011534925.3,NM_152325.3,XM_011534924.3,XR_941493.3,XR_001749479.2	GRCh38.p13	chr13:30956927-30956974	RNA	Endogenous	1	All Targets	122046	FALSE	-0.323011	5.20002	-0.0815824	5.18132	-1.42979	0.154455	0.322661	-5.29057
ADGRA1	38053	ADGRA1_01	ADGRA1	XM_011540273.1,NM_001083909.3,NM_001291085.1	GRCh38.p13	chr10:133130353-133130402	RNA	Endogenous	1	All Targets	84435	FALSE	0.0659832	5.08322	0.0848947	5.06705	1.42929	0.154599	0.322928	-5.27871
RAD50	43328	RAD50_01	RAD50	NM_005732.4	GRCh38.p13	chr5:132643486-132643535	RNA	Endogenous	1	All Targets	10111	FALSE	-0.849109	5.09255	-0.072783	5.07458	-1.42889	0.154714	0.32313	-5.28629
PRELID3A	38866	PRELID3A_01	PRELID3A	NM_001142406.1,XM_024451076.1,NM_006553.4,XM_024451075.1,NM_001142405.2	GRCh38.p13	chr18:12429365-12429405	RNA	Endogenous	1	All Targets	10650	FALSE	0.120878	4.81502	0.0901258	4.79584	1.42873	0.154759	0.323188	-5.27834
G6PD	35895	G6PD_01	G6PD	NM_000402.4,NM_001360016.2,NM_001042351.3	GRCh38.p13	chrX:154533658-154534072	RNA	Endogenous	1	All Targets	2539	FALSE	0.249944	5.88011	0.156122	5.87161	1.42932	0.154804	0.323246	-5.22225
RPS27	37369	RPS27_01	RPS27	NM_001349947.1,NM_001030.6,NM_001349946.1	GRCh38.p13	chr1:153991190-153991581	RNA	Endogenous	1	All Targets	6232	FALSE	1.0706	9.24697	-0.20136	9.24642	-1.4289	0.15485	0.323282	-4.86091
AATK	37902	AATK_01	AATK	NM_004920.2,NM_001080395.3	GRCh38.p13	chr17:81124832-81124947	RNA	Endogenous	1	All Targets	9625	FALSE	0.144791	4.73404	0.0950484	4.7161	1.4284	0.154855	0.323282	-5.26335
CYB561A3	39216	CYB561A3_01	CYB561A3	XM_024448398.1,XM_011544821.2,NM_153611.6,NM_001161452.2,XM_011544823.2,NM_001300763.2,XM_024448399.1,NM_001161454.1	GRCh38.p13	chr11:61356534-61356577	RNA	Endogenous	1	All Targets	220002	FALSE	-0.235956	5.90397	0.101295	5.90435	1.42824	0.154902	0.323343	-5.21323
TRUB1	49479	TRUB1_01	TRUB1	NM_139169.5	GRCh38.p13	chr10:114975223-114975272	RNA	Endogenous	1	All Targets	142940	FALSE	-0.341701	5.16746	0.083564	5.15195	1.42782	0.15502	0.323543	-5.29644
CHKA	51556	CHKA_01	CHKA	NM_001376219.1,NR_164782.1,NM_001376222.1,NM_001277.3,NM_212469.2,XR_949773.2,XR_428905.3,NM_001376221.1,NM_001376220.1,XR_949772.2,XM_017017148.2	GRCh38.p13	chr11:68070213-68070262	RNA	Endogenous	1	All Targets	1119	FALSE	-0.150254	4.97629	0.109222	4.95775	1.42802	0.155032	0.323543	-5.29355
TFDP1	44169	TFDP1_01	TFDP1	NM_007111.5,XM_017020718.1,XM_017020719.2,XM_017020717.1,XM_024449405.1,XM_017020722.2,XM_024449404.1,XM_011537520.2,XM_005268327.1,NR_026580.1,XM_017020721.1,XM_017020720.2,XM_005268328.2,XM_011537519.1	GRCh38.p13	chr13:113640650-113640698	RNA	Endogenous	1	All Targets	7027	FALSE	-0.64902	6.40422	0.10494	6.40026	1.42729	0.155174	0.323802	-5.17456
OGDH	36496	OGDH_01	OGDH	NM_001165036.2,NM_001003941.3,XM_011515408.2,XM_005249759.5,NM_002541.4,NM_001363523.2	GRCh38.p13	chr7:44624431-44624480	RNA	Endogenous	1	All Targets	4967	FALSE	-0.462574	5.31176	0.0860239	5.29888	1.42716	0.15521	0.323831	-5.27528
ATP5MF	34325	ATP5MF_01	ATP5MF	NM_001003714.3,NM_001003713.3,NM_001039178.3,NM_004889.5	GRCh38.p13	chr7:99458321-99458355	RNA	Endogenous	1	All Targets	9551	FALSE	1.14971	6.85329	-0.111945	6.84786	-1.42712	0.155222	0.323831	-5.10375
DUSP22	40380	DUSP22_01	DUSP22	NM_020185.4,NR_104473.1,XM_017011062.1,NR_104474.1,XM_011514757.2,NR_104475.1,NM_001286555.1	GRCh38.p13	chr6:350881-350930	RNA	Endogenous	1	All Targets	56940	FALSE	0.150639	5.82463	0.0858309	5.81766	1.42702	0.155252	0.323846	-5.23347
PRDM15	37671	PRDM15_01	PRDM15	NR_135464.2,NR_104257.2,XM_011529681.3,NR_104258.2,XM_011529679.2,XM_011529678.2,XM_011529677.2,XM_011529676.2,XM_011529683.1,XR_937542.1,XR_001754886.1,XR_001754887.1,NM_001282934.2,XM_011529675.1,XM_011529674.1,XM_006724039.2,XM_006724040.2,NM_022115.7,NR_104260.1,NM_001040424.3,XM_017028425.1,XM_017028426.1	GRCh38.p13	chr21:41838036-41839629	RNA	Endogenous	1	All Targets	63977	FALSE	-1.0551	5.20289	0.0708666	5.1925	1.42697	0.155265	0.323846	-5.2703
NPDC1	45422	NPDC1_01	NPDC1	NM_015392.4	GRCh38.p13	chr9:137039820-137039974	RNA	Endogenous	1	All Targets	56654	FALSE	0.552327	6.32328	-0.14397	6.31585	-1.42734	0.155335	0.323918	-5.18927
NREP	38873	NREP_01	NREP	NM_001142478.2,NM_001142481.1,XM_006714732.1,XM_006714733.2,NM_001142477.1,NM_004772.4,NM_001142476.1,NM_001142482.1,NM_001142483.1,NM_001142475.2,NM_001142479.1,NM_001142474.2,NM_001142480.1	GRCh38.p13	chr5:111730617-111730661	RNA	Endogenous	1	All Targets	9315	FALSE	0.0927213	5.18692	0.0857471	5.16553	1.4267	0.155345	0.323918	-5.29976
CLCN4	34694	CLCN4_01	CLCN4	NM_001830.4,NM_001256944.1	GRCh38.p13	chrX:10213822-10213859	RNA	Endogenous	1	All Targets	1183	FALSE	-0.0879633	4.78227	0.0884646	4.76485	1.42659	0.155376	0.323918	-5.28325
CARS1	35110	CARS1_01	CARS1	NM_001194997.2,XR_930914.2,XR_002957204.1,XR_930913.1,NR_036542.2,XM_024448705.1,NR_165430.1,XR_002957203.1,NM_001378139.1,NR_165428.1,NM_001378138.1,NM_001378140.1,NR_165429.1,NM_001751.6,XM_024448704.1,XM_024448703.1,XM_024448702.1,NM_001378137.1,XM_024448701.1,NM_001378136.1,XR_001747998.1,NM_139273.4,NM_001014437.3	GRCh38.p13	chr11:3029394-3029428	RNA	Endogenous	1	All Targets	833	FALSE	-0.777203	5.22455	0.0711301	5.20864	1.42658	0.155379	0.323918	-5.2919
SSX1	43273	SSX1_01	SSX7,SSX8P,SSX1	NM_001278691.2,NR_027250.2,XM_017029430.1,XM_017029431.1,NM_005635.4,NM_173358.2	GRCh38.p13	chrX:48257810-48257859,chrX:52625566-52625615,chrX:52652871-52652920	RNA	Endogenous	1	All Targets	280658	FALSE	0.0848916	4.59348	0.0983215	4.56953	1.42655	0.155385	0.323918	-5.28282
HTR3D	51003	HTR3D_01	HTR3D	NM_001145143.1,NM_001163646.2,NM_182537.3,XM_017005854.1	GRCh38.p13	chr3:184038991-184039040	RNA	Endogenous	1	All Targets	200909	FALSE	0.503049	5.17317	0.0995563	5.16158	1.42641	0.155428	0.323971	-5.25134
FRAT1	43176	FRAT1_01	FRAT1	NM_005479.4	GRCh38.p13	chr10:97320415-97320464	RNA	Endogenous	1	All Targets	10023	FALSE	-0.110693	5.42512	0.0826935	5.41876	1.42627	0.155467	0.324015	-5.23987
RAB40AL	37420	RAB40AL_01	RAB40AL	NM_001031834.1	GRCh38.p13	chrX:102938214-102938263	RNA	Endogenous	1	All Targets	282808	FALSE	0.079679	4.58428	0.0972723	4.56319	1.426	0.155545	0.324141	-5.26833
ARSH	37052	ARSH_01	ARSH	NM_001011719.2	GRCh38.p13	chrX:3015170-3015219	RNA	Endogenous	1	All Targets	347527	FALSE	-0.29111	4.93459	0.0755456	4.91899	1.42585	0.155588	0.324188	-5.27788
FAM71E2	39059	FAM71E2_01	FAM71E2	NM_001145402.2	GRCh38.p13	chr19:55363042-55363076	RNA	Endogenous	1	All Targets	284418	FALSE	0.227202	4.86899	0.0929539	4.85589	1.4258	0.155602	0.324188	-5.2749
OR1S2	36551	OR1S2_01	OR1S2	NM_001004459.1	GRCh38.p13	chr11:58204068-58204105	RNA	Endogenous	1	All Targets	219958	FALSE	-0.331457	4.8186	0.0770505	4.7975	1.4257	0.155633	0.324216	-5.28802
EIF3I	42107	EIF3I_01	EIF3I	XM_024450518.1,NM_003757.3	GRCh38.p13	chr1:32222607-32224059	RNA	Endogenous	1	All Targets	8668	FALSE	1.35742	6.00719	-0.10576	5.99965	-1.42531	0.155743	0.324409	-5.19302
FAM227B	50075	FAM227B_01	FAM227B	XM_005254215.3,XM_005254214.3,XM_006720424.2,XM_024449867.1,XM_017021990.1,XM_024449866.1,XM_011521325.3,XM_011521324.1,XM_017021993.1,XM_017021992.1,XM_024449865.1,XM_024449864.1,XM_017021991.2,XM_005254220.3,XM_017021995.1,XM_017021994.1,XM_006720423.3,XM_006720426.2,XM_024449863.1,NM_152647.3,XM_024449862.1,XM_005254213.3,XM_006720427.4,XM_024449861.1,NM_001330293.2,XM_005254219.3,XM_011521321.2,XM_005254216.3	GRCh38.p13	chr15:49620704-49620753	RNA	Endogenous	1	All Targets	196951	FALSE	0.425981	4.67163	0.0874346	4.64939	1.42519	0.155778	0.324446	-5.27755
ENAM	34590	ENAM_01	ENAM	NM_031889.3,XM_006714056.4,NM_001368133.1	GRCh38.p13	chr4:70644442-70644480	RNA	Endogenous	1	All Targets	10117	FALSE	0.148942	4.50538	0.0873653	4.48296	1.42508	0.155811	0.324479	-5.27874
AGRP	51896	AGRP_01	AGRP	NM_001138.2	GRCh38.p13	chr16:67482653-67482687	RNA	Endogenous	1	All Targets	181	FALSE	0.124075	4.93254	0.0810873	4.91337	1.42493	0.155855	0.324535	-5.29382
SOX5	50171	SOX5_01	SOX5	XM_011520834.2,XM_024449164.1,XM_011520835.2,XM_024449165.1,XM_017019901.1,XM_024449154.1,NM_001330785.2,XM_024449158.1,XM_011520832.2,XM_024449163.1,XM_017019896.1,XM_011520833.2,XM_011520842.2,XM_024449159.1,XM_017019899.1,NM_001261415.2,XM_024449153.1,XM_024449152.1,XM_017019898.1,NM_178010.4,NM_006940.6,XM_017019888.1,XM_024449155.1,XM_017019895.1,XM_024449151.1,XM_017019894.1,XM_024449150.1,XM_024449160.1,XM_024449161.1,NM_001261414.3,XM_017019897.1,XM_024449157.1,XM_017019900.1,XM_017019893.1,XM_017019892.1,XM_017019889.1,XM_017019891.1,XM_017019890.1,XM_011520838.2,NM_152989.5,XM_011520837.2	GRCh38.p13	chr12:23543331-23543378	RNA	Endogenous	1	All Targets	6660	FALSE	-0.122255	5.19914	0.0784754	5.18048	1.42486	0.155874	0.324535	-5.28995
FAM193A	42076	FAM193A_01	FAM193A	XM_011513590.2,XM_006713932.3,NR_046335.1,NM_001366316.1,XM_011513593.2,NM_001256668.1,NM_001366318.2,NM_001256666.1,NM_003704.3,NM_001256667.1,NR_046336.1,XM_017008788.1,XR_002959770.1,XR_002959771.1	GRCh38.p13	chr4:2732415-2732464	RNA	Endogenous	1	All Targets	8603	FALSE	-0.743271	5.56642	-0.0777375	5.55158	-1.4248	0.15589	0.324535	-5.2874
UBTF	44770	UBTF_01	UBTF	XM_017025001.1,XM_017025004.2,XM_017024998.1,NM_014233.4,XM_017025000.2,XM_017024999.1,XM_006722060.3,XM_006722061.3,XM_017024997.2,XM_017025003.2,XM_017024996.1,NR_045058.2,XM_017025002.2,XM_017024995.2,NM_001076684.3,XM_024450907.1,XM_006722059.4,NM_001076683.2	GRCh38.p13	chr17:44215940-44215989	RNA	Endogenous	1	All Targets	7343	FALSE	-0.736012	5.83492	-0.0894425	5.82828	-1.42469	0.155925	0.324541	-5.23077
USP47	46229	USP47_01	USP47	NM_001372102.1,NM_001372097.1,NM_001372092.1,NM_001372103.1,NM_001372093.1,NM_001372091.1,XM_017017954.1,NM_001372099.1,NM_001372094.1,NM_001372095.1,NM_001282659.2,XM_011520196.1,NM_001372100.1,NM_017944.4,NM_001372101.1,NM_001372098.1,NM_001330208.2,NM_001372096.1	GRCh38.p13	chr11:11940472-11940521	RNA	Endogenous	1	All Targets	55031	FALSE	-0.151244	5.69827	-0.0875519	5.69121	-1.42467	0.155928	0.324541	-5.23245
KCNMB1	12360	KCNMB1_01	KCNMB1	NM_004137.4	GRCh38.p13	chr5:170383800-170383834	RNA	Endogenous	1	All Targets	3779	FALSE	0.453224	4.45538	0.101248	4.43106	1.424	0.156123	0.324912	-5.26609
PRCP	42898	PRCP_01	PRCP	NM_001319214.1,XM_005274093.1,NM_199418.3,NM_005040.4	GRCh38.p13	chr11:82849952-82850001	RNA	Endogenous	1	All Targets	5547	FALSE	0.0204539	5.72731	-0.12274	5.71456	-1.42424	0.156189	0.325005	-5.265
GDF11	43384	GDF11_01	GDF11	XM_006719194.3,NM_005811.5	GRCh38.p13	chr12:55748842-55748891	RNA	Endogenous	1	All Targets	10220	FALSE	0.0167086	5.62899	0.0882846	5.6216	1.4236	0.156239	0.325005	-5.23157
TMC5	38299	TMC5_01	TMC5	NM_001261841.2,NM_001308161.1,NM_024780.5,NM_001105248.1,NM_001105249.1	GRCh38.p13	chr16:19497136-19497941	RNA	Endogenous	1	All Targets	79838	FALSE	-0.1268	4.74226	-0.0880421	4.72494	-1.42355	0.156252	0.325005	-5.27659
ARNT	35487	ARNT_01	ARNT	XM_017001292.1,XM_017001293.1,XM_011509543.3,XM_017001290.2,XM_017001291.1,XM_017001294.1,XM_017001295.1,XM_017001296.1,XM_017001289.1,XM_005245153.1,XM_017001288.2,NM_001668.4,XM_005245151.2,NM_001197325.2,NM_001350226.2,NM_001350225.2,NM_001286036.2,NM_001350224.2,XM_011509547.2,NM_001286035.2,XM_011509546.2,XM_005245157.1,XM_011509545.3,NM_178427.3	GRCh38.p13	chr1:150817385-150817419	RNA	Endogenous	1	All Targets	405	FALSE	0.059293	4.94757	0.10085	4.92964	1.42353	0.156258	0.325005	-5.29235
ACOT2	44013	ACOT2_01	ACOT2	NM_001364178.1,NM_001364177.1,NR_046028.1,NM_006821.6	GRCh38.p13	chr14:73569333-73569374	RNA	Endogenous	1	All Targets	10965	FALSE	-0.40082	5.51124	-0.091857	5.49948	-1.4235	0.156268	0.325005	-5.28647
ZMAT2	49615	ZMAT2_01	ZMAT2	NM_144723.3	GRCh38.p13	chr5:140705758-140705807	RNA	Endogenous	1	All Targets	153527	FALSE	-0.49425	5.49712	-0.0824447	5.48723	-1.42348	0.156273	0.325005	-5.25989
RAD51C	41587	RAD51C_01	RAD51C	XM_017024919.1,XM_006722005.3,XR_934514.3,XR_934513.3,NM_002876.3,XM_011525094.2,XM_017024916.1,XM_017024917.1,NR_103872.2,XM_017024918.2,NM_058216.3,XM_006722002.4,XM_006722004.3,XM_017024914.1,XM_011525093.2,XM_011525092.2,XM_017024915.1,XM_006722001.4,NR_103873.1	GRCh38.p13	chr17:58695094-58695143	RNA	Endogenous	1	All Targets	5889	FALSE	-0.552284	5.6161	0.0787977	5.60817	1.42322	0.156349	0.325129	-5.26604
PLGRKT	46526	PLGRKT_01	PLGRKT	XM_011517960.2,NM_018465.4,XM_005251512.4,XM_005251510.5	GRCh38.p13	chr9:5361119-5361168	RNA	Endogenous	1	All Targets	55848	FALSE	-0.00119416	5.71064	0.0823657	5.70296	1.42286	0.156452	0.325302	-5.23334
OR5D18	36395	OR5D18_01	OR5D18	NM_001001952.1	GRCh38.p13	chr11:55820072-55820114	RNA	Endogenous	1	All Targets	219438	FALSE	0.14935	5.15374	0.0821857	5.13954	1.42281	0.156468	0.325302	-5.28026
TM7SF2	41833	TM7SF2_01	TM7SF2	NM_003273.6,NR_102367.1,NM_001277233.1	GRCh38.p13	chr11:65111965-65112009	RNA	Endogenous	1	All Targets	7108	FALSE	0.451023	5.56822	0.105515	5.56211	1.42253	0.156547	0.325431	-5.2429
OR3A3	44480	OR3A3_01	OR3A3	NM_001386098.1,NM_012373.3,XM_011524028.2	GRCh38.p13	chr17:3421390-3421439	RNA	Endogenous	1	All Targets	8392	FALSE	-0.069787	4.80283	0.0935414	4.78655	1.42232	0.15661	0.325501	-5.27008
ARNTL	37379	ARNTL_01	ARNTL	NM_001030273.2,XM_017017744.1,NM_001030272.2,NM_001351809.1,XM_011520107.3,XM_017017741.1,XM_024448522.1,NR_147785.1,NM_001351805.1,NM_001351814.1,NM_001297722.1,NR_147787.1,XM_017017748.1,NM_001351824.1,NR_147786.1,NM_001351804.1,XM_006718234.1,NM_001351813.1,NM_001351812.1,NM_001297724.1,NR_147788.1,NM_001351806.1,XM_011520109.1,NM_001351811.1,NM_001351810.1,XM_011520111.1,XR_001747876.2,NM_001351822.1,NM_001297719.2,NM_001178.5,NM_001351823.1,NM_001351819.1,NM_001351818.1,NM_001351807.1,NR_147789.1,NR_147790.1,NM_001351821.1,NM_001351820.1,NR_147791.1,NM_001351817.1,XR_002957148.1,NM_001351816.1,XM_017017738.2,NM_001351808.1,XM_017017739.2,XM_011520105.3,XR_002957147.1,NM_001351815.1	GRCh38.p13	chr11:13365578-13366699	RNA	Endogenous	1	All Targets	406	FALSE	0.0195264	5.37098	0.0824544	5.36148	1.4223	0.156616	0.325501	-5.26321
SLC25A37	45943	SLC25A37_01	SLC25A37	NM_001317813.2,NM_001317812.2,XM_017013532.1,XM_011544550.2,XM_011544554.2,XM_006716352.3,NM_001317814.2,XM_011544553.2,NM_016612.4	GRCh38.p13	chr8:23566165-23566199	RNA	Endogenous	1	All Targets	51312	FALSE	0.15341	4.789	0.09512	4.77279	1.42216	0.156654	0.325546	-5.27681
TUBGCP6	46890	TUBGCP6_01	TUBGCP6	XR_001755344.2,XR_938347.2,XR_001755343.2,NM_020461.4,XR_002958720.1	GRCh38.p13	chr22:50244602-50244651	RNA	Endogenous	1	All Targets	85378	FALSE	-0.522349	5.31855	0.0850819	5.3038	1.42204	0.156691	0.325585	-5.28235
INSIG2	45717	INSIG2_01	INSIG2	NM_001321333.1,NM_001321332.1,NM_016133.4,NM_001321331.1,NM_001321330.1,NM_001321329.1	GRCh38.p13	chr2:118103310-118106774	RNA	Endogenous	1	All Targets	51141	FALSE	-0.334203	5.46588	0.0891499	5.45754	1.4219	0.156731	0.325623	-5.25167
MAST2	45270	MAST2_01	MAST2	XM_011541061.2,XM_006710477.3,XM_011541059.2,XM_011541064.2,XM_017000752.1,XM_011541065.1,XM_011541068.1,XM_005270656.5,NM_001324321.1,NM_001319245.1,XM_011541069.2,XM_011541062.2,XM_017000754.1,XM_005270655.3,XM_017000755.1,XM_017000753.1,XM_011541063.1,NM_001324320.1,XM_011541067.2,NM_015112.3	GRCh38.p13	chr1:46006246-46006295	RNA	Endogenous	1	All Targets	23139	FALSE	-0.284643	4.98583	0.0870057	4.96622	1.42185	0.156744	0.325623	-5.30224
VAPB	13612	VAPB_01	VAPB	NR_036633.2,NM_001195677.2,XR_001754433.2,NM_004738.5	GRCh38.p13	chr20:58418217-58418251	RNA	Endogenous	1	All Targets	9217	FALSE	-0.0728314	5.23078	0.0887563	5.21722	1.42117	0.156944	0.326002	-5.28763
EIF4G2	37742	EIF4G2_01	EIF4G2	NM_001172705.1,NM_001418.4,NM_001042559.2	GRCh38.p13	chr11:10802180-10802313	RNA	Endogenous	1	All Targets	1982	FALSE	1.27134	7.61552	-0.110672	7.61331	-1.42107	0.156971	0.32601	-5.02394
CTPS1	35143	CTPS1_01	CTPS1	XM_024453552.1,XR_002959539.1,XM_024453553.1,NM_001301237.2,XR_001737004.1,XM_024453554.1,NR_125440.2,NM_001905.4,XM_024453561.1,XR_001737003.1	GRCh38.p13	chr1:40991766-40991807	RNA	Endogenous	1	All Targets	1503	FALSE	0.352557	5.55419	0.123083	5.54458	1.42149	0.156983	0.32601	-5.26214
OPRL1	51036	OPRL1_01	OPRL1	NM_000913.6,NM_182647.4,NM_001200019.2,XM_017027853.1,NM_001318853.2,XM_011528830.3,XM_011528828.3,NM_001318854.1,NM_001318855.1,XM_017027854.1,XM_017027855.1	GRCh38.p13	chr20:64100541-64100579	RNA	Endogenous	1	All Targets	4987	FALSE	-0.192455	5.26798	0.0759579	5.24765	1.4209	0.15702	0.326029	-5.31442
BTBD10	48476	BTBD10_01	BTBD10	NM_032320.7,XM_024448712.1,XR_001748000.2,XM_024448713.1,XR_001748002.2,XM_017018405.1,XM_017018409.1,XR_001748001.2,NM_001297742.1,XM_017018410.1,NM_001297741.1,XM_017018411.1,XM_017018406.2	GRCh38.p13	chr11:13405708-13405757	RNA	Endogenous	1	All Targets	84280	FALSE	-0.198723	5.81184	-0.102338	5.80475	-1.42083	0.15704	0.326029	-5.24088
CXorf51A	34328	CXorf51A_01	CXorf51B,CXorf51A	NM_001144064.2,NM_001244892.2	GRCh38.p13	chrX:146810307-146810350,chrX:146814165-146814208	RNA	Endogenous	1	All Targets	100133053	FALSE	0.605818	5.48151	0.10571	5.47553	1.42082	0.157044	0.326029	-5.2341
SMR3A	44489	SMR3A_01	SMR3A	XM_017008021.1,NM_012390.4	GRCh38.p13	chr4:70366708-70366757	RNA	Endogenous	1	All Targets	26952	FALSE	-0.0401515	5.03317	-0.0966458	5.01464	-1.42072	0.157073	0.326052	-5.30647
PPME1	45725	PPME1_01	PPME1	XR_428916.2,NM_016147.3,NM_001271593.2,XM_017017913.2	GRCh38.p13	chr11:74203813-74204393	RNA	Endogenous	1	All Targets	51400	FALSE	0.15465	6.07201	0.100406	6.07133	1.4205	0.157137	0.326133	-5.18961
STYX	35232	STYX_01	STYX	XM_011537109.2,XR_001750530.1,NM_145251.4,XM_011537108.2,NM_001130701.2	GRCh38.p13	chr14:52768849-52768893	RNA	Endogenous	1	All Targets	6815	FALSE	-0.230626	4.71879	0.0841503	4.70403	1.42043	0.157157	0.326133	-5.28519
DNAH12	50809	DNAH12_01	DNAH12	XM_011533471.2,XM_017005863.1,XM_011533469.1,XM_011533468.1,NM_198564.3,XM_017005861.1,XM_011533474.1,XM_017005860.1,NM_001366028.2,XM_011533467.1	GRCh38.p13	chr3:57542838-57542885	RNA	Endogenous	1	All Targets	201625	FALSE	0.311289	4.5468	0.0920709	4.52242	1.42038	0.157172	0.326133	-5.28302
CNIH3	50000	CNIH3_01	CNIH3	NR_136292.2,NM_001322304.2,NR_136297.2,NR_136289.1,NR_136293.2,NM_001322302.2,NR_136296.2,NR_136290.1,NM_001322303.2,NM_152495.2,NM_001322305.2,NR_136288.1,NR_136295.2,NR_136294.2,NR_136291.2,NR_136287.2	GRCh38.p13	chr1:224739336-224739385	RNA	Endogenous	1	All Targets	149111	FALSE	-0.040501	5.06368	0.0807477	5.04793	1.42027	0.157203	0.326133	-5.29731
PIK3R3	42029	PIK3R3_01	P3R3URF-PIK3R3,PIK3R3	NM_001303428.1,NM_001328653.2,NM_001328648.1,NM_001328652.2,NM_001114172.1,NM_003629.4,NM_001303427.2,NM_001328649.1,NM_001328651.1,NM_001328654.2,NM_001328650.1,NR_137329.2,NM_001303429.2	GRCh38.p13	chr1:46040699-46040748	RNA	Endogenous	1	All Targets	110117499	FALSE	-0.250017	5.76608	0.0836343	5.76007	1.42023	0.157215	0.326133	-5.22392
RAB29	38734	RAB29_01	RAB29	NM_001135662.2,XM_005245570.1,XM_006711606.3,XM_005245569.1,XM_005245571.1,NM_001135663.2,XM_017002750.1,XM_006711605.3,NM_001135664.2,NM_003929.3,XM_017002749.1,XM_017002748.1	GRCh38.p13	chr1:205770205-205770254	RNA	Endogenous	1	All Targets	8934	FALSE	-0.0222511	4.82064	-0.0871497	4.79827	-1.42016	0.157236	0.326133	-5.30306
SAMD5	37378	SAMD5_01	SAMD5	NM_001030060.3	GRCh38.p13	chr6:147569658-147569707	RNA	Endogenous	1	All Targets	389432	FALSE	0.341792	5.02913	0.0908088	5.01675	1.42011	0.157251	0.326133	-5.26254
STAT4	41760	STAT4_01	STAT4	NM_003151.4,NM_001243835.2,XM_011511705.2,XM_006712719.3,XM_017004784.2	GRCh38.p13	chr2:191066475-191069701	RNA	Endogenous	1	All Targets	6775	FALSE	0.482645	5.4604	-0.087948	5.44079	-1.42011	0.157251	0.326133	-5.30819
POLR2D	42760	POLR2D_01	POLR2D	NM_004805.4	GRCh38.p13	chr2:127847065-127847114	RNA	Endogenous	1	All Targets	5433	FALSE	-0.795653	5.61184	0.0778267	5.60726	1.41985	0.157326	0.326252	-5.25302
NID1	41368	NID1_01	NID1	XM_011544195.3,NM_002508.3	GRCh38.p13	chr1:235979074-235979837	RNA	Endogenous	1	All Targets	4811	FALSE	0.337843	5.599	0.120167	5.58319	1.42004	0.157404	0.326356	-5.28496
EGR3	42517	EGR3_01	EGR3	NM_001199881.2,XM_005273426.3,XM_011544429.2,NM_004430.3,XM_005273425.3,NM_001199880.2	GRCh38.p13	chr8:22688725-22688774	RNA	Endogenous	1	All Targets	1960	FALSE	0.686141	4.99442	-0.102541	4.9782	-1.41958	0.157411	0.326356	-5.28892
MPND	48707	MPND_01	MPND	XM_006722926.2,NM_001159846.2,XR_002958373.1,NM_001300862.2,NM_032868.5	GRCh38.p13	chr19:4354394-4354971	RNA	Endogenous	1	All Targets	84954	FALSE	-0.108398	5.14326	0.0878642	5.13311	1.41922	0.15751	0.326524	-5.28439
H1-1	12122	H1-1_01	H1-1	NM_005325.4	GRCh38.p13	chr6:26017179-26017213	RNA	Endogenous	1	All Targets	3024	FALSE	0.0158425	5.272	0.0963796	5.26295	1.41906	0.157556	0.326557	-5.25488
WASHC5	45115	WASHC5_01	WASHC5	NM_001330609.1,NM_014846.4,XM_011517409.1,XM_017014113.2	GRCh38.p13	chr8:125056817-125057604	RNA	Endogenous	1	All Targets	9897	FALSE	-0.776086	5.33336	0.0799337	5.31832	1.41904	0.157561	0.326557	-5.29226
HS3ST3B1	51979	HS3ST3B1_01	HS3ST3B1	NM_006041.3,NR_130138.2	GRCh38.p13	chr17:14301643-14301680	RNA	Endogenous	1	All Targets	9953	FALSE	0.285281	4.78266	0.0867221	4.75845	1.41897	0.157583	0.326567	-5.29277
SDK1	37873	SDK1_01	SDK1	NM_152744.4,XM_017011839.1,XM_024446683.1,XM_017011840.1,XM_017011838.1,XM_024446684.1,XM_011515190.1,XM_011515188.1,XM_017011837.1,XM_011515189.1,NM_001079653.2	GRCh38.p13	chr7:4149455-4158473	RNA	Endogenous	1	All Targets	221935	FALSE	-0.260764	5.59321	0.0874768	5.58463	1.41833	0.157768	0.326914	-5.2544
PRR29	39279	PRR29_01	PRR29	NM_001164257.2,NM_001191031.2,XM_017025315.1,NM_001191030.2,XM_011525469.1,NM_001191029.2	GRCh38.p13	chr17:64004115-64004161	RNA	Endogenous	1	All Targets	92340	FALSE	-0.0883135	5.42698	0.0765518	5.41709	1.4181	0.157835	0.327004	-5.28135
CCDC22	44678	CCDC22_01	CCDC22	XR_430506.3,XM_005272599.4,NM_014008.5	GRCh38.p13	chrX:49249514-49249558	RNA	Endogenous	1	All Targets	28952	FALSE	-0.720019	5.30937	0.0742871	5.2962	1.41799	0.157867	0.327004	-5.28656
CEP295NL	40005	CEP295NL_01	CEP295NL	NM_001243540.2,NM_001243541.2	GRCh38.p13	chr17:78890611-78890647	RNA	Endogenous	1	All Targets	100653515	FALSE	-0.30656	5.10227	0.0731907	5.07857	1.41796	0.157877	0.327004	-5.33012
LAMP3	44869	LAMP3_01	LAMP3	XM_005247360.5,XM_024453453.1,NM_014398.4,XM_011512688.2,XM_006713586.3	GRCh38.p13	chr3:183153688-183153736	RNA	Endogenous	1	All Targets	27074	FALSE	0.443434	5.12651	0.118943	5.1054	1.41842	0.157881	0.327004	-5.30269
COX8C	51073	COX8C_01	UNC79,COX8C	NR_144398.1,NM_182971.3	GRCh38.p13	chr14:93348058-93348107	RNA	Endogenous	1	All Targets	57578	FALSE	-0.03025	4.77328	0.0826116	4.75059	1.41769	0.157956	0.327123	-5.29449
PSMD3	41548	PSMD3_01	PSMD3	NM_002809.4	GRCh38.p13	chr17:39995236-39995276	RNA	Endogenous	1	All Targets	5709	FALSE	1.20905	5.94203	0.121865	5.93376	1.41737	0.158138	0.327463	-5.22401
HS3ST5	50290	HS3ST5_01	HS3ST5	XM_006715379.2,NM_153612.3,XM_017010474.2,XM_017010470.1,XM_011535588.2,XM_017010471.1,XM_017010472.1,XM_017010473.1	GRCh38.p13	chr6:114057630-114057669	RNA	Endogenous	1	All Targets	222537	FALSE	-0.317329	5.04841	-0.0860809	5.03561	-1.41694	0.158174	0.327477	-5.28284
GGN	50078	GGN_01	GGN	XM_017026451.1,NM_152657.4,XM_005258619.4	GRCh38.p13	chr19:38387241-38387770	RNA	Endogenous	1	All Targets	199720	FALSE	0.0401381	5.45634	0.0991352	5.44632	1.41692	0.15818	0.327477	-5.2567
EXTL2	37448	EXTL2_01	EXTL2	NM_001261441.1,XM_005270621.1,XM_011540996.2,NM_001033025.3,NM_001261442.1,XR_001737037.1,XM_011540995.2,XM_011540994.2,NR_048570.1,NM_001261440.1,XM_017000651.2,NM_001439.3	GRCh38.p13	chr1:100877677-100877726	RNA	Endogenous	1	All Targets	2135	FALSE	-0.203404	4.97514	0.0796698	4.95736	1.41666	0.158257	0.327599	-5.30611
PARP11	40379	PARP11_01	PARP11	NR_104461.2,XM_017019671.1,NM_001286521.1,XM_011520970.2,NM_001286522.2,XM_011520973.2,NM_020367.6	GRCh38.p13	chr12:3812374-3812423	RNA	Endogenous	1	All Targets	57097	FALSE	0.516127	5.817	0.0934868	5.81802	1.41653	0.158293	0.327638	-5.20857
DCUN1D3	50432	DCUN1D3_01	DCUN1D3	NM_173475.4	GRCh38.p13	chr16:20860157-20860206	RNA	Endogenous	1	All Targets	123879	FALSE	-0.248839	5.57233	0.0848472	5.57181	1.41645	0.158317	0.327652	-5.2337
SERINC4	40118	SERINC4_01	SERINC4	NM_001258032.1,NM_001258031.1	GRCh38.p13	chr15:43798454-43798503	RNA	Endogenous	1	All Targets	619189	FALSE	0.473183	5.6053	0.0958352	5.59961	1.41599	0.158451	0.327893	-5.24071
GIP	42331	GIP_01	GIP	NM_004123.3	GRCh38.p13	chr17:48964370-48964415	RNA	Endogenous	1	All Targets	2695	FALSE	0.060676	4.89002	0.0913243	4.8733	1.41586	0.158488	0.327934	-5.28503
SMG5	45387	SMG5_01	SMG5	NM_001323615.1,NM_015327.3,NM_001323617.1,NM_001323614.1,NM_001323616.1	GRCh38.p13	chr1:156273392-156273441	RNA	Endogenous	1	All Targets	23381	FALSE	0.428	5.97373	0.0896581	5.96648	1.41576	0.158519	0.327941	-5.22786
CD2	40892	CD2_01	CD2	NM_001328609.2,NM_001767.5	GRCh38.p13	chr1:116764529-116764578	RNA	Endogenous	1	All Targets	914	FALSE	1.74626	5.31041	0.111225	5.28867	1.41607	0.158527	0.327941	-5.31573
TMEM176B	38238	TMEM176B_01	TMEM176B	NM_001362692.1,XM_006715933.4,XM_024446734.1,NM_001362691.1,NM_001101312.2,NM_014020.3,XM_024446733.1,NM_001101314.1,NM_001101311.1	GRCh38.p13	chr7:150792060-150792109	RNA	Endogenous	1	All Targets	28959	FALSE	0.630336	5.96128	0.10998	5.94982	1.41569	0.158582	0.328017	-5.26745
KIAA1671	39032	KIAA1671_01	KIAA1671	XM_005261794.4,NM_001145206.1,XM_006724346.2,XM_005261793.2	GRCh38.p13	chr22:25193385-25193434	RNA	Endogenous	1	All Targets	85379	FALSE	-0.617151	5.05803	0.0800526	5.04722	1.41513	0.158703	0.32822	-5.28137
NKX6-1	43599	NKX6-1_01	NKX6-1	NM_006168.3	NA	NA	RNA	Endogenous	1	All Targets	4825	FALSE	-0.398205	5.14808	0.0645533	5.1306	1.41509	0.158715	0.32822	-5.31088
NOP56	34523	NOP56_01	NOP56	NR_027700.3,NR_145428.2,NM_006392.4	GRCh38.p13	chr20:2656848-2656884	RNA	Endogenous	1	All Targets	10528	FALSE	0.453529	5.2263	0.109059	5.21135	1.41509	0.158778	0.328281	-5.29761
POLI	44221	POLI_01	POLI	NM_007195.3,NM_001351617.2,XM_011525797.1,NM_001351618.2,NM_001351616.1,NM_001351613.1,NM_001351619.2,NM_001351612.2,NM_001351620.2,NR_147257.1,NM_001351621.1,NM_001351615.2,NM_001351632.2,XM_024451081.1,NM_001351611.2,NM_001351614.2,NM_001351610.1,XM_005258192.4	GRCh38.p13	chr18:54277798-54277847	RNA	Endogenous	1	All Targets	11201	FALSE	-0.460583	5.74803	0.0742046	5.7423	1.41487	0.158779	0.328281	-5.25088
SPIN2B	36813	SPIN2B_01	SPIN2B	NM_001006683.1,XM_017029552.2,NM_001282462.2,NM_001006682.2,XM_011530789.2,XM_011530788.3,XR_001755692.1,NM_001282461.2,NM_001006681.1,XM_005262010.2,XM_005262008.5	GRCh38.p13	chrX:57121475-57121509	RNA	Endogenous	1	All Targets	474343	FALSE	-1.00351	5.97614	0.0743428	5.9628	1.41476	0.15881	0.328308	-5.28164
ASPRV1	50143	ASPRV1_01	ASPRV1	NM_152792.2	GRCh38.p13	chr2:69960223-69960262	RNA	Endogenous	1	All Targets	151516	FALSE	0.0603509	4.86365	0.0769063	4.84322	1.41464	0.158847	0.328349	-5.31091
CLPSL2	51532	CLPSL2_01	CLPSL2	NR_104469.2,NM_207409.4,NR_104467.2,NM_001286550.2	GRCh38.p13	chr6:35779403-35779452	RNA	Endogenous	1	All Targets	389383	FALSE	-0.101476	5.22568	0.079804	5.21159	1.4145	0.158888	0.328384	-5.28885
AUTS2	45508	AUTS2_01	AUTS2	XM_011516011.2,XM_011516014.2,NM_001127231.3,XM_011516010.2,XM_011516017.2,XM_011516013.2,NM_001127232.3,XM_011516012.2,NM_015570.4,XM_011516018.2,XM_017011951.2	GRCh38.p13	chr7:70118203-70134539	RNA	Endogenous	1	All Targets	26053	FALSE	0.442429	4.87849	0.0902399	4.85899	1.41441	0.158915	0.328384	-5.29268
TMEM86A	50248	TMEM86A_01	TMEM86A	NM_153347.3	GRCh38.p13	chr11:18703574-18703623	RNA	Endogenous	1	All Targets	144110	FALSE	0.0505185	4.79671	0.0849007	4.77482	1.41438	0.158924	0.328384	-5.30349
CCNJ	38643	CCNJ_01	CCNJ	NM_001134375.2,XM_017016355.1,NM_019084.5,XM_017016354.1,XM_005269921.3,XM_017016356.1,NM_001134376.2,XM_011539885.2	GRCh38.p13	chr10:96059272-96059321	RNA	Endogenous	1	All Targets	54619	FALSE	-0.348717	5.19558	-0.0843794	5.17956	-1.41434	0.158935	0.328384	-5.31093
ITPKB	41183	ITPKB_01	ITPKB	XM_005273120.3,XM_017001211.2,NM_002221.3	GRCh38.p13	chr1:226737633-226739047	RNA	Endogenous	1	All Targets	3707	FALSE	0.183701	6.03246	0.0868857	6.02451	1.4141	0.159005	0.328493	-5.25033
ATP9A	43523	ATP9A_01	ATP9A	XM_011528481.3,NM_006045.3	GRCh38.p13	chr20:51600585-51600634	RNA	Endogenous	1	All Targets	10079	FALSE	0.276365	5.39343	-0.090432	5.381	-1.41401	0.159032	0.328513	-5.28459
MRPL44	47580	MRPL44_01	MRPL44	XM_011511668.2,NM_022915.5	GRCh38.p13	chr2:223963845-223963894	RNA	Endogenous	1	All Targets	65080	FALSE	-0.723174	5.45717	-0.07763	5.44141	-1.41393	0.159056	0.328526	-5.29688
STX10	40220	STX10_01	STX10	NM_003765.3,NM_001271611.2,NM_001271609.2,NM_001271610.2	GRCh38.p13	chr19:13144812-13144846	RNA	Endogenous	1	All Targets	8677	FALSE	-0.609155	5.65996	0.0851659	5.65316	1.41385	0.159078	0.328535	-5.26614
LRRC25	49733	LRRC25_01	LRRC25	XR_001753602.2,XM_005259739.4,NM_145256.3	GRCh38.p13	chr19:18396760-18396798	RNA	Endogenous	1	All Targets	126364	FALSE	0.60796	4.93293	0.0810517	4.90981	1.41372	0.159117	0.328548	-5.30693
UCP2	41885	UCP2_01	UCP2	NM_001381949.1,NM_003355.3,NM_001381943.1,NM_001381947.1,XM_024448674.1,NM_001381950.1,NM_001381944.1,NM_001381945.1,NM_001381948.1	GRCh38.p13	chr11:73981557-73981606	RNA	Endogenous	1	All Targets	7351	FALSE	0.995844	6.3456	0.196437	6.34289	1.41449	0.159119	0.328548	-5.18616
LRP5L	38743	LRP5L_01	LRP5L	NM_001135772.2,XM_017029084.1,XM_017029088.1,NM_182492.2,XM_006724372.3,XM_017029083.1,XM_017029087.1,XM_017029086.1	GRCh38.p13	chr22:25351574-25351608	RNA	Endogenous	1	All Targets	91355	FALSE	-0.241117	4.89894	0.0856662	4.88381	1.4133	0.159239	0.328742	-5.29941
CAMLG	40878	CAMLG_01	CAMLG	NM_001745.4	GRCh38.p13	chr5:134741129-134741178	RNA	Endogenous	1	All Targets	819	FALSE	-1.35993	5.77971	0.0682645	5.77493	1.41326	0.159252	0.328742	-5.22753
BRPF3	45556	BRPF3_01	BRPF3	XM_011514492.1,NM_015695.3,XM_005249011.3,XR_926148.1,XM_005249010.2,XR_002956276.1,XM_011514491.1,XM_011514490.1,XM_011514489.1,XR_926149.1	GRCh38.p13	chr6:36200504-36200552	RNA	Endogenous	1	All Targets	27154	FALSE	-0.70264	5.39447	-0.0788143	5.38253	-1.41321	0.159266	0.328742	-5.28876
ZNF345	39948	ZNF345_01	ZNF345	NM_001242472.2,XM_017026572.2,XM_011526704.3,XM_017026573.1,NM_001242474.1,XM_017026569.2,NM_003419.4,NM_001242475.1,XM_017026568.1,XM_017026570.2,NM_001242476.1,XM_017026571.2	GRCh38.p13	chr19:36878351-36878400	RNA	Endogenous	1	All Targets	25850	FALSE	-0.0994338	5.32283	0.0982568	5.31503	1.41313	0.159291	0.328756	-5.2491
TRPC5OS	39711	TRPC5OS_01	TRPC5OS	NM_001195576.1,NM_001195577.1,NM_001195578.2,XM_011530838.2	GRCh38.p13	chrX:111896437-111896486	RNA	Endogenous	1	All Targets	100329135	FALSE	0.159567	4.79588	0.115929	4.77575	1.41344	0.159319	0.328778	-5.30424
NTMT1	44709	NTMT1_01	NTMT1	NM_001286800.1,XM_005251939.4,NR_104596.1,XM_017014642.2,NM_014064.4,NM_001286803.1,NM_001286802.1,NM_001286799.1,NM_001286797.1,NM_001286798.1,NM_001286796.1,NM_001286801.1	GRCh38.p13	chr9:129634126-129634160	RNA	Endogenous	1	All Targets	28989	FALSE	-0.500501	5.48361	0.0847705	5.47647	1.41287	0.159367	0.32884	-5.26381
CEP85L	35237	CEP85L_01	CEP85L	XM_011535810.2,XM_011535811.1,XM_005266971.1,XM_024446430.1,XM_005266970.1,NM_001042475.3,XM_024446429.1,XM_017010846.1,XM_005266972.4,NM_001178035.1,XM_011535809.2,XM_006715475.4,NM_206921.3	GRCh38.p13	chr6:118511374-118511408	RNA	Endogenous	1	All Targets	387119	FALSE	0.34597	4.99014	0.0896729	4.97441	1.41278	0.159392	0.328856	-5.29577
GRHL1	51158	GRHL1_01	GRHL1	NM_198182.3,XM_011510343.2,XR_001738727.2,XM_006711884.4,XR_001738726.2,XM_005246159.4,XR_001738728.2,XM_006711882.3,XM_017003900.1,XM_017003901.1	GRCh38.p13	chr2:10000636-10000685	RNA	Endogenous	1	All Targets	29841	FALSE	0.684736	5.75352	-0.114009	5.7441	-1.41275	0.159454	0.328919	-5.24736
MUC7	38994	MUC7_01	MUC7	NM_001145006.1,NM_152291.3,NM_001145007.1	GRCh38.p13	chr4:70472286-70474050	RNA	Endogenous	1	All Targets	4589	FALSE	-0.686661	5.16341	0.0676015	5.14775	1.41256	0.159458	0.328919	-5.30426
SLC9A3R1	42407	SLC9A3R1_01	SLC9A3R1	XR_002958087.1,NM_004252.5	GRCh38.p13	chr17:74769217-74769261	RNA	Endogenous	1	All Targets	9368	FALSE	-0.458348	5.32801	0.0827935	5.31368	1.41247	0.159483	0.328935	-5.30091
EEF2KMT	35010	EEF2KMT_01	EEF2KMT	XM_005255157.4,XM_011522404.2,XM_005255158.4,NM_201598.3,NM_201400.4,NM_001289029.1	GRCh38.p13	chr16:5084479-5084513	RNA	Endogenous	1	All Targets	196483	FALSE	0.801892	5.31291	0.0970649	5.29819	1.41226	0.159545	0.329026	-5.3049
RSRC2	47591	RSRC2_01	RSRC2	XM_005253601.2,NR_036436.2,XM_005253604.2,XR_001748845.2,NR_036435.2,XM_017019831.1,XR_001748844.2,XM_017019830.2,XR_001748848.2,XM_011538689.1,NR_036434.2,XR_001748846.2,XR_002957370.1,XM_005253602.2,XM_017019833.2,NM_023012.6,XM_017019832.1,XM_011538688.2,XR_001748847.2	GRCh38.p13	chr12:122515156-122515205	RNA	Endogenous	1	All Targets	65117	FALSE	-0.922066	5.72139	0.0799219	5.7144	1.41145	0.159783	0.329482	-5.2477
ACYP1	38327	ACYP1_01	ACYP1	NR_126394.2,NR_126395.2,NM_001107.5,NM_001302617.2,NR_126393.2,NM_001302616.2	GRCh38.p13	chr14:75053572-75053607	RNA	Endogenous	1	All Targets	97	FALSE	-0.626715	5.16405	0.0832442	5.15043	1.41123	0.159848	0.329579	-5.28962
TCOF1	35862	TCOF1_01	TCOF1	XM_005268509.4,XM_005268503.4,NM_001135244.2,NM_001135245.2,XM_005268504.4,XM_005268508.4,NM_001135243.1,XM_005268506.4,XM_005268507.4,XR_427779.2,NM_001008657.3,XR_427780.3,XR_427778.3,XM_011537678.3,NM_001371623.1,NM_001195141.2,XM_017009793.2,XM_017009792.2,XM_005268502.4,NM_000356.4,XM_017009795.2,XM_017009794.2	GRCh38.p13	chr5:150368816-150368857	RNA	Endogenous	1	All Targets	6949	FALSE	-0.890162	5.45736	0.0736601	5.45094	1.41114	0.159876	0.329599	-5.25248
RALGPS1	39611	RALGPS1_01	RALGPS1	NM_001322324.2,XM_017015346.1,NM_001322323.2,NM_001190730.2,NM_001322322.2,XM_011519225.1,NM_001322321.2,XM_017015342.1,XM_017015350.1,NM_001322320.2,XM_011519226.1,XM_017015345.1,XM_017015344.1,XM_011519229.1,XM_011519230.2,XR_001746426.1,XM_011519232.1,XM_011519233.1,NM_001322325.2,XM_011519228.1,NM_014636.3,NM_001366400.1,XM_011519234.2,XM_017015348.1,XM_011519238.2,XM_011519235.2,NM_001366399.1,XM_006717328.3,NM_001190728.1,NM_001190729.1,NM_001366401.1,XM_011519231.1,XM_017015343.1	GRCh38.p13	chr9:126965949-126977741	RNA	Endogenous	1	All Targets	9649	FALSE	-0.28481	4.78617	-0.0816887	4.76486	-1.41069	0.160007	0.329834	-5.32118
PDZRN4	44634	PDZRN4_01	PDZRN4	NM_013377.4,NM_001164595.2	GRCh38.p13	chr12:41573898-41573947	RNA	Endogenous	1	All Targets	29951	FALSE	0.215453	4.90253	0.09712	4.88118	1.41058	0.160041	0.329848	-5.29756
CCNE1	39937	CCNE1_01	CCNE1	NM_001322259.2,NM_001322262.2,XM_011527440.2,NM_001322261.2,NM_001238.4	GRCh38.p13	chr19:29824047-29824092	RNA	Endogenous	1	All Targets	898	FALSE	-0.148051	5.64343	0.0972782	5.63811	1.41052	0.160056	0.329848	-5.23323
PPIL4	49470	PPIL4_01	PPIL4	NM_139126.4	GRCh38.p13	chr6:149540964-149541009	RNA	Endogenous	1	All Targets	85313	FALSE	-0.820681	5.68833	-0.0807526	5.67776	-1.41049	0.160067	0.329848	-5.27519
ZNF574	47529	ZNF574_01	ZNF574	XM_011527228.3,XM_011527229.3,XM_005259159.3,XM_011527230.3,NM_001330519.1,NM_022752.6	GRCh38.p13	chr19:42079822-42079863	RNA	Endogenous	1	All Targets	64763	FALSE	-1.03713	6.21813	-0.0707565	6.20767	-1.41021	0.16015	0.329974	-5.23638
CHPF	47758	CHPF_01	CHPF	NM_001195731.1,NM_024536.6,XM_011511838.3	GRCh38.p13	chr2:219540346-219540382	RNA	Endogenous	1	All Targets	79586	FALSE	0.964968	5.89288	0.135931	5.88796	1.41072	0.160164	0.329974	-5.23265
CAPN1	39746	CAPN1_01	CAPN1	NM_005186.4,XM_011545292.1,NM_001198869.1,XM_006718698.2,NM_001198868.2,NR_040008.2	GRCh38.p13	chr11:65210377-65210426	RNA	Endogenous	1	All Targets	823	FALSE	2.79573	6.66743	-0.112603	6.6637	-1.41003	0.160202	0.330016	-5.10836
TLDC2	49116	TLDC2_01	TLDC2	NM_080628.3,NM_001304783.1	GRCh38.p13	chr20:36893201-36893250	RNA	Endogenous	1	All Targets	140711	FALSE	0.236202	4.56553	0.0848624	4.53712	1.40992	0.160235	0.330049	-5.30433
NR2C2	41853	NR2C2_01	NR2C2	XM_011534066.3,XM_024453739.1,NM_001291694.2,XM_017007120.1,XM_011534063.3,XM_011534061.3,XM_017007119.1,XM_017007118.2,NM_003298.5,XM_011534064.3,XM_011534059.2,XM_011534065.3,XM_011534058.3	GRCh38.p13	chr3:15045424-15045473	RNA	Endogenous	1	All Targets	7182	FALSE	-0.433636	5.34438	0.0786133	5.33826	1.40973	0.160291	0.330074	-5.27422
ATP2A1	42447	ATP2A1_01	ATP2A1	NM_173201.4,NM_004320.6,NM_001286075.1	GRCh38.p13	chr16:28880974-28882453	RNA	Endogenous	1	All Targets	487	FALSE	-0.446778	5.00696	0.0825942	4.98511	1.40966	0.16031	0.330074	-5.32753
FKBP8	44369	FKBP8_01	FKBP8	NM_012181.5,NM_001308373.2	GRCh38.p13	chr19:18537754-18538236	RNA	Endogenous	1	All Targets	23770	FALSE	0.647779	6.27761	0.0898421	6.27246	1.40965	0.160314	0.330074	-5.19922
TCF15	42636	TCF15_01	TCF15	NM_004609.3	GRCh38.p13	chr20:604362-604397	RNA	Endogenous	1	All Targets	6939	FALSE	0.198996	4.88797	0.0848173	4.87324	1.40963	0.160318	0.330074	-5.30086
CD38	40897	CD38_01	CD38	NR_132660.2,NM_001775.4	GRCh38.p13	chr4:15848628-15848677	RNA	Endogenous	1	All Targets	952	FALSE	0.400516	5.06131	0.0751657	5.04244	1.40956	0.160339	0.33008	-5.3082
CDC42	37618	CDC42_01	CDC42	NM_001791.4,NM_044472.3,NM_001039802.2	GRCh38.p13	chr1:22078577-22081764	RNA	Endogenous	1	All Targets	998	FALSE	0.872324	7.08389	-0.121045	7.08033	-1.40945	0.160374	0.330116	-5.09919
MYL3	35790	MYL3_01	MYL3	NM_000258.3	GRCh38.p13	chr3:46860786-46860964	RNA	Endogenous	1	All Targets	4634	FALSE	-0.233564	4.86157	0.0760478	4.83817	1.40927	0.160427	0.330173	-5.317
SMOC1	37491	SMOC1_01	SMOC1	XM_005267996.1,XM_005267995.1,NM_001034852.3,NM_022137.6	GRCh38.p13	chr14:70030691-70030737	RNA	Endogenous	1	All Targets	64093	FALSE	0.207209	4.8966	0.0824915	4.88171	1.40923	0.160437	0.330173	-5.29514
SPRR1B	13341	SPRR1B_01	SPRR1B	NM_003125.3	GRCh38.p13	chr1:153032658-153032707	RNA	Endogenous	1	All Targets	6699	FALSE	-0.117447	5.00195	0.106109	4.98983	1.40927	0.160456	0.330176	-5.29079
KCNJ13	39467	KCNJ13_01	KCNJ13	NM_001172416.1,NM_001172417.1,NM_002242.4	GRCh38.p13	chr2:232768375-232768424	RNA	Endogenous	1	All Targets	3769	FALSE	0.115577	5.04492	0.0808333	5.02866	1.40904	0.160494	0.330217	-5.30782
ZNF781	50050	ZNF781_01	ZNF781	NM_152605.4	GRCh38.p13	chr19:37691573-37692155	RNA	Endogenous	1	All Targets	163115	FALSE	-0.582834	5.34565	0.0788091	5.33387	1.40886	0.160547	0.330291	-5.29294
LPIN2	44999	LPIN2_01	LPIN2	XM_017026099.1,XM_017026098.1,NM_001375808.2,XM_005258177.4,NM_001375809.1,NM_014646.2	GRCh38.p13	chr18:2924504-2925230	RNA	Endogenous	1	All Targets	9663	FALSE	-0.312857	5.49977	0.0926322	5.48867	1.4087	0.160594	0.330303	-5.30401
CXorf65	37324	CXorf65_01	CXorf65	NM_001025265.3,NR_033212.2,XM_005262244.4	GRCh38.p13	chrX:71103961-71104010	RNA	Endogenous	1	All Targets	158830	FALSE	0.198039	4.99327	0.0922768	4.97861	1.40867	0.160602	0.330303	-5.30003
ADH7	36071	ADH7_01	ADH7	NM_001166504.1,NM_000673.4	GRCh38.p13	chr4:99415585-99419003	RNA	Endogenous	1	All Targets	131	FALSE	-0.198644	4.89878	-0.0813031	4.87567	-1.40857	0.160632	0.330303	-5.32606
PCBD1	35808	PCBD1_01	PCBD1	NM_000281.4,NM_001323004.2,NM_001289797.2	GRCh38.p13	chr10:70885822-70885857	RNA	Endogenous	1	All Targets	5092	FALSE	1.64129	6.33075	-0.128227	6.3238	-1.4088	0.160641	0.330303	-5.1748
CBY3	11540	CBY3_01	CBY3	NM_001164444.2	GRCh38.p13	chr5:179679216-179679252	RNA	Endogenous	1	All Targets	646019	FALSE	0.169619	4.90039	0.083739	4.87668	1.40847	0.160662	0.330303	-5.31612
DDIAS	49658	DDIAS_01	DDIAS	XM_011544836.2,XM_024448400.1,NM_145018.4,XM_011544837.1,NM_001363481.2	GRCh38.p13	chr11:82932137-82932186	RNA	Endogenous	1	All Targets	220042	FALSE	-0.267215	5.27854	0.0838377	5.26556	1.40843	0.160675	0.330303	-5.2956
PNMA8A	38282	PNMA8A_01	PNMA8A	NM_001103149.1,NM_018215.4,XM_011527067.2	GRCh38.p13	chr19:46468088-46468137	RNA	Endogenous	1	All Targets	55228	FALSE	-0.117031	4.92213	0.0852755	4.90073	1.40842	0.160677	0.330303	-5.32135
SNAP47	52057	SNAP47_01	SNAP47	NM_001323931.1,NM_001323930.1,NR_136655.1,NM_053052.4,NM_001323935.1,NR_136654.1,XM_017000232.1,NM_001323934.1,XM_006711734.3,XM_017000231.2,NM_001323933.1,NR_136657.2,NM_001323932.1,NR_136656.1	GRCh38.p13	chr1:227759247-227759281	RNA	Endogenous	1	All Targets	116841	FALSE	-0.858362	5.08844	0.0748785	5.07975	1.40829	0.160716	0.330347	-5.28724
MVK	35917	MVK_01	MVK	NM_001114185.3,NM_001301182.2,XM_017019313.2,XM_017019314.1,XM_024448982.1,NM_000431.4	GRCh38.p13	chr12:109574841-109574880	RNA	Endogenous	1	All Targets	4598	FALSE	-0.474984	5.66151	0.0944047	5.65487	1.40807	0.160782	0.330426	-5.2726
TMEM255B	51030	TMEM255B_01	TMEM255B	XM_017020560.1,XM_005272415.3,XM_017020558.1,XM_017020559.1,XM_024449345.1,NM_182614.4,XM_005272413.3,NM_001348663.2	GRCh38.p13	chr13:113769154-113795190	RNA	Endogenous	1	All Targets	348013	FALSE	0.258646	5.5071	-0.0904838	5.48859	-1.40802	0.160796	0.330426	-5.32774
RB1CC1	38047	RB1CC1_01	RB1CC1	XM_017014109.1,XM_011517644.3,XM_011517649.3,XM_017014111.2,NM_001083617.1,XM_017014106.2,XM_017014103.2,XM_017014104.1,XM_011517646.3,XR_928826.3,XM_011517647.3,XM_011517643.2,XM_017014108.2,XM_017014110.2,NM_014781.5,XM_017014112.2,XM_011517645.2,XM_017014107.2,XM_017014105.2	GRCh38.p13	chr8:52661541-52661585	RNA	Endogenous	1	All Targets	9821	FALSE	-0.901557	5.40989	0.0749155	5.39565	1.40798	0.160808	0.330426	-5.31071
GARS1	34707	GARS1_01	GARS1	NM_001316772.1,NM_002047.4,XM_006715686.2	GRCh38.p13	chr7:30617139-30617188	RNA	Endogenous	1	All Targets	2617	FALSE	-0.217641	5.46738	0.0922122	5.45783	1.40775	0.160876	0.33053	-5.28204
MYRF	38482	MYRF_01	MYRF	XM_005274223.1,XM_011545234.2,XM_005274228.1,XM_005274227.1,NM_013279.4,XM_005274224.1,XM_005274226.1,XM_024448677.1,XM_005274225.1,NM_001127392.3,XM_005274222.1	GRCh38.p13	chr11:61787322-61787371	RNA	Endogenous	1	All Targets	745	FALSE	-0.164919	4.76722	0.0957136	4.74919	1.4076	0.160919	0.330577	-5.30542
LEPROT	46020	LEPROT_01	LEPROT	NM_017526.5,NM_001198681.1	GRCh38.p13	chr1:65432340-65432389	RNA	Endogenous	1	All Targets	54741	FALSE	0.0258213	6.19733	-0.0918175	6.19077	-1.40755	0.160934	0.330577	-5.21546
SCIMP	51463	SCIMP_01	SCIMP	NM_001271842.1,NM_001319190.1,NM_207103.3	GRCh38.p13	chr17:5214989-5221326	RNA	Endogenous	1	All Targets	388325	FALSE	0.515359	4.93864	0.0886388	4.9282	1.40745	0.160964	0.330601	-5.276
KIF12	49357	KIF12_01	KIF12	XM_006716947.2,XM_005251683.5,XM_024447404.1,XR_002956751.1,NM_138424.1,XM_024447407.1,XR_002956749.1,XM_024447406.1,XR_002956750.1,XM_024447408.1,XM_024447405.1	GRCh38.p13	chr9:114096401-114096435	RNA	Endogenous	1	All Targets	113220	FALSE	0.311631	4.91928	0.0918604	4.8946	1.40734	0.160995	0.33063	-5.32364
WDR5	46049	WDR5_01	WDR5	NM_001384419.1,NM_001384418.1,NM_001384417.1,NM_001384416.1,NM_001384413.1,NM_001384412.1,NM_001384409.1,NM_001384415.1,NM_017588.3,NM_001384414.1,NM_001384411.1,NM_052821.4,NM_001384410.1	GRCh38.p13	chr9:134158648-134158697	RNA	Endogenous	1	All Targets	11091	FALSE	-0.855261	5.53206	0.0782039	5.52384	1.40726	0.16102	0.330644	-5.27853
DDRGK1	47623	DDRGK1_01	DDRGK1	NM_023935.3	GRCh38.p13	chr20:3190770-3190819	RNA	Endogenous	1	All Targets	65992	FALSE	0.521484	6.28009	0.0989089	6.27169	1.4071	0.161068	0.330707	-5.21912
KRTAP12-3	51274	KRTAP12-3_01	KRTAP12-3	NM_198697.2	GRCh38.p13	chr21:44658119-44658153	RNA	Endogenous	1	All Targets	386683	FALSE	0.904373	5.71007	0.101295	5.69876	1.40695	0.161125	0.330768	-5.31823
TBCE	41786	TBCE_01	TBCE	NM_001079515.3,NM_001287801.2,NM_003193.5,NM_001287802.1	GRCh38.p13	chr1:235380047-235380096	RNA	Endogenous	1	All Targets	6905	FALSE	-0.325207	4.88552	0.0837806	4.87047	1.40688	0.161133	0.330768	-5.30626
TMEM269	13489	TMEM269_01	TMEM269	NM_001354602.1	GRCh38.p13	chr1:42792836-42792871	RNA	Endogenous	1	All Targets	100129924	FALSE	-0.121889	4.91903	0.0807915	4.90109	1.40668	0.161191	0.33085	-5.31445
COIL	42655	COIL_01	COIL	NM_004645.3	GRCh38.p13	chr17:56960941-56960989	RNA	Endogenous	1	All Targets	8161	FALSE	-0.277407	5.73265	0.0771861	5.71971	1.4064	0.161274	0.330923	-5.29698
FANK1	49720	FANK1_01	FANK1	XM_017016920.2,XM_017016921.2,XM_017016922.2,XM_017016919.1,XM_017016918.1,XM_017016923.2,XR_945878.3,NM_145235.5,XM_005270280.4,NM_001363549.1,XM_006718058.4,XM_011540358.3,XM_011540348.2,XM_017016917.2,XM_024448257.1,XM_024448258.1,XM_024448256.1,XM_017016924.1,XM_024448254.1,XM_024448251.1,XM_006718064.3,XM_011540349.3,XM_011540360.3,XM_011540361.2,XM_024448253.1,XM_011540351.2,NM_001350939.1,XM_024448252.1,XM_011540362.3,XM_011540363.3	GRCh38.p13	chr10:125995442-125995491	RNA	Endogenous	1	All Targets	92565	FALSE	-0.385166	5.42263	0.0770291	5.40995	1.40639	0.161276	0.330923	-5.30099
MDFIC2	34490	MDFIC2_01	MDFIC2	NM_001364676.1,NM_001364677.1	GRCh38.p13	chr3:70311929-70311963	RNA	Endogenous	1	All Targets	107986096	FALSE	-0.0391204	4.41911	0.0962723	4.39031	1.40636	0.161287	0.330923	-5.30577
ABCA2	11279	ABCA2_01	ABCA2	XM_006716996.4,XR_001746224.1,NM_001606.5,NM_212533.3	GRCh38.p13	chr9:137017251-137017286	RNA	Endogenous	1	All Targets	20	FALSE	0.0682532	4.93258	0.0953265	4.91624	1.40632	0.161297	0.330923	-5.31202
SLC25A2	48336	SLC25A2_01	SLC25A2	NM_031947.4	GRCh38.p13	chr5:141303850-141303887	RNA	Endogenous	1	All Targets	83884	FALSE	0.239306	5.12337	0.09447	5.11169	1.4059	0.161423	0.331144	-5.29574
RAD9B	49969	RAD9B_01	RAD9B	XM_017018880.2,NM_001286533.2,NM_152442.4,NM_001286532.2,XM_011537972.3,XM_005253849.5,NM_001286531.2,NM_001368053.1,XM_017018879.2,NM_001286535.2,XM_017018881.2,XM_024448860.1,NM_001286536.2,XM_024448861.1,XM_017018877.2,XM_017018882.2,NM_001368052.1,NM_001368056.1,NM_001286534.2,NM_001368051.1,NM_001368055.1,NM_001368054.1	GRCh38.p13	chr12:110522269-110522314	RNA	Endogenous	1	All Targets	144715	FALSE	0.12274	5.31724	0.0821381	5.31115	1.40553	0.161532	0.331252	-5.27
PLAAT1	46849	PLAAT1_01	PLAAT1	XM_011513034.1,NM_001366112.1,NM_020386.5,XM_011513035.2	GRCh38.p13	chr3:193255775-193263004	RNA	Endogenous	1	All Targets	57110	FALSE	-0.212801	4.93183	0.0823382	4.91636	1.40533	0.161591	0.331252	-5.3107
ZNF554	38276	ZNF554_01	ZNF554	XM_011527662.2,XM_017026236.1,XM_006722635.3,XM_011527664.3,XM_011527660.2,XM_017026235.1,NM_001102651.2,XM_017026234.1	GRCh38.p13	chr19:2834062-2834111	RNA	Endogenous	1	All Targets	115196	FALSE	-0.612322	5.3491	0.0719507	5.33945	1.40529	0.161602	0.331252	-5.29007
ZNF624	47008	ZNF624_01	ZNF624	XM_011523970.2,NM_020787.4,XM_006721562.4	GRCh38.p13	chr17:16624382-16624431	RNA	Endogenous	1	All Targets	57547	FALSE	-0.235656	4.89648	0.0785608	4.87707	1.40523	0.161621	0.331252	-5.31702
MCRIP2	49354	MCRIP2_01	MCRIP2	NM_138418.4,NR_138608.2,NR_138609.1,NR_138604.2,NR_138605.2,NM_001331229.2,NR_138611.1,NR_138610.1,NR_138606.2,NR_138607.2,NM_001331230.2	GRCh38.p13	chr16:648270-648316	RNA	Endogenous	1	All Targets	84331	FALSE	0.581784	6.22011	0.111384	6.21162	1.40524	0.161661	0.331252	-5.26407
IPCEF1	45497	IPCEF1_01	IPCEF1	NM_001130699.1,NM_001130700.1,NM_015553.2	GRCh38.p13	chr6:154167926-154167975	RNA	Endogenous	1	All Targets	26034	FALSE	0.32531	4.8989	0.0873005	4.88031	1.40502	0.161685	0.331252	-5.30057
DOLPP1	46879	DOLPP1_01	DOLPP1	NR_072983.2,NM_001135917.2,NM_020438.5,XR_002956797.1	GRCh38.p13	chr9:129089713-129089762	RNA	Endogenous	1	All Targets	57171	FALSE	-0.852014	5.44438	0.0683697	5.43455	1.40501	0.161686	0.331252	-5.29194
ITGB5	41177	ITGB5_01	ITGB5	XM_006713630.3,NM_001354764.1,NM_001354765.1,XM_017006353.1,XM_017006354.2,NM_001354766.1,XM_005247436.3,XM_017006355.1,NM_002213.5	GRCh38.p13	chr3:124763660-124763709	RNA	Endogenous	1	All Targets	3693	FALSE	0.0467038	5.56005	0.122226	5.54935	1.40545	0.161687	0.331252	-5.27715
IMPDH2	36230	IMPDH2_01	IMPDH2	XM_006713128.3,NM_000884.3,XM_017006349.1,XM_017006350.1	GRCh38.p13	chr3:49027031-49027737	RNA	Endogenous	1	All Targets	3615	FALSE	1.48185	6.17037	0.117004	6.16499	1.4051	0.161688	0.331252	-5.2053
ITGB1	48910	ITGB1_01	ITGB1	NM_133376.2,NM_002211.4,NM_033668.2	GRCh38.p13	chr10:32910337-32910386	RNA	Endogenous	1	All Targets	3688	FALSE	1.74366	7.56579	0.156666	7.56332	1.40542	0.161697	0.331252	-5.06632
MSH6	35731	MSH6_01	MSH6	XM_024452822.1,NM_001281492.1,NM_000179.3,XM_024452819.1,XM_024452821.1,XM_024452820.1,NM_001281494.1,NM_001281493.1	GRCh38.p13	chr2:47804960-47805009	RNA	Endogenous	1	All Targets	2956	FALSE	-0.737714	5.39474	0.0814737	5.3846	1.40497	0.161699	0.331252	-5.28833
SMIM9	39245	SMIM9_01	SMIM9	NM_001162936.1	GRCh38.p13	chrX:154823662-154823711	RNA	Endogenous	1	All Targets	100132963	FALSE	0.103808	5.06751	0.0888017	5.0562	1.40495	0.161703	0.331252	-5.28823
ARMCX6	36939	ARMCX6_01	ARMCX6	NR_033669.2,XM_011530976.2,NM_019007.4,NM_001184768.1,NR_033670.2,NM_001009584.1	GRCh38.p13	chrX:101615448-101615497	RNA	Endogenous	1	All Targets	54470	FALSE	-0.684392	5.61021	-0.0909007	5.60218	-1.40492	0.161715	0.331252	-5.27705
EXOC2	46435	EXOC2_01	EXOC2	XM_017011024.1,NR_073064.1,XM_017011025.1,XM_017011018.1,XM_017011021.1,XM_017011019.1,NM_018303.6,XM_017011020.1,XM_017011026.1,XM_017011022.1,XM_017011023.1	GRCh38.p13	chr6:562829-564065	RNA	Endogenous	1	All Targets	55770	FALSE	-0.961953	5.90043	0.0745534	5.89415	1.40488	0.161724	0.331252	-5.24056
HTR3C	49208	HTR3C_01	HTR3C	NM_130770.3	GRCh38.p13	chr3:184060592-184060641	RNA	Endogenous	1	All Targets	170572	FALSE	-0.733084	4.92143	0.0725617	4.8982	1.40475	0.161763	0.331296	-5.32695
PDE6H	43627	PDE6H_01	PDE6H	NM_006205.3,XM_017019431.2	GRCh38.p13	chr12:14981467-14981516	RNA	Endogenous	1	All Targets	5149	FALSE	0.115761	4.74512	0.0905348	4.72226	1.4046	0.161809	0.331353	-5.31165
NT5C1B	34854	NT5C1B_01	NT5C1B	NM_001002006.3,NM_001199086.2,NM_001199087.2,NM_001199088.2,NM_033253.4	GRCh38.p13	chr2:18563819-18563853	RNA	Endogenous	1	All Targets	93034	FALSE	-0.0482843	4.7033	0.0916603	4.6853	1.40434	0.161886	0.331412	-5.29588
SPRR2E	37272	SPRR2E_01	SPRR2E,SPRR2C	NM_001024209.4,NR_003062.1	GRCh38.p13	chr1:153093308-153093342,chr1:153140266-153140300	RNA	Endogenous	1	All Targets	6704	FALSE	0.151286	4.73223	0.0903193	4.71029	1.40429	0.161901	0.331412	-5.31725
ANKRD27	48394	ANKRD27_01	ANKRD27	XM_017027349.1,XM_006723412.2,NM_032139.3	GRCh38.p13	chr19:32597354-32597403	RNA	Endogenous	1	All Targets	84079	FALSE	-0.688563	5.66264	0.0840205	5.65648	1.40426	0.161908	0.331412	-5.25013
CTDSP2	43326	CTDSP2_01	CTDSP2	NM_005730.4,XM_005268556.2	GRCh38.p13	chr12:57823207-57823256	RNA	Endogenous	1	All Targets	10106	FALSE	-0.103477	5.71218	0.099136	5.70608	1.40426	0.161909	0.331412	-5.26024
THOC1	42953	THOC1_01	THOC1	XM_011525773.1,NM_005131.3,XM_017026104.2,XM_011525772.3	GRCh38.p13	chr18:247941-252571	RNA	Endogenous	1	All Targets	9984	FALSE	-0.715326	5.42618	0.0773248	5.41544	1.40414	0.161946	0.331447	-5.29693
CAMK2N1	46549	CAMK2N1_01	CAMK2N1	NM_018584.6	GRCh38.p13	chr1:20486051-20486100	RNA	Endogenous	1	All Targets	55450	FALSE	0.160839	7.49077	0.122074	7.48886	1.40409	0.161961	0.331447	-5.07687
BUD23	39843	BUD23_01	BUD23	XM_011515779.2,XR_002956407.1,XM_011515778.1,NM_017528.5,NR_045512.2,NM_001202560.3,XM_006715847.1,NR_037776.3	GRCh38.p13	chr7:73686818-73686854	RNA	Endogenous	1	All Targets	114049	FALSE	-0.168579	5.84673	0.0840547	5.83919	1.40395	0.162002	0.331494	-5.25068
CATSPER1	49017	CATSPER1_01	CATSPER1	XR_949785.2,XR_949787.2,XR_002957122.1,NM_053054.4,XR_002957121.1	GRCh38.p13	chr11:66026309-66026358	RNA	Endogenous	1	All Targets	117144	FALSE	-0.219021	5.26987	0.0720472	5.25374	1.40388	0.162022	0.3315	-5.30868
VWC2	51255	VWC2_01	VWC2	NR_136188.1,XR_001744723.1,XR_001744721.1,XR_001744720.1,NM_198570.5	GRCh38.p13	chr7:49776078-49776119	RNA	Endogenous	1	All Targets	375567	FALSE	-0.0947901	5.05592	0.0787491	5.04182	1.40374	0.162064	0.331549	-5.30563
C3orf62	51249	C3orf62_01	C3orf62	NM_198562.3	GRCh38.p13	chr3:49269927-49269976	RNA	Endogenous	1	All Targets	375341	FALSE	-0.291806	5.14861	0.0809448	5.13005	1.40356	0.162118	0.331623	-5.32706
CLCN7	38386	CLCN7_01	CLCN7	NM_001114331.2,XM_011522354.1,NM_001287.6	GRCh38.p13	chr16:1455225-1455754	RNA	Endogenous	1	All Targets	1186	FALSE	-0.708762	5.39959	0.0867724	5.38953	1.40345	0.16215	0.331652	-5.28939
FAAH	11924	FAAH_01	FAAH	NM_001441.3	GRCh38.p13	chr1:46405113-46405147	RNA	Endogenous	1	All Targets	2166	FALSE	-0.337159	5.16775	0.087078	5.15319	1.40326	0.162208	0.331717	-5.3075
SLC25A28	48229	SLC25A28_01	SLC25A28	XM_024448222.1,XM_024448223.1,XM_011540239.2,XM_005270211.5,XM_006718005.4,NM_031212.4,XM_024448221.1,XM_005270208.1	GRCh38.p13	chr10:99610965-99611012	RNA	Endogenous	1	All Targets	81894	FALSE	-0.746557	5.18371	-0.0825749	5.1651	-1.40322	0.162218	0.331717	-5.32599
TMEM33	46327	TMEM33_01	TMEM33	NM_018126.3,XM_005248117.2,XM_005248116.4	GRCh38.p13	chr4:41939259-41939308	RNA	Endogenous	1	All Targets	55161	FALSE	-0.305664	5.48877	-0.088593	5.4785	-1.40306	0.162266	0.331744	-5.2884
FAM131B	37392	FAM131B_01	FAM131B	NM_001371253.1,NM_001278297.2,NM_001371252.1,NM_014690.5,NM_001031690.3,NM_001371251.1,NM_001371250.1,NM_001371248.1,NM_001371249.1	GRCh38.p13	chr7:143354807-143354856	RNA	Endogenous	1	All Targets	9715	FALSE	-0.140807	5.28561	0.0806222	5.27273	1.40306	0.162266	0.331744	-5.29726
MYH11	37649	MYH11_01	MYH11	NM_001040113.2,XM_011522502.2,XM_017023250.1,NM_002474.3,NM_001040114.1,NM_022844.2	GRCh38.p13	chr16:15776125-15776174	RNA	Endogenous	1	All Targets	4629	FALSE	1.48312	5.71171	0.170623	5.70076	1.40372	0.162297	0.331772	-5.2893
ZNF12	44090	ZNF12_01	ZNF12	NM_016265.4,NM_006956.3	GRCh38.p13	chr7:6689427-6689476	RNA	Endogenous	1	All Targets	7559	FALSE	-0.630009	5.344	-0.0767879	5.32994	-1.4026	0.162404	0.331953	-5.3171
NRAP	43603	NRAP_01	NRAP	XM_011539832.2,XM_005269865.2,NM_001261463.1,NM_001322945.2,XM_006717870.2,XM_005269867.2,XM_024448029.1,NM_006175.4,NM_198060.4,XM_005269864.2	GRCh38.p13	chr10:113663929-113663978	RNA	Endogenous	1	All Targets	4892	FALSE	0.0313162	5.12943	0.0819094	5.1221	1.4025	0.162433	0.331977	-5.28907
ABCC1	42870	ABCC1_01	ABCC1	XM_011522498.2,NM_004996.4,XM_017023243.2,XM_017023238.1,XM_017023242.1,XM_017023239.1,XM_017023241.1,XM_017023240.1,XM_011522497.1,XM_017023237.1	GRCh38.p13	chr16:16090463-16090509	RNA	Endogenous	1	All Targets	4363	FALSE	-0.764437	5.90653	0.0835048	5.90124	1.40237	0.162472	0.332019	-5.25906
AP4E1	44280	AP4E1_01	AP4E1	XR_001751183.1,NM_007347.5,NM_001252127.2	GRCh38.p13	chr15:51004496-51004545	RNA	Endogenous	1	All Targets	23431	FALSE	0.110902	5.19968	0.0873283	5.187	1.40195	0.162597	0.332239	-5.30272
BBS12	50060	BBS12_01	BBS12	XM_017007831.1,NM_001178007.1,NM_152618.3,XM_011531680.2	GRCh38.p13	chr4:122744505-122744554	RNA	Endogenous	1	All Targets	166379	FALSE	-0.237104	5.18023	0.0794302	5.16281	1.40155	0.162716	0.332445	-5.3126
MAFB	43164	MAFB_01	MAFB	NM_005461.5	GRCh38.p13	chr20:40687482-40687531	RNA	Endogenous	1	All Targets	9935	FALSE	0.115832	4.77996	0.106539	4.75765	1.40167	0.162744	0.332467	-5.3281
TAS2R40	50700	TAS2R40_01	TAS2R40	NM_176882.2	GRCh38.p13	chr7:143222130-143222178	RNA	Endogenous	1	All Targets	259286	FALSE	0.515054	4.81886	0.0949797	4.80516	1.40104	0.162869	0.332626	-5.30861
OR4B1	36749	OR4B1_01	OR4B1	NM_001005470.1	GRCh38.p13	chr11:48216932-48216981	RNA	Endogenous	1	All Targets	119765	FALSE	0.0581933	5.33322	-0.0775601	5.31561	-1.40099	0.162884	0.332626	-5.32386
GZMK	41102	GZMK_01	GZMK	NM_002104.3	GRCh38.p13	chr5:55033838-55033882	RNA	Endogenous	1	All Targets	3003	FALSE	0.459402	5.36744	0.0854319	5.3575	1.40095	0.162896	0.332626	-5.29919
TSPAN2	40503	TSPAN2_01	TSPAN2	NM_001308315.1,XM_016999996.1,NM_005725.6,NM_001308316.1	GRCh38.p13	chr1:115058920-115058969	RNA	Endogenous	1	All Targets	10100	FALSE	0.0529123	4.97149	0.0946715	4.95295	1.40092	0.162905	0.332626	-5.31859
S1PR1	40671	S1PR1_01	S1PR1	NM_001400.5,NM_001320730.1	GRCh38.p13	chr1:101239736-101239785	RNA	Endogenous	1	All Targets	1901	FALSE	0.620837	5.42868	0.0974728	5.42143	1.4009	0.162911	0.332626	-5.27049
PHOX2A	42974	PHOX2A_01	PHOX2A	NM_005169.4	GRCh38.p13	chr11:72239417-72239454	RNA	Endogenous	1	All Targets	401	FALSE	0.274868	4.63136	0.0979387	4.60929	1.40082	0.162935	0.332626	-5.30674
RAP2B	13028	RAP2B_01	RAP2B	NM_002886.4	GRCh38.p13	chr3:153162776-153162819	RNA	Endogenous	1	All Targets	5912	FALSE	-0.151177	5.7064	-0.0950965	5.70188	-1.40078	0.162947	0.332626	-5.25483
TP53TG5	44916	TP53TG5_01	TP53TG5	NM_014477.3,XM_011528790.2	GRCh38.p13	chr20:45377307-45377552	RNA	Endogenous	1	All Targets	27296	FALSE	0.326022	5.19767	0.0904389	5.18779	1.40064	0.162987	0.332672	-5.31303
MYL1	49076	MYL1_01	MYL1	NM_079422.3,NM_079420.3	GRCh38.p13	chr2:210294364-210294413	RNA	Endogenous	1	All Targets	4632	FALSE	-0.099894	4.96245	0.0816386	4.94749	1.40057	0.16301	0.332681	-5.3082
B4GALT7	44249	B4GALT7_01	B4GALT7	NM_007255.3,XM_017008999.2,XM_006714816.4	GRCh38.p13	chr5:177604228-177604271	RNA	Endogenous	1	All Targets	11285	FALSE	-0.317202	5.69212	0.0843457	5.68066	1.40026	0.163102	0.332833	-5.30609
RBM6	43361	RBM6_01	RBM6	XM_017005502.1,XM_017005497.1,XM_005264784.1,NM_001349191.2,XM_005264785.1,NM_001349190.2,NM_005777.3,NM_001349194.2,XM_017005500.2,XM_024453288.1,NM_001167582.2,XR_001739975.2,XM_017005501.2,NM_001349193.2,NR_146071.2,NM_001349192.2,XM_006712916.1	GRCh38.p13	chr3:50070519-50075216	RNA	Endogenous	1	All Targets	10180	FALSE	-0.397525	6.22484	0.0921273	6.21741	1.40019	0.163122	0.332833	-5.24116
LDLRAP1	45524	LDLRAP1_01	LDLRAP1	XR_001737113.2,XR_002956258.1,XR_426598.4,XR_001737112.2,XM_006710560.4,XM_011541212.3,XM_006710561.4,NM_015627.3,XM_017000994.2,XM_011541209.3,XR_946603.3,XM_024446315.1,XM_011541211.3,XR_946602.3,XM_011541210.3,XM_006710559.4,XM_017000995.2	GRCh38.p13	chr1:25557165-25557206	RNA	Endogenous	1	All Targets	26119	FALSE	-0.460284	5.18419	0.0880885	5.17009	1.40011	0.163147	0.332833	-5.31077
PRSS35	50257	PRSS35_01	PRSS35	NM_153362.3,NM_001170423.2	GRCh38.p13	chr6:83523474-83523523	RNA	Endogenous	1	All Targets	167681	FALSE	0.170864	5.32623	0.0867612	5.32006	1.40008	0.163155	0.332833	-5.27798
SEPTIN2	36891	SEPTIN2_01	SEPTIN2	NM_001349289.2,NM_001349288.1,XM_017004205.2,NM_001008491.2,NM_001349302.1,NM_001349291.1,NM_001349306.1,NM_001008492.2,NM_001349307.1,NM_001349308.1,NM_001349315.1,NM_004404.5,NM_001349304.1,NM_001349305.1,NM_001321034.1,NM_001321030.2,NM_001321035.1,NM_001349309.1,NM_001321031.1,XM_024452921.1,NM_001349287.1,NM_001321032.2,NM_001321033.2,XM_024452925.1,XM_017004212.2,NM_001349290.1,XM_024452923.1,XM_024452926.1,XM_024452922.1,NM_001349314.1,NM_001349311.1,NM_001349313.1,NM_001349310.1,NM_001321029.1,NM_001282973.1,NM_001282972.1,XM_024452924.1,NM_006155.2,XM_024452920.1,NM_001349312.1	GRCh38.p13	chr2:241343865-241346182	RNA	Endogenous	1	All Targets	4735	FALSE	1.13311	6.48697	-0.130813	6.48209	-1.40019	0.163227	0.332908	-5.19195
DYDC1	40181	DYDC1_01	DYDC1	XM_005269550.4,NM_001269053.2,XM_011539334.2,NM_001370157.1,NM_001370155.1,NM_001370156.1,XM_017015749.1,XM_011539335.1,NM_138812.3,XM_005269549.4	GRCh38.p13	chr10:80342274-80342314	RNA	Endogenous	1	All Targets	143241	FALSE	0.127527	4.67889	0.0872207	4.65448	1.39984	0.163228	0.332908	-5.31772
PLSCR4	38521	PLSCR4_01	PLSCR4	NM_020353.3,XM_011513031.2,XM_005247655.2,XM_017006921.1,NM_001128306.1,XM_024453686.1,XM_005247654.2,XM_024453687.1,NM_001128305.2,NM_001128304.2,NM_001177304.2	GRCh38.p13	chr3:146194018-146194067	RNA	Endogenous	1	All Targets	57088	FALSE	0.293905	4.28161	0.0996758	4.25422	1.39973	0.16326	0.332938	-5.28958
THOC7	48010	THOC7_01	THOC7	NM_025075.4,NM_001285404.1,NM_001285387.2,XM_006713339.3	GRCh38.p13	chr3:63834093-63834142	RNA	Endogenous	1	All Targets	80145	FALSE	-0.174	5.45485	0.0939468	5.44855	1.39967	0.163278	0.332938	-5.28887
NEMP2	38891	NEMP2_01	NEMP2	XM_005246212.3,NM_001142645.2,XM_005246213.3,XM_011510459.3,NR_136298.2	GRCh38.p13	chr2:190508956-190509005	RNA	Endogenous	1	All Targets	100131211	FALSE	-0.204302	4.83409	0.0765683	4.81132	1.39951	0.163326	0.332976	-5.33282
OR8K3	36686	OR8K3_01	OR8K3	NM_001005202.1	GRCh38.p13	chr11:56319079-56319128	RNA	Endogenous	1	All Targets	219473	FALSE	-0.0181996	5.21277	0.0753218	5.20297	1.39949	0.163332	0.332976	-5.31303
PHLDB1	38965	PHLDB1_01	PHLDB1	NM_001144758.3,XM_017017410.1,XM_006718800.3,XM_006718802.3,XM_006718801.3,XM_011542710.2,XM_011542713.2,XM_017017407.1,XM_006718803.3,XM_011542711.2,XM_011542715.3,XM_005271474.5,XM_005277680.3,XM_005271470.3,XM_005271471.3,XM_006718798.3,XM_005271472.3,XM_006718799.3,XM_011542704.2,XM_005271473.3,XM_011542703.2,XM_006718796.4,XM_006718797.3,XM_011542705.2,NM_015157.4,XM_017017408.1,XM_005271468.3,XM_005271469.3,XM_017017409.1,NM_001144759.3,XM_011542706.2,XM_011542707.2,XM_011542708.3,XM_011542709.2	GRCh38.p13	chr11:118650504-118655610	RNA	Endogenous	1	All Targets	23187	FALSE	-0.299278	5.22613	0.107565	5.21051	1.39959	0.163366	0.333008	-5.32059
ARSF	39829	ARSF_01	ARSF	XM_011545523.1,XM_011545522.1,NM_004042.4,NM_001201538.1,NM_001201539.2,XM_017029527.1,XM_017029528.1	GRCh38.p13	chrX:3101134-3101183	RNA	Endogenous	1	All Targets	416	FALSE	-0.519994	4.87206	0.0708017	4.85363	1.39915	0.163434	0.333095	-5.31827
NDUFS7	47720	NDUFS7_01	NDUFS7	XM_024451499.1,NM_001363602.2,NM_024407.5	GRCh38.p13	chr19:1391026-1391131	RNA	Endogenous	1	All Targets	374291	FALSE	-0.0267172	5.70635	0.0860901	5.70352	1.39905	0.163464	0.333095	-5.24116
BRIP1	35513	BRIP1_01	BRIP1	XM_011525340.3,XM_011525333.3,XM_017025201.1,XM_011525338.2,XM_017025200.1,XM_011525337.2,XM_011525339.3,XM_011525336.2,XM_011525334.2,XM_017025203.1,XM_017025202.1,NM_032043.3,XM_011525335.3,XM_011525332.3	GRCh38.p13	chr17:61716012-61716061	RNA	Endogenous	1	All Targets	83990	FALSE	-0.497606	4.94814	0.0776872	4.92708	1.39897	0.163488	0.333095	-5.33329
ZP2	41953	ZP2_01	ZP2	NM_001376231.1,NM_001376233.1,NM_003460.2,NR_164788.1,NM_001376232.1	GRCh38.p13	chr16:21203133-21203182	RNA	Endogenous	1	All Targets	7783	FALSE	-0.106699	4.82088	0.0813763	4.80314	1.39893	0.1635	0.333095	-5.32298
TMEM243	34908	TMEM243_01	TMEM243	NM_024315.4,NM_001329472.1,NR_138030.1,NM_001329473.1,XM_005250587.4,XM_005250588.3,XM_017012616.2,NM_001329474.1,NM_001329475.1,XM_005250586.3	GRCh38.p13	chr7:87198028-87199038	RNA	Endogenous	1	All Targets	79161	FALSE	-0.450378	5.12843	-0.0783206	5.11577	-1.3989	0.163508	0.333095	-5.31095
ATRNL1	35415	ATRNL1_01	ATRNL1	NM_001276282.4,XM_011539590.2,XR_001747080.1,XM_017016038.1,XM_017016036.1,XM_011539587.1,XM_017016037.1,XM_011539589.2,XR_945653.2,NR_074088.3,XM_011539588.2,NM_207303.4,XM_017016035.2,XM_011539591.2	GRCh38.p13	chr10:115129490-115129532	RNA	Endogenous	1	All Targets	26033	FALSE	-0.0491748	5.37236	0.086546	5.35876	1.39888	0.163516	0.333095	-5.30198
ADAM28	44790	ADAM28_01	ADAM28	XM_005273380.4,XM_006716273.3,XM_017012975.2,NR_130709.1,XM_011544370.2,XM_017012974.2,XR_247120.3,NR_130710.2,XM_011544371.3,XM_017012976.1,XM_006716274.1,NM_021777.4,XM_011544367.3,XM_005273382.1,XM_011544368.3,XR_949375.3,NM_014265.6,XM_011544369.2,NM_001304351.2	GRCh38.p13	chr8:24323951-24324000	RNA	Endogenous	1	All Targets	10863	FALSE	0.296735	5.53343	0.0872601	5.52653	1.39867	0.163577	0.333183	-5.29527
ING5	51753	ING5_01	ING5	XR_427115.4,NM_001330162.2,NM_032329.6,XR_001738993.2,XM_017005101.1,XM_017005098.1,XM_017005097.1,XM_017005099.1,NM_001330161.2,XR_002959351.1,XM_017005102.2	GRCh38.p13	chr2:241709362-241711396	RNA	Endogenous	1	All Targets	84289	FALSE	-0.431027	5.42695	0.0836912	5.41986	1.39832	0.163681	0.33336	-5.29719
DNAJB7	49702	DNAJB7_01	DNAJB7	NM_145174.2	GRCh38.p13	chr22:40861186-40861235	RNA	Endogenous	1	All Targets	150353	FALSE	-0.131747	4.78314	0.0780309	4.75835	1.39812	0.163743	0.333432	-5.34182
OMD	42879	OMD_01	OMD	NM_005014.2	GRCh38.p13	chr9:92416913-92416962	RNA	Endogenous	1	All Targets	4958	FALSE	-0.0159096	4.77448	0.0889192	4.75876	1.39809	0.163752	0.333432	-5.31352
ADIPOR1	34626	ADIPOR1_01	ADIPOR1	XM_024447427.1,NM_001290629.1,NM_015999.6,XM_017001407.1,NM_001290553.1,NM_001290557.1	GRCh38.p13	chr1:202946519-202946553	RNA	Endogenous	1	All Targets	51094	FALSE	-0.44214	5.45305	0.0835304	5.44318	1.3978	0.163837	0.333569	-5.29035
SCN11A	44723	SCN11A_01	SCN11A	NM_014139.3,XM_011533321.2,XM_017005647.1,NM_001349253.2,XM_017005648.1,XM_017005652.1,XM_017005653.1,XM_017005650.1,XM_017005651.1	GRCh38.p13	chr3:38894789-38894838	RNA	Endogenous	1	All Targets	11280	FALSE	0.486007	5.01999	0.102906	5.0038	1.39774	0.163885	0.333629	-5.32469
DNER	49464	DNER_01	DNER	XM_005246950.3,NM_139072.4	GRCh38.p13	chr2:229366964-229367011	RNA	Endogenous	1	All Targets	92737	FALSE	0.790945	5.27604	-0.141637	5.25851	-1.39817	0.16394	0.333706	-5.32604
HDAC8	46536	HDAC8_01	HDAC8	XR_002958780.1,XR_002958781.1,XR_002958783.1,XR_002958782.1,XM_017029643.2,XM_017029642.1,XR_938402.3,XM_017029641.2,NR_051952.2,NM_018486.3,XM_017029640.2,NM_001166422.2,XM_024452405.1,XM_017029647.2,XM_017029646.1,NM_001166420.1,NM_001166419.2,XR_001755711.2,NM_001166418.2,XM_011530986.3,XR_002958779.1,XM_017029645.2,XM_017029644.2,NM_001166448.2	GRCh38.p13	chrX:72572667-72572716	RNA	Endogenous	1	All Targets	55869	FALSE	-0.794075	5.24703	0.0784722	5.2346	1.39728	0.163994	0.33378	-5.30225
ARMCX2	50729	ARMCX2_01	ARMCX2	XM_017029989.1,XM_011531071.1,XM_017029987.2,XM_011531072.1,XM_005278115.1,NM_014782.7,XM_005278111.1,XM_017029995.1,XM_017029994.1,XM_005278113.1,XM_005278109.1,XM_005278110.1,NM_177949.4,XM_017029993.1,XM_017029992.1,NM_001282231.2,XM_017029991.1,XM_024452484.1,XM_017029990.1,XM_005278116.1,XM_005278117.1,XM_017029997.1,XM_024452483.1,XM_017029996.1,XM_017029988.2,XM_005278114.1	GRCh38.p13	chrX:101655520-101655569	RNA	Endogenous	1	All Targets	9823	FALSE	-0.554179	4.99854	-0.0870538	4.98073	-1.3971	0.164048	0.333852	-5.32641
SLC4A11	48364	SLC4A11_01	SLC4A11	XM_017028094.1,XM_011529384.1,NR_135000.1,NM_001363745.2,XM_005260857.1,XM_005260856.5,XR_001754419.1,NM_001174089.2,XM_011529385.1,XM_017028096.1,NM_032034.4,NM_001174090.2,XM_017028093.1,XR_001754420.2,XM_011529383.3	GRCh38.p13	chr20:3227456-3227505	RNA	Endogenous	1	All Targets	83959	FALSE	-0.711917	5.23705	0.081426	5.22735	1.39674	0.164155	0.334034	-5.3071
MSLN	44649	MSLN_01	MSLN	NM_013404.4,NM_001177355.3,NM_005823.6	GRCh38.p13	chr16:766400-766437	RNA	Endogenous	1	All Targets	10232	FALSE	0.299627	4.774	0.0859805	4.75438	1.39667	0.164177	0.334041	-5.32326
KRTAP21-2	50908	KRTAP21-2_01	KRTAP21-2	NM_181617.3	GRCh38.p13	chr21:30746927-30746976	RNA	Endogenous	1	All Targets	337978	FALSE	0.0167083	5.17386	0.0846494	5.16021	1.39641	0.164256	0.334151	-5.30846
OR2H2	44195	OR2H2_01	OR2H2	NM_007160.4,XM_011514912.3	GRCh38.p13	chr6:29588452-29588501	RNA	Endogenous	1	All Targets	7932	FALSE	0.174163	5.51572	0.0797826	5.5069	1.39637	0.164267	0.334151	-5.30177
VCPKMT	47768	VCPKMT_01	VCPKMT	XR_943531.2,XM_017021640.2,XR_001750551.2,XM_017021641.2,XR_001750552.2,NR_049738.2,XR_943532.2,XM_005268060.4,NM_024558.3,XM_024449709.1,NM_001040662.2,NR_049739.2	GRCh38.p13	chr14:50116375-50116424	RNA	Endogenous	1	All Targets	79609	FALSE	-0.0613274	5.58622	0.105438	5.5714	1.39629	0.16433	0.334243	-5.31369
ETAA1	46643	ETAA1_01	ETAA1	XM_017004376.1,XM_017004377.1,NM_019002.4	GRCh38.p13	chr2:67403538-67403587	RNA	Endogenous	1	All Targets	54465	FALSE	-0.273059	5.08146	0.068131	5.06651	1.396	0.164379	0.334308	-5.3297
ORC6	35177	ORC6_01	ORC6	NR_037620.2,NM_014321.4,XM_011522978.3	GRCh38.p13	chr16:46692480-46692520	RNA	Endogenous	1	All Targets	23594	FALSE	0.00486679	5.23077	0.0865068	5.2208	1.39578	0.164445	0.334404	-5.30153
ANAPC11	11354	ANAPC11_01	ANAPC11	NM_001289417.1,NM_001289420.1,NM_001289416.1,NM_001002248.2,NM_001002245.2,NM_001002249.2,NM_001002244.2,NM_001002248.3,NM_001289415.1,NM_001289414.1,NM_001002247.2,NM_016476.11,NM_001002246.2	GRCh38.p13	chr17:81894536-81894570	RNA	Endogenous	1	All Targets	51529	FALSE	0.864081	5.72541	0.0965262	5.7177	1.39552	0.164524	0.334529	-5.27613
TMEM176A	46537	TMEM176A_01	TMEM176A	XM_017012393.1,XM_011516378.2,XM_011516376.3,XM_011516377.2,XM_024446824.1,NM_018487.3	GRCh38.p13	chr7:150803645-150803694	RNA	Endogenous	1	All Targets	55365	FALSE	0.767643	5.22016	0.123866	5.20303	1.39583	0.164599	0.334627	-5.32975
ODF3	49027	ODF3_01	ODF3	NM_001286136.2,NM_053280.5	GRCh38.p13	chr11:198214-198253	RNA	Endogenous	1	All Targets	113746	FALSE	0.444876	4.97526	0.0797858	4.94881	1.39522	0.164615	0.334627	-5.35028
INHBC	43208	INHBC_01	INHBC	NM_005538.4	GRCh38.p13	chr12:57449945-57449991	RNA	Endogenous	1	All Targets	3626	FALSE	0.473671	5.01363	0.095574	5.00247	1.39518	0.164626	0.334627	-5.30671
ZKSCAN2	37106	ZKSCAN2_01	ZKSCAN2	NM_001012981.5,XM_017023200.2	GRCh38.p13	chr16:25247371-25251936	RNA	Endogenous	1	All Targets	342357	FALSE	-0.456471	5.18546	0.0741158	5.16973	1.39428	0.164898	0.335144	-5.33582
DBF4B	51667	DBF4B_01	DBF4B	XM_017025146.1,XM_017025148.2,XM_017025149.2,XM_006722102.3,XR_001752645.2,NM_145663.3,XM_017025150.2,XM_017025147.1,XM_006722098.3,NM_025104.4,NR_148207.2,NR_148206.2,XM_017025155.1,XM_017025154.1,XM_017025156.2,XM_011525281.2,NR_036623.2,XM_017025153.1,XM_017025152.1,XM_017025145.2,XM_017025151.2,XM_024450953.1	GRCh38.p13	chr17:44723009-44729940	RNA	Endogenous	1	All Targets	80174	FALSE	-0.421571	5.26929	0.0893959	5.25802	1.39421	0.164917	0.335145	-5.30908
SULT1A2	37793	SULT1A2_01	SULT1A1,SULT1A2	XM_017023611.2,XR_001751973.1,XM_017023609.1,XM_024450408.1,NM_001054.4,XM_024450411.1,XM_017023608.1,XM_017023605.1,XM_017023612.2,NM_001055.3,NM_177534.2,NM_177528.2,NM_177530.2,NM_001363863.1,XM_017023613.2,XM_024450410.1,XM_017023604.1,XM_024450409.1,XM_017023607.2,NM_177529.2,XM_017023610.1	GRCh38.p13	chr16:28608510-28608550,chr16:28595582-28595622	RNA	Endogenous	1	All Targets	6817	FALSE	-0.466154	6.00491	-0.114842	5.99684	-1.39431	0.164947	0.33517	-5.26127
KLF5	40865	KLF5_01	KLF5	NM_001286818.1,NM_001730.5	GRCh38.p13	chr13:73062058-73062107	RNA	Endogenous	1	All Targets	688	FALSE	3.9082	7.04928	-0.159554	7.0493	-1.39445	0.164983	0.335206	-5.06406
CENPH	47578	CENPH_01	CENPH	NM_022909.4	GRCh38.p13	chr5:69195773-69197083	RNA	Endogenous	1	All Targets	64946	FALSE	-0.157014	4.68398	0.0856143	4.66632	1.3936	0.165102	0.335412	-5.32863
TAS1R1	49406	TAS1R1_01	TAS1R1	NM_138697.4,XM_011542203.2,XM_017002402.1,XM_017002403.1,NM_177540.3,XM_011542206.2	GRCh38.p13	chr1:6576610-6576968	RNA	Endogenous	1	All Targets	80835	FALSE	0.0589737	4.92489	0.0897237	4.90672	1.39335	0.165177	0.335527	-5.33037
DCUN1D2	37162	DCUN1D2_01	DCUN1D2	XM_017020646.2,XM_017020643.1,XM_017020648.1,XM_017020649.1,XM_017020647.1,XM_017020644.1,NM_001014283.2,XR_245842.3	GRCh38.p13	chr13:113457538-113457587	RNA	Endogenous	1	All Targets	55208	FALSE	-0.267381	5.0666	0.0811762	5.05137	1.39259	0.165407	0.335959	-5.3356
ACE	36154	ACE_01	ACE	NR_168483.1,NM_001382702.1,NM_001382701.1,NM_152830.3,XM_006721737.3,NM_001178057.2,NM_000789.4,NM_001382700.1	GRCh38.p13	chr17:63486642-63486691	RNA	Endogenous	1	All Targets	1636	FALSE	0.45427	4.86112	0.11435	4.83924	1.39247	0.165558	0.336202	-5.32648
SELPLG	34548	SELPLG_01	SELPLG	NM_003006.4,NM_001206609.2	GRCh38.p13	chr12:108624132-108624177	RNA	Endogenous	1	All Targets	6404	FALSE	0.969289	5.2595	0.0943913	5.23862	1.39207	0.165563	0.336202	-5.34436
OR2T27	36371	OR2T27_01	OR2T7,OR2T27	NM_001001824.2,NM_001386051.1,NM_001386052.1,NM_001355223.1,NM_001386060.1	GRCh38.p13	chr1:248441795-248441844	RNA	Endogenous	1	All Targets	81458	FALSE	-0.107431	5.28	0.0738737	5.26307	1.39141	0.165764	0.336573	-5.33456
PTEN	12993	PTEN_01	PTEN	NM_001304718.2,NM_000314.8,NM_001304717.5	GRCh38.p13	chr10:87967249-87967298,chr10:87967250-87967299	RNA	Endogenous	1	All Targets	5728	FALSE	-0.53948	4.97569	-0.0841906	4.94922	-1.39119	0.165831	0.336651	-5.36477
TRIM38	43732	TRIM38_01	TRIM38	XM_017010175.2,XM_024446303.1,XM_005248800.5,XM_005248799.5,NM_006355.5,XR_001743105.2,XR_001743104.2	GRCh38.p13	chr6:25972097-25973188	RNA	Endogenous	1	All Targets	10475	FALSE	-0.446364	5.63916	-0.0888734	5.63645	-1.39116	0.165838	0.336651	-5.27573
RCN1	41601	RCN1_01	RCN1	NM_002901.4	GRCh38.p13	chr11:32100559-32100608	RNA	Endogenous	1	All Targets	5954	FALSE	2.11719	6.97639	-0.168563	6.97322	-1.39149	0.165933	0.336761	-5.11901
CPNE1	39745	CPNE1_01	CPNE1	NM_152925.3,NR_037188.2,NM_152927.3,NM_152928.3,NM_003915.5,NM_152926.3,NM_001198863.2	GRCh38.p13	chr20:35632824-35632873	RNA	Endogenous	1	All Targets	8904	FALSE	0.201767	6.12896	0.103436	6.12112	1.39082	0.165943	0.336761	-5.25671
AOX1	34650	AOX1_01	AOX1	XM_017003946.1,XM_017003947.2,XM_011511062.1,NM_001159.4	GRCh38.p13	chr2:200651011-200651045	RNA	Endogenous	1	All Targets	316	FALSE	-0.151205	4.47284	0.0812451	4.44643	1.39081	0.165946	0.336761	-5.31787
APCS	40808	APCS_01	APCS	NM_001639.4	GRCh38.p13	chr1:159588703-159588752	RNA	Endogenous	1	All Targets	325	FALSE	-0.0612305	4.83411	0.078886	4.81198	1.3907	0.165977	0.336788	-5.34468
GSG1L	38333	GSG1L_01	GSG1L	NM_144675.2,NM_001109763.2,NM_001323901.2,XM_011545750.2,NM_001323900.2	GRCh38.p13	chr16:27828895-27828929	RNA	Endogenous	1	All Targets	146395	FALSE	0.681306	5.08164	0.0842446	5.05845	1.3904	0.16607	0.336903	-5.34842
SLC6A11	44767	SLC6A11_01	SLC6A11	XM_011534033.2,NM_014229.3,NM_001317406.2,XM_017007073.1	GRCh38.p13	chr3:10819715-10819760	RNA	Endogenous	1	All Targets	6538	FALSE	-0.0318611	5.06689	0.101917	5.0509	1.39045	0.166073	0.336903	-5.32862
CHAC2	34382	CHAC2_01	CHAC2	NM_001008708.4,NM_001346127.1	GRCh38.p13	chr2:53767938-53767972	RNA	Endogenous	1	All Targets	494143	FALSE	-0.0403397	4.93942	0.0802119	4.91831	1.39034	0.166088	0.336903	-5.33526
KCNB2	42733	KCNB2_01	KCNB2	XR_001745621.1,XM_017013981.1,NM_004770.3,XR_001745620.1,XM_017013982.1	GRCh38.p13	chr8:72936718-72936767	RNA	Endogenous	1	All Targets	9312	FALSE	-0.030557	4.73844	0.0847746	4.71777	1.39014	0.166148	0.336987	-5.32648
CCDC50	35147	CCDC50_01	CCDC50	NM_178335.3,XM_011512460.1,NM_174908.4	GRCh38.p13	chr3:191329679-191329713	RNA	Endogenous	1	All Targets	152137	FALSE	-0.122633	5.33151	0.102286	5.32237	1.38984	0.16624	0.33713	-5.30326
DNAAF4	37463	DNAAF4_01	DNAAF4	NM_130810.4,NM_001033559.2	GRCh38.p13	chr15:55430731-55434905,chr15:55430731-55432497	RNA	Endogenous	1	All Targets	161582	FALSE	0.0154642	5.18769	-0.0812144	5.16989	-1.38979	0.166254	0.33713	-5.3507
IGSF1	34879	IGSF1_01	IGSF1	NM_001170962.2,NM_001170963.1,XM_011531330.1,NM_205833.4,XM_011531334.2,NM_001555.5,NM_001170961.1,XM_011531333.2	GRCh38.p13	chrX:131285816-131285850	RNA	Endogenous	1	All Targets	3547	FALSE	-0.00084735	5.12116	0.100898	5.10608	1.38968	0.166286	0.33713	-5.30254
MAOA	12491	MAOA_01	MAOA	NM_000240.4,NM_001270458.1	GRCh38.p13	chrX:43656345-43656379	RNA	Endogenous	1	All Targets	4128	FALSE	2.24737	6.14324	-0.120566	6.13806	-1.38983	0.16629	0.33713	-5.20925
TSC1	35869	TSC1_01	TSC1	XM_006717271.1,XM_017015097.1,XM_017015096.1,NM_000368.5,XM_017015098.1,XM_005272211.1,NM_001162426.2,NM_001362177.2,NM_001162427.2,XM_017015101.1,XM_017015100.1,XM_011518979.2	GRCh38.p13	chr9:132891797-132891846	RNA	Endogenous	1	All Targets	7248	FALSE	-0.504523	5.44766	0.0764691	5.44101	1.38946	0.166355	0.337195	-5.29068
TOB1	43341	TOB1_01	TOB1	NM_005749.4,NM_001243877.1,NM_001243885.2	GRCh38.p13	chr17:50863352-50863401	RNA	Endogenous	1	All Targets	10140	FALSE	2.81897	7.1549	-0.154274	7.15233	-1.38981	0.166369	0.337195	-5.07843
SLC4A1	35854	SLC4A1_01	SLC4A1	XM_011525129.2,XM_011525130.1,XM_005257593.5,NM_000342.4	GRCh38.p13	chr17:44257988-44258027	RNA	Endogenous	1	All Targets	6521	FALSE	-0.148339	4.85634	0.0786743	4.8366	1.38939	0.166377	0.337195	-5.33926
TCHP	38932	TCHP_01	TCHP	XM_011538837.2,XM_011538836.2,NM_032300.5,XR_001748901.1,NM_001143852.2,XM_017020024.1,XM_017020025.2	GRCh38.p13	chr12:109914462-109914496	RNA	Endogenous	1	All Targets	84260	FALSE	-0.728768	5.24341	-0.0730305	5.23256	-1.38916	0.166446	0.337299	-5.32361
EXD2	46374	EXD2_01	EXD2	XM_017021421.2,NM_001193361.1,NM_018199.3,NM_001193360.1,NR_034165.1,NM_001193363.1,XM_005267817.4,NR_034164.1,XM_011536908.3,NM_001193362.1	GRCh38.p13	chr14:69228913-69228962	RNA	Endogenous	1	All Targets	55218	FALSE	-0.64532	5.20332	0.0765199	5.18911	1.38909	0.166467	0.337304	-5.33519
CCDC187	34876	CCDC187_01	CCDC187	NR_111982.1,XM_011518679.2,XR_929798.2,NM_001291516.1,XR_929797.2,NM_001378188.1,XM_011518683.2,XM_011518681.2,XM_011518684.2,XR_929795.2	GRCh38.p13	chr9:136300281-136300315	RNA	Endogenous	1	All Targets	399693	FALSE	0.296042	4.781	0.0868972	4.7652	1.38878	0.166561	0.337458	-5.32248
SRP54	39141	SRP54_01	SRP54	XM_011537106.1,XM_017021615.2,NM_003136.4,XM_005268024.3,NM_001146282.1	GRCh38.p13	chr14:35013402-35013451	RNA	Endogenous	1	All Targets	6729	FALSE	-0.45711	4.9416	-0.0762382	4.92419	-1.3887	0.166584	0.337468	-5.34983
TAOK1	47009	TAOK1_01	TAOK1	NM_025142.1,NM_020791.4	GRCh38.p13	chr17:29451615-29451664	RNA	Endogenous	1	All Targets	57551	FALSE	-0.262938	6.36797	0.0857594	6.36576	1.38849	0.166648	0.337512	-5.22324
CA2	35652	CA2_01	CA2	NM_000067.3,NM_001293675.1	GRCh38.p13	chr8:85475799-85475848	RNA	Endogenous	1	All Targets	760	FALSE	0.486226	5.49585	-0.131865	5.48511	-1.38909	0.16665	0.337512	-5.31156
RNF149	50513	RNF149_01	RNF149	XR_001738712.2,XM_011510990.2,XR_922908.2,XR_001738713.2,XM_005263921.4,XR_001738714.2,XM_005263920.3,XM_024452811.1,NM_173647.4,XR_922909.3,XR_244888.4	GRCh38.p13	chr2:101295034-101295078	RNA	Endogenous	1	All Targets	284996	FALSE	-0.214765	6.45778	0.090323	6.45273	1.38846	0.16666	0.337512	-5.22199
SLITRK3	45165	SLITRK3_01	SLITRK3	NM_001318811.1,NM_014926.4,NM_001318810.2	GRCh38.p13	chr3:165189826-165189875	RNA	Endogenous	1	All Targets	22865	FALSE	-0.234914	4.62889	0.0905252	4.61171	1.38834	0.166695	0.337547	-5.31547
GMNN	45593	GMNN_01	GMNN	XM_005249159.2,XM_011514651.2,NM_001251991.1,NM_001251990.2,NM_001251989.2,NM_015895.5	GRCh38.p13	chr6:24780733-24781513	RNA	Endogenous	1	All Targets	51053	FALSE	0.77691	5.7129	0.155849	5.70647	1.38887	0.166753	0.337628	-5.28278
RGPD2	37860	RGPD2_01	RGPD2,RGPD1	NM_001024457.3,NM_001078170.2,XM_011532845.3,XM_017004845.1,NM_001382344.1,XR_002959299.1,XR_001738923.2	GRCh38.p13	chr2:87012549-87012598,chr2:87757341-87757390	RNA	Endogenous	1	All Targets	729857	FALSE	0.345951	5.55521	0.0815934	5.54083	1.38794	0.166816	0.337689	-5.33148
ALDH1A3	36087	ALDH1A3_01	ALDH1A3	NM_000693.4,NM_001293815.2	GRCh38.p13	chr15:100915461-100915510	RNA	Endogenous	1	All Targets	220	FALSE	0.442842	5.38997	0.118049	5.374	1.38839	0.166819	0.337689	-5.33274
GP5	42554	GP5_01	GP5	NM_004488.2	GRCh38.p13	chr3:194397567-194397616	RNA	Endogenous	1	All Targets	2814	FALSE	-0.409362	5.37937	0.0772394	5.36255	1.38784	0.166847	0.337709	-5.34914
NR1I3	42949	NR1I3_01	NR1I3	NM_001077475.3,NM_001077470.3,XM_005245694.5,XM_005245693.4,NM_001077471.3,XM_011510237.3,NM_001077482.2,XM_005245697.4,NM_001077476.3,NM_001077477.3,NM_001077472.3,NM_001077473.3,NM_001077469.3,NM_001077481.3,NM_005122.5,NM_001077480.3,NM_001077478.3,NM_001077479.3,NM_001077474.3	GRCh38.p13	chr1:161232848-161232897	RNA	Endogenous	1	All Targets	9970	FALSE	0.290756	4.79629	0.103178	4.77336	1.38748	0.166992	0.337928	-5.33882
NPTX1	41376	NPTX1_01	NPTX1	NM_002522.4	GRCh38.p13	chr17:80467385-80467434	RNA	Endogenous	1	All Targets	4884	FALSE	0.105657	5.09688	0.0837244	5.08127	1.38729	0.167014	0.337928	-5.32688
CLPP	43504	CLPP_01	CLPP	NM_006012.4	GRCh38.p13	chr19:6362473-6362519	RNA	Endogenous	1	All Targets	8192	FALSE	-0.548365	6.02204	-0.0818141	6.01748	-1.38728	0.167018	0.337928	-5.25996
TFF2	43137	TFF2_01	TFF2	NM_005423.5	GRCh38.p13	chr21:42347517-42347566	RNA	Endogenous	1	All Targets	7032	FALSE	-0.378292	5.32665	0.086408	5.31289	1.38724	0.167028	0.337928	-5.31751
CNOT4	39618	CNOT4_01	CNOT4	NM_001008225.2,XM_024446772.1,NM_001190850.1,NM_001190848.1,NM_001190847.2,NM_013316.4,NM_001190849.2,XM_017012235.1	GRCh38.p13	chr7:135414378-135414427	RNA	Endogenous	1	All Targets	4850	FALSE	-0.130091	4.99771	-0.086318	4.97912	-1.38703	0.167092	0.338022	-5.3518
H3-4	12183	H3-4_01	H3-4	NM_003493.3	GRCh38.p13	chr1:228425278-228425312	RNA	Endogenous	1	All Targets	8290	FALSE	-0.130901	5.50937	-0.125632	5.49125	-1.3875	0.16713	0.338062	-5.34879
DCAF8	45573	DCAF8_01	DCAF8	NR_028103.2,NR_028106.1,NR_028104.2,NR_028105.1,NM_015726.4	GRCh38.p13	chr1:160239815-160239864	RNA	Endogenous	1	All Targets	50717	FALSE	-0.0260714	6.07253	0.0916451	6.0685	1.38671	0.167189	0.338144	-5.25498
CYP51A1	11769	CYP51A1_01	CYP51A1	NM_000786.4,NM_001146152.1	GRCh38.p13	chr7:92123223-92123257	RNA	Endogenous	1	All Targets	1595	FALSE	0.854193	5.29861	0.101591	5.28481	1.38651	0.167274	0.338214	-5.33898
TCIM	46749	TCIM_01	TCIM	NM_020130.5	GRCh38.p13	chr8:40153709-40153758	RNA	Endogenous	1	All Targets	56892	FALSE	1.41903	6.32852	0.224204	6.32491	1.38706	0.167314	0.338214	-5.19725
PNLDC1	40238	PNLDC1_01	PNLDC1	XM_017010313.2,XM_011535491.2,XM_017010316.1,NM_001271862.2,XM_017010312.2,XM_017010315.2,NM_173516.2,XM_011535493.3,XM_017010314.2	GRCh38.p13	chr6:159813619-159815980	RNA	Endogenous	1	All Targets	154197	FALSE	-0.146024	4.69324	0.085981	4.66598	1.38625	0.167329	0.338214	-5.346
ORC4	35381	ORC4_01	ORC4	NM_001190881.2,NM_001190879.2,NM_002552.5,XM_011511255.2,NM_001374270.1,NM_001190882.2,NM_181741.4,NM_001374272.1,NM_181742.3	GRCh38.p13	chr2:147943479-147943513	RNA	Endogenous	1	All Targets	5000	FALSE	0.344599	4.52864	0.0993881	4.50386	1.38628	0.167331	0.338214	-5.34579
ATP5F1C	42978	ATP5F1C_01	ATP5F1C	NM_001001973.3,XM_017016290.1,NM_001320886.1,NM_005174.3	GRCh38.p13	chr10:7799074-7799123	RNA	Endogenous	1	All Targets	509	FALSE	0.645537	6.66205	-0.0867767	6.65793	-1.38622	0.167341	0.338214	-5.18426
FAM91A1	49627	FAM91A1_01	FAM91A1	XR_001745485.2,NM_144963.4,NM_001317918.1,NM_001317917.2	GRCh38.p13	chr8:123779999-123780048	RNA	Endogenous	1	All Targets	157769	FALSE	-0.814447	5.42503	0.0763052	5.41313	1.3862	0.167346	0.338214	-5.33134
UBE2V1	40113	UBE2V1_01	UBE2V1,PEDS1-UBE2V1	NM_001282578.3,NM_001257395.2,NM_199144.3,NM_199203.3,NM_001257394.2,NM_001257393.2,NM_001282577.3,NM_001282576.1,NM_001257397.2,NM_022442.6,NM_001257396.2,NM_001257399.2,NM_001257398.1,NM_001282575.3,NR_047554.2,NM_001032288.3,NM_001282579.1,NM_021988.6	GRCh38.p13	chr20:50082812-50082861	RNA	Endogenous	1	All Targets	7335	FALSE	-0.193227	6.17481	0.0867852	6.16968	1.38619	0.16735	0.338214	-5.25466
PGA3	37879	PGA3_01	PGA3,PGA4,PGA5	NM_014224.5,NM_001079807.4,NM_001079808.5	GRCh38.p13	chr11:61231643-61231692,chr11:61251393-61251442,chr11:61212814-61212863	RNA	Endogenous	1	All Targets	643834	FALSE	-0.383222	5.27209	0.0701724	5.2559	1.38609	0.16738	0.338238	-5.33683
ZFP2	48106	ZFP2_01	ZFP2	NM_030613.4	GRCh38.p13	chr5:178932969-178933018	RNA	Endogenous	1	All Targets	80108	FALSE	0.444433	5.29814	0.0983903	5.29148	1.3859	0.167436	0.338314	-5.2947
GLT6D1	51074	GLT6D1_01	GLT6D1	XM_011518635.2,XM_011518634.2,XM_011518638.2,XM_011518633.2,XM_011518637.2,NM_182974.3,XM_024447534.1,XM_011518636.2	GRCh38.p13	chr9:135624054-135624103	RNA	Endogenous	1	All Targets	360203	FALSE	0.434274	5.41475	0.0981724	5.40503	1.38559	0.167532	0.338471	-5.29649
EDNRB	42258	EDNRB_01	EDNRB	NM_001201397.1,NM_001122659.3,NM_000115.5,NM_003991.4	GRCh38.p13	chr13:77918222-77918271	RNA	Endogenous	1	All Targets	1910	FALSE	0.7066	5.59856	0.129608	5.58633	1.38608	0.16756	0.338491	-5.31307
DLG1	38117	DLG1_01	DLG1	NR_158764.1,NM_001290983.1,XM_017005812.1,XR_001740040.2,NM_001204387.1,NM_001366222.1,NR_158766.1,XM_017005824.2,XM_017005803.1,NM_001204388.1,XM_017005802.1,XR_001740039.2,XM_017005800.1,NM_001366219.1,NM_001366217.1,NM_001366218.1,NM_001366216.1,XM_011512502.3,NM_004087.2,XM_017005801.1,NM_001204386.1,NR_158767.1,NM_001366214.1,NM_001366220.1,NM_001366210.1,NM_001366221.1,XM_017005821.2,NM_001366213.1,NM_001363865.1,NM_001366212.1,XR_001740044.2,NR_158765.1,XM_005269289.4,XM_017005813.1,XM_017005811.2,XM_017005823.2,NM_001366215.1,NM_001366211.1,NM_001366204.1,NM_001366208.1,NM_001366205.1,XR_001740036.2,XM_011512509.2,NM_001098424.1,XR_001740037.2,XR_001740043.2,NM_001366206.1,XM_017005819.1,NM_001366209.1,NM_001366207.1,XR_001740038.2,NM_001366203.1,XR_924108.3	GRCh38.p13	chr3:197119475-197119524	RNA	Endogenous	1	All Targets	1739	FALSE	-0.09102	5.53836	-0.084931	5.52535	-1.38499	0.167715	0.338768	-5.32137
MPC1	45700	MPC1_01	MPC1	NM_001376565.1,NR_073093.2,NR_164828.1,XM_011535895.2,NM_001270879.2,NR_164831.1,NM_001376566.1,NM_001376567.1,XM_024446456.1,NR_164829.1,NM_001376568.1,NR_164830.1,NM_001376569.1,NM_016098.4	GRCh38.p13	chr6:166366091-166366828	RNA	Endogenous	1	All Targets	51660	FALSE	-0.908561	6.00857	0.0927319	6.0095	1.38474	0.167792	0.338886	-5.23412
KLK12	49802	KLK12_01	KLK12	NM_019598.3,NM_001370126.1,NM_001370127.1,NM_145894.2,NM_001370128.1,NM_001370125.1,NM_145895.2,XM_005258951.3	GRCh38.p13	chr19:51029117-51029161	RNA	Endogenous	1	All Targets	43849	FALSE	0.240748	5.52149	0.0876494	5.51711	1.38466	0.167816	0.338898	-5.28952
NELFB	45449	NELFB_01	NELFB	NM_015456.5	GRCh38.p13	chr9:137272199-137272522	RNA	Endogenous	1	All Targets	25920	FALSE	-0.00363572	5.14259	0.0942191	5.13084	1.38436	0.167906	0.339044	-5.33081
CREBBP	42488	CREBBP_01	CREBBP	XM_017022944.1,XM_011522381.2,XM_005255124.4,XM_011522382.3,NM_004380.3,XM_005255125.4,NM_001079846.1,XM_006720848.3	GRCh38.p13	chr16:3793433-3793468	RNA	Endogenous	1	All Targets	1387	FALSE	-0.423987	5.46722	-0.0831833	5.45753	-1.38411	0.167983	0.339162	-5.32929
MRI1	48451	MRI1_01	MRI1	NM_032285.4,NM_001031727.4,XR_244089.4,NR_138051.2,NM_001329572.2,XM_011528356.2	GRCh38.p13	chr19:13769010-13769048	RNA	Endogenous	1	All Targets	84245	FALSE	-0.884697	5.84823	0.0939983	5.84208	1.38404	0.168006	0.339172	-5.29069
ADCY9	38407	ADCY9_01	ADCY9	NM_001116.4,XM_011522353.2,XM_005255079.3	GRCh38.p13	chr16:4114696-4114745	RNA	Endogenous	1	All Targets	115	FALSE	-0.0826095	5.24987	0.0745656	5.23897	1.38389	0.168052	0.339201	-5.31816
LCN8	50799	LCN8_01	LCN8	XR_929714.2,NM_001345934.1,NM_178469.3,XM_017014272.2	GRCh38.p13	chr9:136757038-136757079	RNA	Endogenous	1	All Targets	138307	FALSE	-0.926636	5.52515	0.0674051	5.51116	1.38387	0.168056	0.339201	-5.33343
ABCC8	35859	ABCC8_01	ABCC8	XM_017018199.1,XM_017018202.1,NR_147094.2,NM_001287174.2,NM_001351297.2,NM_001351296.2,XM_017018197.2,XR_001747946.2,XM_017018201.2,XM_017018204.1,XM_024448668.1,XR_002957189.1,XR_001747945.2,NM_001351295.2,NM_000352.6	GRCh38.p13	chr11:17430840-17430889	RNA	Endogenous	1	All Targets	6833	FALSE	-0.167585	4.89231	0.0701017	4.87001	1.3834	0.168202	0.339435	-5.35363
WFIKKN1	49030	WFIKKN1_01	WFIKKN1	NM_053284.3	GRCh38.p13	chr16:633131-633167	RNA	Endogenous	1	All Targets	117166	FALSE	-0.00919265	4.58419	0.083542	4.56086	1.38337	0.168209	0.339435	-5.33571
ARMH4	36375	ARMH4_01	ARMH4	XR_943395.2,NM_001320173.2,XM_017021030.2,NM_001001872.4,XM_017021029.1,XR_943398.3,XR_943399.3,XM_011536471.3	GRCh38.p13	chr14:58131512-58131561	RNA	Endogenous	1	All Targets	145407	FALSE	0.0648846	5.23044	0.0813177	5.21859	1.38301	0.16832	0.339621	-5.33324
TMEM92	39383	TMEM92_01	TMEM92	NM_153229.3,NM_001168215.1	GRCh38.p13	chr17:50280934-50280983	RNA	Endogenous	1	All Targets	162461	FALSE	0.0286713	4.91938	0.0807662	4.90497	1.38292	0.168348	0.339629	-5.3286
GTF2H2C	38143	GTF2H2C_01	GTF2H2B,GTF2H2C,GTF2H2C_2,GTF2H2	NM_001364571.1,XM_017009804.1,NM_001375998.1,NM_001375999.1,XM_017009404.1,NR_033417.1,NM_001098728.3,NR_164752.1,XM_011543615.1,NM_001376000.2,XM_024446037.1,NM_001515.3,XM_017009403.2,NM_001364568.1,NR_164750.1,NM_001364569.1,NM_001376003.1,NM_001376002.1,NM_001364567.1,NM_001354437.1,NM_001376001.1,NM_001364572.1,XM_017009406.2,NM_001042490.4,NR_164751.1,NM_001354439.1,NM_001354438.1,NR_164749.1,NM_001364573.1,NM_001364570.1	GRCh38.p13	chr5:71049104-71049153,chr5:70433875-70433924,chr5:69578717-69578766	RNA	Endogenous	1	All Targets	2966	FALSE	-0.044765	5.37463	-0.0922025	5.35589	-1.38288	0.16836	0.339629	-5.35866
NCR3LG1	35174	NCR3LG1_01	NCR3LG1	XM_011520074.3,XM_011520073.3,NM_001202439.3,XM_011520075.3,XM_011520072.3	GRCh38.p13	chr11:17372101-17372144	RNA	Endogenous	1	All Targets	374383	FALSE	0.208566	4.61071	0.0864754	4.58221	1.3825	0.168476	0.339821	-5.34878
IKBKE	34673	IKBKE_01	IKBKE	NM_001193322.2,NM_014002.4,XM_017002868.1,NM_001193321.2,XR_922002.2,XM_005273356.2	GRCh38.p13	chr1:206491693-206491727	RNA	Endogenous	1	All Targets	9641	FALSE	-3.91e-05	5.13258	0.0822518	5.1175	1.38243	0.168498	0.339821	-5.35149
PTGIS	36287	PTGIS_01	PTGIS	NM_000961.4	GRCh38.p13	chr20:49508018-49511030	RNA	Endogenous	1	All Targets	5740	FALSE	0.40464	5.05978	0.0946136	5.04916	1.38239	0.168509	0.339821	-5.33148
GPAT2	51488	GPAT2_01	GPAT2	XM_006712312.4,NM_001321525.1,NM_001321527.1,XM_017003426.2,XM_005263888.4,NM_207328.3,NM_001321531.1,XM_017003425.2,NM_001321530.1,NM_001321526.1,NM_001321528.1,XM_017003424.1,XM_006712308.4,NM_001321529.1,XM_006712313.4,XM_006712311.4	GRCh38.p13	chr2:96030812-96031266	RNA	Endogenous	1	All Targets	150763	FALSE	0.725945	6.19367	0.104539	6.18162	1.38218	0.168598	0.33995	-5.31629
TRAPPC8	45175	TRAPPC8_01	TRAPPC8	XM_017025616.2,XM_017025617.2,XM_005258234.3,XM_005258235.3,XR_001753167.2,NM_014939.5,XM_017025615.1,XM_005258233.3,XR_001753168.2,XM_006722420.4,XR_001753169.2,XM_011525884.3	GRCh38.p13	chr18:31908912-31908961	RNA	Endogenous	1	All Targets	22878	FALSE	-0.239969	5.00795	0.117485	4.99079	1.38251	0.168616	0.33995	-5.34887
SCN10A	43822	SCN10A_01	SCN10A	NM_001293307.2,NM_006514.4,XM_005265371.3,XM_011533994.2,XM_011533993.2,NM_001293306.2	GRCh38.p13	chr3:38697400-38697449	RNA	Endogenous	1	All Targets	6336	FALSE	-0.0424418	4.84548	0.0828863	4.82591	1.382	0.16863	0.33995	-5.3412
FAM98A	45461	FAM98A_01	FAM98A	NM_001304538.1,NM_015475.5	GRCh38.p13	chr2:33599201-33599250	RNA	Endogenous	1	All Targets	25940	FALSE	-0.531918	5.45622	-0.0799862	5.44741	-1.38195	0.168646	0.33995	-5.32515
R3HDM1	45406	R3HDM1_01	R3HDM1	XM_017003725.2,NM_015361.4,NM_001282798.2,XM_011510871.1,XM_017003719.1,NM_001354200.2,XM_017003721.1,XM_005263628.3,XM_005263629.3,XM_011510876.2,NM_001282800.2,XM_005263626.3,NM_001378107.1,XM_017003736.1,XR_001738685.1,XM_017003735.2,XM_017003720.1,XM_017003734.1,XM_017003731.1,XM_017003730.2,XR_001738687.1,XR_001738683.1,XM_017003733.1,NM_001354199.2,XR_001738684.1,XM_011510881.1,XM_017003728.1,XM_011510879.2,XM_017003729.1,XM_011510878.2,XM_017003732.2,NM_001282799.2,XM_011510875.2,XM_017003724.2,XM_005263627.3,XM_011510874.2,XR_001738686.1,XM_011510877.2,XM_017003726.1,XM_011510873.2,XM_017003727.2,XM_017003722.1,XM_011510872.3,XM_017003723.1	GRCh38.p13	chr2:135638620-135638752	RNA	Endogenous	1	All Targets	23518	FALSE	-0.785427	4.84325	0.0777292	4.826	1.38188	0.168668	0.339957	-5.34767
IRGM	39105	IRGM_01	IRGM	NM_001145805.1,NM_001346557.2	GRCh38.p13	chr5:150848423-150848472	RNA	Endogenous	1	All Targets	345611	FALSE	0.222385	4.57946	0.0826503	4.55693	1.38154	0.16877	0.340126	-5.34117
PTPN14	43122	PTPN14_01	PTPN14	NM_005401.5,XM_017001941.1,XM_024448759.1	GRCh38.p13	chr1:214369561-214369610	RNA	Endogenous	1	All Targets	5784	FALSE	0.131002	5.07985	0.0945568	5.0668	1.38139	0.168816	0.340133	-5.34786
CHD5	11639	CHD5_01	CHD5	NM_015557.3	GRCh38.p13	chr1:6146389-6146423	RNA	Endogenous	1	All Targets	26038	FALSE	-0.0279635	4.76093	0.0794586	4.74071	1.38139	0.168817	0.340133	-5.34656
NKAIN3	50531	NKAIN3_01	NKAIN3	NR_130764.2	GRCh38.p13	chr8:62990919-62990953	RNA	Endogenous	1	All Targets	286183	FALSE	-0.125278	5.05352	0.0777932	5.03548	1.38135	0.168828	0.340133	-5.35663
AP3M1	44321	AP3M1_01	AP3M1	NM_001320263.2,XM_024447939.1,NR_135191.2,NM_207012.4,XR_001747092.2,NM_001320264.2,NM_001320265.2,NM_012095.6,XR_001747091.2	GRCh38.p13	chr10:74138261-74138310	RNA	Endogenous	1	All Targets	26985	FALSE	-0.785845	5.39783	-0.073181	5.38277	-1.38128	0.16885	0.340141	-5.33991
TEX51	34647	TEX51_01	TEX51	XM_017003149.1,XM_011512275.1,XM_011512274.1,XM_011512276.1,XM_017003150.1,XM_011512270.1,NM_001322244.2,XM_011512273.1,XM_011512277.2,XM_011512278.1,XM_011512272.1,XM_017003148.1,XM_011512279.1,XM_011512269.1,NR_136239.2,XM_011512271.1,XR_001738585.1	GRCh38.p13	chr2:126898986-126899020	RNA	Endogenous	1	All Targets	101929926	FALSE	0.0560224	4.90077	0.0890814	4.88429	1.38115	0.16889	0.340185	-5.33025
SMIM18	39893	SMIM18_01	SMIM18	XM_017012943.1,XM_024447050.1,NM_001206847.2	GRCh38.p13	chr8:30645513-30645562	RNA	Endogenous	1	All Targets	100507341	FALSE	0.222305	5.32334	0.0893391	5.31039	1.38091	0.168964	0.340281	-5.32742
EFNA4	43017	EFNA4_01	EFNA4	NM_005227.3,NM_182689.2,NM_182690.3	GRCh38.p13	chr1:155066910-155066959	RNA	Endogenous	1	All Targets	1945	FALSE	-0.271425	5.14415	0.130067	5.13403	1.38145	0.168975	0.340281	-5.30956
FMO4	41046	FMO4_01	FMO4	XM_005245046.3,XM_005245048.3,XM_006711243.3,XM_011509348.2,XM_005245045.3,XM_011509347.2,NM_002022.3,XR_002959842.1	GRCh38.p13	chr1:171324161-171324205	RNA	Endogenous	1	All Targets	2329	FALSE	-0.322331	5.00748	0.0808419	4.99197	1.38036	0.169134	0.340565	-5.32395
NEUROD1	41361	NEUROD1_01	NEUROD1	NM_002500.5,NR_146175.1,NR_146176.2	GRCh38.p13	chr2:181680439-181680488	RNA	Endogenous	1	All Targets	4760	FALSE	-0.393202	5.41544	-0.0846371	5.39458	-1.38024	0.16917	0.340602	-5.36801
VPS13D	45415	VPS13D_01	VPS13D	NM_015378.4,NM_018156.4	GRCh38.p13	chr1:12348836-12348872	RNA	Endogenous	1	All Targets	55187	FALSE	-1.01844	5.90798	0.0726939	5.9023	1.37995	0.16926	0.340645	-5.27401
SERPINA2	51878	SERPINA2_01	SERPINA2	NR_110563.1,NM_006220.2	GRCh38.p13	chr14:94364581-94366085	RNA	Endogenous	1	All Targets	390502	FALSE	0.503464	5.36152	0.0890581	5.35534	1.37993	0.169264	0.340645	-5.28906
PAQR6	47948	PAQR6_01	PAQR6	XM_006711552.3,NM_198406.3,XR_002957631.1,NM_001272106.1,NM_001272105.2,NM_001272104.2,NM_001272107.2,XR_001737428.2,XM_005245494.4,XM_024449881.1,XM_024449880.1,XM_006711548.4,NM_001272111.2,XM_006711547.4,NM_001272109.1,NM_001272112.1,NM_001272108.2,NM_001272113.1,XR_001737427.1,XM_024449878.1,NR_073610.2,XM_024449879.1,NM_001272110.2,NM_024897.3,XM_006711546.2,XM_006711553.4	GRCh38.p13	chr1:156243613-156243662	RNA	Endogenous	1	All Targets	79957	FALSE	-0.312532	5.04524	0.0847062	5.0274	1.37991	0.169273	0.340645	-5.34937
GKAP1	38756	GKAP1_01	GKAP1	XM_006717293.1,XM_005252241.2,XM_011519058.2,NM_025211.4,NM_001135953.1	GRCh38.p13	chr9:83799201-83799242	RNA	Endogenous	1	All Targets	80318	FALSE	-0.488069	5.23694	0.0820629	5.22353	1.37989	0.169279	0.340645	-5.3274
C11orf54	44693	C11orf54_01	C11orf54	NM_001351986.2,NM_001369406.2,NM_001351990.2,NM_001351989.2,XM_011542781.2,NM_001351985.2,NM_001351988.2,NM_001351991.2,NM_001286069.2,NM_001351993.2,NM_001286067.2,XM_011542782.3,NM_001286070.1,NM_001286068.2,NM_001351992.2,NM_001286071.1,XM_017017617.1,NM_001351987.2,NM_014039.4	GRCh38.p13	chr11:93750412-93753698	RNA	Endogenous	1	All Targets	28970	FALSE	0.112211	4.9982	-0.0885827	4.98522	-1.37987	0.169283	0.340645	-5.35224
TAF1D	47688	TAF1D_01	TAF1D	NM_024116.4,NR_146091.1,NR_146090.1	GRCh38.p13	chr11:93741453-93741487	RNA	Endogenous	1	All Targets	79101	FALSE	-1.1963	6.53527	0.073863	6.5309	1.37962	0.169359	0.340762	-5.23656
ZXDA	44193	ZXDA_01	ZXDA	NM_007156.5	NA	NA	RNA	Endogenous	1	All Targets	7789	FALSE	0.60181	5.28106	0.100591	5.28076	1.37952	0.169392	0.340767	-5.2823
IFNA5	51980	IFNA5_01	IFNA5	NM_002169.3	GRCh38.p13	chr9:21305244-21305278	RNA	Endogenous	1	All Targets	3442	FALSE	0.437808	5.13087	-0.0939944	5.10861	-1.3795	0.169399	0.340767	-5.36713
FGF4	41035	FGF4_01	FGF4	NM_002007.4	GRCh38.p13	chr11:69774049-69774096	RNA	Endogenous	1	All Targets	2249	FALSE	-0.874633	5.49923	0.0739357	5.48711	1.37944	0.169416	0.340767	-5.32494
POLR3C	40465	POLR3C_01	POLR3C	XR_921723.3,XR_921722.3,XR_002958232.1,NM_001303456.1,XM_011509078.3,XM_005272927.3,XR_001736926.1,NM_006468.8,XR_921721.3,XR_921720.3,XR_001736925.1,XR_002958234.1,XM_005272928.3	GRCh38.p13	chr1:145828797-145828836	RNA	Endogenous	1	All Targets	10623	FALSE	-0.0757137	5.06884	0.0869028	5.05242	1.37931	0.169456	0.340809	-5.34897
RPL7	36293	RPL7_01	RPL7	NM_000971.4,NM_001363737.1	GRCh38.p13	chr8:73292399-73292731	RNA	Endogenous	1	All Targets	6129	FALSE	0.565377	9.06815	-0.151797	9.06687	-1.37917	0.169498	0.340828	-4.93911
CLCA1	40361	CLCA1_01	CLCA1	NM_001285.4	GRCh38.p13	chr1:86499927-86499976	RNA	Endogenous	1	All Targets	1179	FALSE	-0.232719	5.29469	0.0783168	5.27892	1.37911	0.169518	0.340828	-5.34107
MOGAT3	40392	MOGAT3_01	MOGAT3	XM_011516127.2,XR_001744700.1,XR_001744701.1,XM_011516126.2,XM_005250309.3,NM_178176.4,NM_001287147.2	GRCh38.p13	chr7:101198736-101198785	RNA	Endogenous	1	All Targets	346606	FALSE	-0.265983	5.19264	0.0689786	5.17703	1.3791	0.16952	0.340828	-5.34904
PRPF18	42060	PRPF18_01	PRPF18	NM_003675.4,XR_001747249.1,XR_001747251.2,XR_002957037.1,XR_002957038.1,XR_001747250.1,XM_011519754.3,XM_017016860.2	GRCh38.p13	chr10:13600258-13600307	RNA	Endogenous	1	All Targets	8559	FALSE	-0.767617	5.75009	0.0733295	5.74683	1.37896	0.169563	0.340856	-5.29511
ZCWPW2	37676	ZCWPW2_01	ZCWPW2	XM_017005758.1,NR_136708.2,XR_001740033.1,XM_017005757.1,XM_017005756.1,NM_001324170.2,NM_001324169.2,NM_001040432.4,XM_017005755.1,XM_017005759.1	GRCh38.p13	chr3:28413325-28413374	RNA	Endogenous	1	All Targets	152098	FALSE	0.0647138	5.30695	0.0863139	5.30035	1.37894	0.16957	0.340856	-5.31359
OR9A2	36341	OR9A2_01	OR9A2	NM_001001658.1	GRCh38.p13	chr7:143026786-143026835	RNA	Endogenous	1	All Targets	135924	FALSE	0.028589	5.21988	0.0834725	5.20844	1.37884	0.169601	0.340881	-5.3232
PON2	35828	PON2_01	PON2	XM_017012358.2,XM_017012357.2,XM_005250453.1,NM_001018161.1,NM_000305.3	GRCh38.p13	chr7:95406154-95406192	RNA	Endogenous	1	All Targets	5445	FALSE	0.61037	5.40343	0.122628	5.39409	1.37907	0.169683	0.34101	-5.3247
FGF21	46692	FGF21_01	FGF21	NM_019113.4	GRCh38.p13	chr19:48756224-48756261	RNA	Endogenous	1	All Targets	26291	FALSE	-0.273695	5.44751	0.0896391	5.43115	1.37807	0.169837	0.341273	-5.36779
CCDC153	38998	CCDC153_01	CCDC153	NM_001145018.2	GRCh38.p13	chr11:119195464-119195801	RNA	Endogenous	1	All Targets	283152	FALSE	-0.17961	4.59931	0.0930517	4.57041	1.378	0.169858	0.341273	-5.35224
FAM240A	11945	FAM240A_01	FAM240A	NM_001195442.2	GRCh38.p13	chr3:46617183-46617217	RNA	Endogenous	1	All Targets	100132146	FALSE	0.00791959	4.6723	0.0887608	4.65179	1.3779	0.169891	0.341273	-5.35016
NDUFB10	5567	NDUFB10_01	NDUFB10	NM_004548.3	GRCh38.p13	chr16:1959721-1961165	RNA	Endogenous	1	All Targets	4716	FALSE	0.244177	6.66144	-0.0821836	6.6587	-1.37787	0.1699	0.341273	-5.1934
NOBOX	37915	NOBOX_01	NOBOX	NM_001080413.3,XM_017011742.2	GRCh38.p13	chr7:144400305-144401083	RNA	Endogenous	1	All Targets	135935	FALSE	-0.000284679	4.696	0.0801313	4.67449	1.3778	0.16992	0.341273	-5.34965
TOM1L1	43182	TOM1L1_01	TOM1L1	NM_001321175.1,XR_001752397.2,NM_001321174.1,XR_243612.3,NM_001321173.1,XR_002957936.1,NM_001321176.1,NM_005486.3,XM_017024002.1	GRCh38.p13	chr17:54914701-54915752	RNA	Endogenous	1	All Targets	10040	FALSE	-0.189823	5.46639	0.076808	5.45696	1.37779	0.169924	0.341273	-5.31808
BRD1	44961	BRD1_01	BRD1	XM_017028722.2,NR_146335.1,XR_002958681.1,NM_001349940.1,XM_017028718.1,XR_001755192.1,XM_017028715.1,XM_017028719.1,XM_017028714.1,NM_001304808.3,XR_244360.1,NM_001349942.1,NM_001349941.1,NM_001304809.1,XR_001755193.1,XR_002958680.1,NR_146334.1,XR_001755194.1,XM_017028721.1,XM_017028716.1	GRCh38.p13	chr22:49804271-49804305	RNA	Endogenous	1	All Targets	23774	FALSE	-1.11557	5.61721	0.0740397	5.61209	1.37749	0.170015	0.34142	-5.30166
VRTN	46394	VRTN_01	VRTN	NM_018228.3,XM_011536911.2	GRCh38.p13	chr14:74359353-74359402	RNA	Endogenous	1	All Targets	55237	FALSE	0.469499	5.19328	0.0948985	5.19025	1.37665	0.170277	0.341909	-5.29405
TADA1	49016	TADA1_01	TADA1	NM_053053.4	GRCh38.p13	chr1:166857627-166857673	RNA	Endogenous	1	All Targets	117143	FALSE	-0.496712	5.48678	0.0766808	5.47825	1.37654	0.170311	0.34191	-5.332
CDC20	40060	CDC20_01	CDC20	NM_001255.3	GRCh38.p13	chr1:43359638-43359773	RNA	Endogenous	1	All Targets	991	FALSE	0.309932	5.63533	0.123119	5.625	1.377	0.170314	0.34191	-5.31701
TCF12	41793	TCF12_01	TCF12	NM_001322161.2,XM_011521959.3,NM_207037.2,NM_001322162.2,NM_001306219.3,NM_207036.2,NM_001322151.1,NM_001322154.2,NM_001322165.2,NM_207038.2,NM_001322152.2,NM_001322164.2,NM_001322156.2,NM_001322157.2,NM_001322158.2,NM_207040.2,NM_001322159.2,XM_011521969.1,XM_011521967.2,XM_011521966.2,XM_011521965.2,XM_011521961.3,NM_001306220.3,XM_011521960.3,XM_017022520.2,XM_011521963.3,XM_011521962.3,NM_003205.4	GRCh38.p13	chr15:57253359-57253408	RNA	Endogenous	1	All Targets	6938	FALSE	-0.777148	5.20498	0.0790377	5.19105	1.37639	0.170355	0.341956	-5.34382
IMPG2	45778	IMPG2_01	IMPG2	NM_016247.4	GRCh38.p13	chr3:101242848-101242897	RNA	Endogenous	1	All Targets	50939	FALSE	0.108555	4.84912	0.0836454	4.8357	1.376	0.170478	0.342165	-5.34343
ZNF787	36438	ZNF787_01	ZNF787	NM_001002836.4,XM_011526445.2,NM_001351682.2	GRCh38.p13	chr19:56103144-56103178	RNA	Endogenous	1	All Targets	126208	FALSE	-0.679968	6.10066	-0.0764839	6.0959	-1.37572	0.170562	0.342297	-5.27058
SLC12A5	38680	SLC12A5_01	SLC12A5	NM_001134771.2,NM_020708.5	GRCh38.p13	chr20:46054922-46054966	RNA	Endogenous	1	All Targets	57468	FALSE	-0.0239133	4.77132	-0.0807168	4.74472	-1.37553	0.170622	0.342372	-5.37531
RHCG	45809	RHCG_01	RHCG	NM_001321041.2,NR_110261.2,NM_016321.3	GRCh38.p13	chr15:89477158-89477517	RNA	Endogenous	1	All Targets	51458	FALSE	0.120692	4.80064	0.0878764	4.78681	1.37547	0.170641	0.342372	-5.33995
AKNA	48137	AKNA_01	AKNA	XM_005252247.5,XR_929844.3,NM_001317950.2,NM_030767.5,XM_005252248.3,XM_006717294.1,XM_017015172.2,XM_011519065.2,XM_005252244.2,XM_011519064.3,NM_001317952.1,XM_005252245.1,XM_011519066.3,XM_011519063.2	GRCh38.p13	chr9:114377215-114377256	RNA	Endogenous	1	All Targets	80709	FALSE	2.55319	5.87544	-0.13696	5.86314	-1.37607	0.170654	0.342372	-5.32727
ACSBG2	34792	ACSBG2_01	ACSBG2	NM_001289178.2,NM_001289177.2,NM_001289179.2,NM_001289180.1,XM_017027333.1,XM_017027332.2,NM_030924.5,XM_005259653.3,XM_017027334.1,NM_001321384.2,XM_011528329.1	GRCh38.p13	chr19:6183192-6183226	RNA	Endogenous	1	All Targets	81616	FALSE	0.0824632	5.05412	0.0783457	5.04161	1.37531	0.170689	0.342405	-5.33663
DDR1	41001	DDR1_01	DDR1	NM_001202522.1,NM_001202523.1,NM_001297654.1,NM_001954.4,XM_011514886.2,NM_013994.2,XM_006715185.2,XM_011514888.3,XM_024446541.1,XM_017011269.2,XM_024446540.1,NM_001202521.1,NM_013993.2,XM_011514884.1,NM_001297652.1,XM_024446542.1,XM_011514885.2,XM_011514883.2,XM_017011268.2,XM_011514882.2,XM_011514887.2,NM_001297653.1	GRCh38.p13	chr6:30892503-30893077	RNA	Endogenous	1	All Targets	780	FALSE	3.1964	6.4379	-0.143346	6.4349	-1.37537	0.170811	0.342612	-5.17317
LRRC31	34793	LRRC31_01	LRRC31	NM_001277128.2,XM_011513160.3,XM_017007204.1,NM_001277127.2,NM_024727.4,XM_011513159.2,XM_011513158.2	GRCh38.p13	chr3:169856401-169856438	RNA	Endogenous	1	All Targets	79782	FALSE	-0.151057	4.78017	0.0844187	4.75573	1.37452	0.170936	0.3428	-5.36753
ABCG2	42773	ABCG2_01	ABCG2	NM_004827.3,NM_001348987.1,NM_001348986.1,XM_017008852.2,NM_001257386.2,XM_011532420.3,NM_001348989.1,XM_005263355.4,NM_001348988.1,NM_001348985.1	GRCh38.p13	chr4:88097518-88097567	RNA	Endogenous	1	All Targets	9429	FALSE	-0.273823	4.49866	0.0776319	4.47153	1.3745	0.170941	0.3428	-5.34355
ZNF76	41937	ZNF76_01	ZNF76	NM_003427.5,XM_011514855.2,XM_011514846.2,XM_011514847.3,NM_001292032.2,XR_001743623.2,XM_017011257.1,XR_001743624.2,XR_001743625.1,XR_001743629.1,XM_011514849.2,XM_017011255.1,XM_017011251.2,XM_017011254.1,XR_002956304.1,XM_017011250.2,XM_017011253.2,XM_017011252.2,XM_017011248.2,XM_011514850.3,XR_001743622.2,XM_017011249.2,XR_001743619.2,XR_001743628.1,XM_011514854.2,XR_001743620.2,XR_001743621.2,XM_017011256.1,XR_001743626.2,XR_001743627.2	GRCh38.p13	chr6:35286172-35286324	RNA	Endogenous	1	All Targets	7629	FALSE	-0.446134	5.11467	0.0822282	5.10511	1.37438	0.170977	0.342835	-5.33702
FTHL17	48306	FTHL17_01	FTHL17	NM_031894.3	GRCh38.p13	chrX:31071838-31071872	RNA	Endogenous	1	All Targets	53940	FALSE	-0.210746	5.22172	0.0750366	5.20726	1.37419	0.171036	0.342883	-5.34492
OTUD7B	35458	OTUD7B_01	OTUD7B	XM_024448516.1,XM_011509785.2,XM_017001850.1,XM_011509784.3,XM_017001851.2,NM_020205.4,XM_011509782.1,XM_011509787.1,XM_011509788.2,XM_011509786.1	GRCh38.p13	chr1:149971188-149971230	RNA	Endogenous	1	All Targets	56957	FALSE	0.638924	5.61898	0.138865	5.61418	1.3748	0.171038	0.342883	-5.29341
EPN3	46234	EPN3_01	EPN3	NM_017957.3	GRCh38.p13	chr17:50542406-50542445	RNA	Endogenous	1	All Targets	55040	FALSE	0.077828	5.42013	0.113902	5.4139	1.3739	0.171223	0.343201	-5.32413
NLGN3	50871	NLGN3_01	NLGN3	NM_001166660.1,NM_001321276.2,NM_181303.2,XM_017029597.2,XM_006724663.4,NM_018977.4,XM_011530974.3,XM_006724662.4	GRCh38.p13	chrX:71164313-71167044	RNA	Endogenous	1	All Targets	54413	FALSE	-0.191241	4.72147	0.0825677	4.70224	1.37354	0.171238	0.343201	-5.35114
PLBD1	47918	PLBD1_01	PLBD1	NM_024829.6	GRCh38.p13	chr12:14535740-14535789	RNA	Endogenous	1	All Targets	79887	FALSE	1.23503	6.00756	-0.142154	6.00215	-1.37402	0.171277	0.343201	-5.26586
TEX14	51180	TEX14_01	TEX14	XM_017024861.1,XM_011525029.3,NM_031272.5,NM_001201457.2,NM_198393.4	GRCh38.p13	chr17:58569226-58570398	RNA	Endogenous	1	All Targets	56155	FALSE	-0.23671	5.12709	-0.0748929	5.11005	-1.37339	0.171284	0.343201	-5.35278
MAGEB17	40275	MAGEB17_01	MAGEB17	XM_011545567.2,NM_001277307.2	GRCh38.p13	chrX:16167701-16167735	RNA	Endogenous	1	All Targets	645864	FALSE	0.0920171	4.99602	0.0776492	4.98056	1.37338	0.171288	0.343201	-5.35625
C22orf42	36980	C22orf42_01	C22orf42	XM_017028631.2,XM_011529922.3,XM_017028630.2,XM_017028629.2,XM_017028632.2,NM_001010859.3	GRCh38.p13	chr22:32159022-32159056	RNA	Endogenous	1	All Targets	150297	FALSE	0.153137	5.15917	0.0786285	5.14409	1.37327	0.171321	0.343227	-5.34807
CDR2	40919	CDR2_01	CDR2	NM_001802.2,XM_024450143.1	GRCh38.p13	chr16:22346788-22346837	RNA	Endogenous	1	All Targets	1039	FALSE	-0.353287	5.49055	0.0843566	5.48004	1.37318	0.171351	0.343227	-5.35138
OR13A1	36513	OR13A1_01	OR13A1	XM_017016632.2,NM_001004297.3,XM_011540147.3,XM_017016633.2	GRCh38.p13	chr10:45303716-45303765	RNA	Endogenous	1	All Targets	79290	FALSE	-0.253926	5.22673	0.0807547	5.21331	1.37316	0.171356	0.343227	-5.34964
VEGFC	43141	VEGFC_01	VEGFC	NM_005429.5	GRCh38.p13	chr4:176729659-176729708	RNA	Endogenous	1	All Targets	7424	FALSE	0.392446	4.68674	-0.103943	4.66448	-1.37297	0.171472	0.343422	-5.36225
INHA	41164	INHA_01	INHA	NM_002191.4	GRCh38.p13	chr2:219575244-219575293	RNA	Endogenous	1	All Targets	3623	FALSE	0.011258	5.20146	0.0746926	5.18443	1.37265	0.171516	0.343473	-5.35739
BUD13	39185	BUD13_01	BUD13	NM_001159736.1,XM_011543035.2,NM_032725.4	GRCh38.p13	chr11:116757843-116757884	RNA	Endogenous	1	All Targets	84811	FALSE	-0.646993	5.32565	0.0723777	5.31357	1.37225	0.171638	0.343658	-5.34895
RTL9	46995	RTL9_01	RTL9	NM_001385449.1,NM_020769.2,XM_011530998.2,XM_011530999.2,XM_017029694.1,XM_017029695.1	GRCh38.p13	chrX:110454444-110454487	RNA	Endogenous	1	All Targets	57529	FALSE	-0.0184732	4.48828	0.0865156	4.45726	1.37223	0.171645	0.343658	-5.35151
CEP126	47017	CEP126_01	CEP126	NM_001363543.2,NM_020802.4	GRCh38.p13	chr11:101997644-101997693	RNA	Endogenous	1	All Targets	57562	FALSE	0.448485	4.54231	0.0898334	4.50794	1.37197	0.171725	0.343781	-5.3563
RAPGEF2	44781	RAPGEF2_01	RAPGEF2	XM_005263359.4,XM_005263361.3,NM_014247.3,XM_005263360.3,XM_011532426.2,NM_001351725.1,XM_006714422.4,XM_024454287.1,NM_001351724.2,NM_001351728.2,XM_005263358.3,XM_017008856.2,NM_001351727.2,XM_011532425.2,XM_024454286.1,NM_001351726.1,XM_006714420.3	GRCh38.p13	chr4:159346955-159350142	RNA	Endogenous	1	All Targets	9693	FALSE	-0.544958	5.48572	0.0762461	5.47322	1.37191	0.171744	0.343783	-5.33296
ZNF718	37558	ZNF718_01	ZNF718	NR_110529.1,XM_017007980.2,XM_017007979.2,NM_001289930.1,NM_001289931.1,NM_001039127.6	GRCh38.p13	chr4:162223-162272	RNA	Endogenous	1	All Targets	255403	FALSE	-0.0714874	4.88756	0.0768586	4.87227	1.37166	0.171823	0.343903	-5.35886
PDGFRL	43629	PDGFRL_01	PDGFRL	NM_006207.2,NM_001372073.1	GRCh38.p13	chr8:17589727-17621061	RNA	Endogenous	1	All Targets	5157	FALSE	-0.181333	4.67291	0.0802535	4.64404	1.37126	0.171948	0.344117	-5.37218
HNRNPC	35032	HNRNPC_01	HNRNPC	XM_017021252.2,XM_024449559.1,XM_017021253.2,XM_024449558.1,XM_024449556.1,NM_031314.2,XM_024449557.1,XM_011536709.3,XM_006720125.3,XM_011536708.1,XM_011536712.2,NM_004500.4,NM_001077443.1,XM_011536710.2,NM_001077442.1,XM_011536711.2	GRCh38.p13	chr14:21211542-21211822	RNA	Endogenous	1	All Targets	3183	FALSE	0.730786	6.29313	-0.0925201	6.28684	-1.37107	0.172005	0.344138	-5.24757
COMMD9	35176	COMMD9_01	COMMD9	NM_001101653.2,XM_017017625.1,NM_014186.4,NM_001307937.2,NM_001307932.2	GRCh38.p13	chr11:36274678-36274712	RNA	Endogenous	1	All Targets	29099	FALSE	-0.165003	4.68495	-0.0887711	4.65927	-1.37103	0.17202	0.344138	-5.37709
ZC3H12C	48862	ZC3H12C_01	ZC3H12C	XM_011543055.2,XM_017018477.2,XM_005271715.4,NM_033390.2	GRCh38.p13	chr11:110164925-110164974	RNA	Endogenous	1	All Targets	85463	FALSE	-0.190908	5.00732	-0.0815627	4.98941	-1.37101	0.172026	0.344138	-5.36668
B3GLCT	51121	B3GLCT_01	B3GLCT	XM_011534936.1,XM_006719768.3,XM_011534938.2,NM_194318.4,XM_017020395.1	GRCh38.p13	chr13:31323812-31323861	RNA	Endogenous	1	All Targets	145173	FALSE	-0.842834	5.51348	0.076693	5.50427	1.37099	0.172032	0.344138	-5.32721
CCNA1	1197	CCNA1_01	CCNA1	NM_001111045.1,XM_011535294.2,NM_001111046.1,XM_011535295.2,NM_001111047.1,XM_011535296.2,NM_003914.4	GRCh38.p13	chr13:36440152-36441124	RNA	Endogenous	1	All Targets	8900	FALSE	-0.349606	5.02382	0.0780616	5.00843	1.37053	0.172173	0.344351	-5.36704
HMGCS2	43197	HMGCS2_01	HMGCS2	NM_001166107.1,NM_005518.4,XM_011541313.2	GRCh38.p13	chr1:119755524-119755563	RNA	Endogenous	1	All Targets	3158	FALSE	3.77195	6.66673	-0.259807	6.66031	-1.37121	0.172191	0.344351	-5.14346
SAP18	34949	SAP18_01	SAP18	NM_005870.4,NM_001366643.1	GRCh38.p13	chr13:21146838-21146872	RNA	Endogenous	1	All Targets	10284	FALSE	0.922951	5.87789	-0.099274	5.86799	-1.37047	0.172194	0.344351	-5.30029
SLC35F4	39896	SLC35F4_01	SLC35F4	NR_159375.1,XM_024449561.1,XM_011536721.3,NR_159374.1,XM_011536720.3,NM_001352014.1,XM_011536724.3,NM_001306087.2,XM_011536723.3,XR_943418.3,NM_001352012.1,NR_159376.1,NR_159373.1,NM_001352013.1,NM_001206920.1,NM_001352015.2,XM_017021260.2	GRCh38.p13	chr14:57564303-57564352	RNA	Endogenous	1	All Targets	341880	FALSE	0.0607023	4.94912	0.0739552	4.93298	1.37034	0.172234	0.344394	-5.35604
TNNC1	41838	TNNC1_01	TNNC1	NM_003280.3	GRCh38.p13	chr3:52451748-52451790	RNA	Endogenous	1	All Targets	7134	FALSE	0.192761	5.6833	-0.113988	5.67063	-1.37051	0.172282	0.344421	-5.33273
HESX1	42183	HESX1_01	HESX1	NM_001376061.1,NM_001376058.1,NM_001376059.1,NM_001376060.1,NM_003865.3,XM_005265526.4	GRCh38.p13	chr3:57198914-57199772	RNA	Endogenous	1	All Targets	8820	FALSE	0.164032	4.64819	0.0879129	4.62445	1.37018	0.172284	0.344421	-5.35955
CCDC71L	50667	CCDC71L_01	CCDC71L	NM_175884.6	GRCh38.p13	chr7:106660743-106660780	RNA	Endogenous	1	All Targets	168455	FALSE	0.058666	5.54673	0.0891439	5.53649	1.36998	0.172345	0.344505	-5.31499
SPATA31D4	13327	SPATA31D4_01	SPATA31D4,SPATA31D3	NM_001145197.1,NM_207416.2	GRCh38.p13	chr9:81932501-81932541,chr9:81947593-81947633	RNA	Endogenous	1	All Targets	389761	FALSE	0.276022	4.68383	0.0837975	4.66658	1.36949	0.172498	0.344763	-5.33737
FAM166A	36360	FAM166A_01	FAM166A	XM_024447550.1,XM_024447548.1,XM_006717108.3,XM_024447549.1,NM_001001710.3,XM_024447546.1,XM_011518695.2,XM_024447547.1,XM_024447551.1	GRCh38.p13	chr9:137247705-137247739	RNA	Endogenous	1	All Targets	401565	FALSE	-0.0343692	4.90539	0.0758369	4.88649	1.36945	0.172511	0.344763	-5.3623
NFX1	41364	NFX1_01	NFX1	NM_002504.6,XR_001746313.2,XR_001746312.2,NM_001318758.2,NM_147134.4,XR_001746311.2,XR_001746314.2,XR_001746310.2	GRCh38.p13	chr9:33338572-33342777	RNA	Endogenous	1	All Targets	4799	FALSE	-0.378333	5.31895	0.0926988	5.31061	1.36938	0.172534	0.344772	-5.34117
TBL1X	43280	TBL1X_01	TBL1X	NM_001139466.1,NM_005647.4,NM_001139467.1,NM_001139468.1	GRCh38.p13	chrX:9717096-9717145	RNA	Endogenous	1	All Targets	6907	FALSE	-0.489556	5.01984	-0.0793474	5.0042	-1.36904	0.172639	0.344946	-5.36424
C14orf177	51012	C14orf177_01	C14orf177	NR_161368.1,NR_161367.1	GRCh38.p13	chr14:98712440-98712485	RNA	Endogenous	1	All Targets	283598	FALSE	0.228298	5.05777	0.0855009	5.04258	1.3689	0.172681	0.344993	-5.34773
SYPL1	34366	SYPL1_01	SYPL1	NM_006754.5,NM_001381913.1,NM_001381912.1,NR_167729.1,NR_167730.1,NM_001381919.1,NM_001381918.1,NM_001381915.1,NM_001381911.1,NM_001381910.1,NM_001381920.1,NM_001381916.1,NM_001381921.1,NM_182715.4,NM_001381917.1	GRCh38.p13	chr7:106091874-106091908	RNA	Endogenous	1	All Targets	6856	FALSE	1.67021	6.27995	-0.122414	6.27575	-1.36906	0.172703	0.344999	-5.23606
TEKT1	49031	TEKT1_01	TEKT1	NM_053285.2	GRCh38.p13	chr17:6800776-6800821	RNA	Endogenous	1	All Targets	83659	FALSE	0.343655	4.73601	0.0771064	4.71325	1.36829	0.172872	0.3453	-5.35202
PDP1	39235	PDP1_01	PDP1	XM_017013588.1,NM_018444.4,XM_011517136.2,NM_001161780.2,NM_001161779.1,NM_001161781.2,XM_011517135.2	GRCh38.p13	chr8:93922834-93922883	RNA	Endogenous	1	All Targets	54704	FALSE	-0.635297	5.00025	0.0814752	4.98094	1.36819	0.172903	0.345326	-5.37536
CCDC88C	37916	CCDC88C_01	CCDC88C	NM_001080414.4,XM_011536796.2,XR_429316.4,XM_017021337.2,XM_017021335.2,XM_005267691.5	GRCh38.p13	chr14:91408707-91408756	RNA	Endogenous	1	All Targets	440193	FALSE	0.808925	5.37907	0.0901369	5.36415	1.36766	0.17307	0.345622	-5.35909
ZNF605	39308	ZNF605_01	ZNF605	NM_001164715.2,NM_183238.4	GRCh38.p13	chr12:132925460-132925509	RNA	Endogenous	1	All Targets	100289635	FALSE	-0.178368	4.76751	0.0779348	4.74425	1.36717	0.173223	0.34589	-5.37577
ARL5C	38943	ARL5C_01	ARL5C	NM_001143968.1	GRCh38.p13	chr17:39161324-39162732	RNA	Endogenous	1	All Targets	390790	FALSE	0.21022	4.35551	0.087459	4.32162	1.36671	0.173366	0.34614	-5.35368
NFKBIZ	36752	NFKBIZ_01	NFKBIZ	NM_031419.4,NM_001005474.3	GRCh38.p13	chr3:101859336-101859385	RNA	Endogenous	1	All Targets	64332	FALSE	-0.0575049	5.94864	-0.133052	5.93875	-1.36707	0.173436	0.346242	-5.31745
EBF2	47507	EBF2_01	EBF2	NM_022659.4	GRCh38.p13	chr8:25850732-25858338	RNA	Endogenous	1	All Targets	64641	FALSE	0.424383	4.48208	0.0941173	4.46188	1.36628	0.173502	0.346337	-5.33816
XPO7	45216	XPO7_01	XPO7	NM_015024.5,NM_001100161.2,NM_001362802.2,NR_156173.2	GRCh38.p13	chr8:22006468-22006517	RNA	Endogenous	1	All Targets	23039	FALSE	-0.627069	5.79416	-0.0901903	5.78792	-1.36606	0.173569	0.346433	-5.30946
DIO2	44675	DIO2_01	DIO2	NM_001366496.1,NM_001324462.2,NR_158991.1,NM_000793.6,NR_158990.1,NM_013989.5	GRCh38.p13	chr14:80199096-80199145	RNA	Endogenous	1	All Targets	1734	FALSE	-0.0221454	5.07025	0.0833533	5.05518	1.36593	0.173612	0.346481	-5.34844
FREM2	51507	FREM2_01	FREM2	NM_207361.6,XM_017020554.1,XR_941571.2	GRCh38.p13	chr13:38689376-38689425	RNA	Endogenous	1	All Targets	341640	FALSE	0.531731	5.21658	0.103993	5.20845	1.36583	0.173685	0.34659	-5.35232
PTBP3	42964	PTBP3_01	PTBP3	NM_005156.7,NM_001163790.2,NM_001244896.2,NM_001244897.2,NM_001375918.1,NM_001375920.1,NM_001163788.4,NM_001244898.1,XM_024447722.1,XM_011519265.1	GRCh38.p13	chr9:112227547-112227596	RNA	Endogenous	1	All Targets	9991	FALSE	-0.340203	6.17265	-0.0872225	6.16633	-1.3656	0.173713	0.346609	-5.27015
GNAI2	41077	GNAI2_01	GNAI2	NM_001282618.2,NM_001166425.2,NM_001282617.1,NM_002070.4,NM_001282620.2,NM_001282619.2	GRCh38.p13	chr3:50257552-50257601	RNA	Endogenous	1	All Targets	2771	FALSE	0.545351	6.73968	-0.125531	6.73301	-1.36584	0.173733	0.346613	-5.2421
TMEM47	48274	TMEM47_01	TMEM47	NM_031442.4	GRCh38.p13	chrX:34629853-34629902	RNA	Endogenous	1	All Targets	83604	FALSE	-0.64236	5.20733	-0.0874513	5.19887	-1.36521	0.173837	0.346782	-5.34365
PPFIA3	42052	PPFIA3_01	PPFIA3	XM_017027407.1,NR_103842.2,NM_003660.4	GRCh38.p13	chr19:49134095-49134132	RNA	Endogenous	1	All Targets	8541	FALSE	-0.88207	4.88837	0.0669014	4.87133	1.36509	0.173874	0.346783	-5.37745
ARHGAP1	42439	ARHGAP1_01	ARHGAP1	XM_024448520.1,NM_004308.5,XM_011520095.2	GRCh38.p13	chr11:46680504-46680543	RNA	Endogenous	1	All Targets	392	FALSE	-0.17218	6.12669	0.091427	6.11864	1.36509	0.173874	0.346783	-5.29573
CBR4	51917	CBR4_01	CBR4	XM_006714392.3,XM_005263316.4,XR_001741341.1,XM_011532385.1,XM_006714391.1,XM_017008782.1,XM_017008783.2,XM_005263315.3,XM_011532386.2,NM_032783.5	GRCh38.p13	chr4:169009985-169010019	RNA	Endogenous	1	All Targets	84869	FALSE	-0.492152	5.26134	0.0793496	5.2482	1.36496	0.173914	0.346825	-5.36438
DGKQ	40582	DGKQ_01	DGKQ	XM_011513411.1,NM_001347.4	GRCh38.p13	chr4:958994-959033	RNA	Endogenous	1	All Targets	1609	FALSE	-0.450337	5.59374	0.0854023	5.58358	1.3649	0.173933	0.346826	-5.33365
CCR9	48225	CCR9_01	CCR9	NM_006641.4,NM_001256369.1,NM_031200.3,XM_011533312.2	GRCh38.p13	chr3:45901727-45901776	RNA	Endogenous	1	All Targets	10803	FALSE	-0.119351	4.58282	0.0740818	4.55293	1.36469	0.173998	0.346919	-5.37795
ACVR2B	38326	ACVR2B_01	ACVR2B	XM_017007516.1,XM_017007514.1,XM_005265583.3,XM_017007515.2,NM_001106.4	GRCh38.p13	chr3:38479166-38479202	RNA	Endogenous	1	All Targets	93	FALSE	0.104831	5.0954	0.0912462	5.08138	1.36432	0.174116	0.347116	-5.36069
MKS1	39323	MKS1_01	MKS1	XM_017024804.2,XM_011524959.2,XM_011524957.2,NM_017777.4,XM_017024805.1,XM_006721965.3,NM_001165927.1,XM_011524958.2,NM_001330397.2,XM_011524960.2,NM_001321269.2,XM_005257485.4,NM_001321268.2,XR_002958042.1	GRCh38.p13	chr17:58216113-58216162	RNA	Endogenous	1	All Targets	54903	FALSE	-0.954916	5.35775	0.0656488	5.34754	1.36423	0.174143	0.347118	-5.36061
TMEM91	38154	TMEM91_01	TMEM91	NM_001098824.1,NM_001098821.2,NM_001098825.1,NM_001369864.1,NM_001098822.1,NM_001098823.1,NM_001369862.1,NM_001042595.2	GRCh38.p13	chr19:41382865-41382914	RNA	Endogenous	1	All Targets	641649	FALSE	-0.509836	5.25265	0.0869771	5.24453	1.3642	0.174154	0.347118	-5.33632
OR52K2	36659	OR52K2_01	OR52K2	NM_001005172.2	GRCh38.p13	chr11:4450212-4450261	RNA	Endogenous	1	All Targets	119774	FALSE	0.328833	4.89932	0.0807972	4.87881	1.36404	0.174203	0.347145	-5.37308
AP4S1	38504	AP4S1_01	AP4S1	NM_001254728.1,NM_001128126.3,NM_001254727.1,XM_011536372.3,XM_005267293.5,NM_001254726.1,XM_011536371.3,NM_007077.4,NM_001254729.1	GRCh38.p13	chr14:31066279-31066328	RNA	Endogenous	1	All Targets	11154	FALSE	0.0842773	5.31328	0.0795824	5.30275	1.36404	0.174204	0.347145	-5.34126
CHORDC1	34991	CHORDC1_01	CHORDC1	NM_012124.3,XM_017017540.2,XR_001747832.2,XM_017017541.2,NM_001144073.1	GRCh38.p13	chr11:90214090-90214124	RNA	Endogenous	1	All Targets	26973	FALSE	-0.339868	5.6174	0.0787843	5.60732	1.36364	0.174329	0.347357	-5.33397
SLFN11	38290	SLFN11_01	SLFN11	NM_001376011.1,NM_001376007.1,NM_001376009.1,NM_001104590.2,NM_001376008.1,NM_001104587.2,NM_001376012.1,NM_152270.4,XM_005258068.3,NM_001104589.2,NM_001376010.1,NM_001104588.2	GRCh38.p13	chr17:35363312-35363361	RNA	Endogenous	1	All Targets	91607	FALSE	0.439877	5.08454	-0.0856315	5.0658	-1.36357	0.17435	0.347361	-5.38037
EXOC3L2	49391	EXOC3L2_01	EXOC3L2	NM_001382422.1	GRCh38.p13	chr19:45213070-45213104	RNA	Endogenous	1	All Targets	90332	FALSE	0.0068478	4.95617	0.0838817	4.93899	1.36348	0.174381	0.347386	-5.36476
CNGA4	37517	CNGA4_01	CNGA4	NM_001037329.4,XM_024448352.1,XM_017017217.1,XM_024448353.1,XM_017017219.1,XM_017017218.2	GRCh38.p13	chr11:6239745-6239779	RNA	Endogenous	1	All Targets	1262	FALSE	0.168085	5.28153	0.078798	5.27069	1.36339	0.17441	0.347405	-5.35351
TTC34	39957	TTC34_01	TTC34	XM_016999990.1,NM_001242672.2	GRCh38.p13	chr1:2783726-2783760	RNA	Endogenous	1	All Targets	100287898	FALSE	-0.105998	5.42971	0.0722936	5.41688	1.36319	0.174471	0.34749	-5.34898
USH1G	50433	USH1G_01	USH1G	XM_011524296.2,NM_001282489.3,NM_173477.5	GRCh38.p13	chr17:74920571-74920609	RNA	Endogenous	1	All Targets	124590	FALSE	0.230652	4.94631	0.0867308	4.92708	1.36285	0.174578	0.347593	-5.38088
PATJ	50697	PATJ_01	PATJ	XM_011540464.3,XR_001736900.2,XM_011540466.3,XM_011540462.3,NM_176877.5,XM_024448642.1,XM_011540465.3,XM_011540468.3,XM_024448614.1,XM_011540467.3,XM_011540463.2,XR_002957157.1,XM_005270347.2,XM_017000000.1,XM_016999998.2,XM_011540469.3,XM_006710278.4,NM_001350145.3,XM_016999999.2,XM_011540470.2	GRCh38.p13	chr1:61797307-61797356	RNA	Endogenous	1	All Targets	10207	FALSE	0.523805	5.83071	-0.101368	5.82414	-1.36282	0.174586	0.347593	-5.30566
PAM16	12826	PAM16_01	PAM16	NM_016069.11	GRCh38.p13	chr16:4351246-4351280	RNA	Endogenous	1	All Targets	51025	FALSE	-0.953573	5.64596	0.0750906	5.63817	1.36281	0.17459	0.347593	-5.34594
MMP19	41313	MMP19_01	MMP19	XR_429102.2,NM_001272101.2,XM_017019309.1,NR_073606.2,XM_017019308.1,XM_011538359.1,XR_944553.1,NM_002429.6,XM_006719401.3	GRCh38.p13	chr12:55842405-55842744	RNA	Endogenous	1	All Targets	4327	FALSE	0.33433	4.9862	0.121025	4.97779	1.36326	0.174598	0.347593	-5.34343
BSG	51266	BSG_01	BSG	XM_017027173.2,NM_198590.3,NM_198591.4,NM_001728.4,NM_198589.3,NM_001322243.2	GRCh38.p13	chr19:583111-583160	RNA	Endogenous	1	All Targets	682	FALSE	1.99522	6.79294	0.113085	6.78775	1.36273	0.174616	0.347593	-5.19217
PTH2R	40507	PTH2R_01	PTH2R	NR_163992.1,NR_163991.1,NM_001371905.1,NM_001309516.2,NR_163994.1,NM_005048.4,NM_001371907.1,NR_163993.1,NM_001371906.1	GRCh38.p13	chr2:208493725-208493774	RNA	Endogenous	1	All Targets	5746	FALSE	0.036087	4.76972	0.0879443	4.74843	1.36245	0.174705	0.347734	-5.37933
VN1R5	50565	VN1R5_01	VN1R5	NR_160309.1,NM_173858.1	GRCh38.p13	chr1:247256907-247256956	RNA	Endogenous	1	All Targets	317705	FALSE	-0.0799943	5.03297	0.0793975	5.01936	1.36218	0.17479	0.347866	-5.36653
RIPK4	46914	RIPK4_01	RIPK4	NM_020639.3	GRCh38.p13	chr21:41740146-41740195	RNA	Endogenous	1	All Targets	54101	FALSE	0.199524	5.1546	-0.0985503	5.14166	-1.36213	0.174813	0.347874	-5.36789
HCAR2	50726	HCAR2_01	HCAR3,HCAR2	NM_177551.4,NM_006018.3	GRCh38.p13	chr12:122701928-122701977,chr12:122715387-122715436	RNA	Endogenous	1	All Targets	8843	FALSE	-0.744418	5.32216	0.0815214	5.31167	1.36181	0.174907	0.348025	-5.35291
TSPYL2	47401	TSPYL2_01	TSPYL2	XM_017029726.2,XM_006724592.4,XR_001755719.2,NM_022117.4,XM_017029727.2	GRCh38.p13	chrX:53085312-53085670	RNA	Endogenous	1	All Targets	64061	FALSE	-0.319708	5.87698	0.0836652	5.86799	1.36157	0.174981	0.348135	-5.33083
IFI30	43717	IFI30_01	IFI30	NM_006332.5	GRCh38.p13	chr19:18175358-18175626	RNA	Endogenous	1	All Targets	10437	FALSE	1.39769	6.57888	0.172097	6.5715	1.36204	0.175056	0.348247	-5.29527
PSPC1	35319	PSPC1_01	PSPC1	NR_156729.2,NM_001042414.3,XM_011535137.2,XM_011535141.3,NR_003272.4,NM_001363660.2,XM_011535138.3,XM_011535142.3,XM_011535139.2,NR_149052.1,NR_044998.2,XR_941617.2,NR_149053.1,NM_001354908.2,NM_001354909.2	GRCh38.p13	chr13:19751432-19751467	RNA	Endogenous	1	All Targets	55269	FALSE	-0.550755	5.82267	0.0913113	5.81451	1.36104	0.17515	0.348363	-5.33339
SKIDA1	51514	SKIDA1_01	SKIDA1	XM_017016225.2,XM_011519480.3,XM_005252450.4,NM_207371.4,XM_017016226.2	GRCh38.p13	chr10:21515172-21515221	RNA	Endogenous	1	All Targets	387640	FALSE	-0.0580463	4.85555	0.0793603	4.83319	1.36099	0.175164	0.348363	-5.38692
MIPOL1	49413	MIPOL1_01	MIPOL1	XM_017021008.1,XM_017021015.2,XM_017021010.1,XM_017021011.2,XM_017021003.1,NM_138731.7,NM_001195297.1,XM_024449484.1,XM_017021012.1,NM_001195296.2,XM_017021013.1,XM_017021005.1,XM_017021004.1,XM_017021009.1,XM_017021014.1	GRCh38.p13	chr14:37547015-37547064	RNA	Endogenous	1	All Targets	145282	FALSE	0.14879	5.43703	0.0857192	5.43097	1.36097	0.17517	0.348363	-5.30888
TMSB15A	47354	TMSB15A_01	TMSB15B,TMSB15A	NM_021992.3,NM_001350211.1,NM_194324.4,NM_001350212.1	GRCh38.p13	chrX:103964605-103965570,chrX:102514093-102515081	RNA	Endogenous	1	All Targets	11013	FALSE	0.0730806	5.03557	0.0863492	5.02967	1.36067	0.175265	0.348499	-5.34894
CORO6	48698	CORO6_01	CORO6	XR_001752668.1,XM_011525386.3,XM_011525390.3,NM_001351302.1,XM_017025235.2,XM_011525391.3,XM_024451009.1,XM_005258047.4,XM_024451010.1,XM_005258048.5,XR_934579.3,NM_001351301.1,NM_032854.3,XM_011525385.3,XM_011525388.2,XM_005258056.5,XM_011525387.3,XR_934578.3	GRCh38.p13	chr17:29616798-29616847	RNA	Endogenous	1	All Targets	84940	FALSE	-0.134704	5.37777	0.0864726	5.36715	1.36064	0.175276	0.348499	-5.35527
PIGX	39347	PIGX_01	PIGX	NM_017861.4,NM_001166304.2	GRCh38.p13	chr3:196734089-196734138	RNA	Endogenous	1	All Targets	54965	FALSE	-0.374542	4.88634	0.087821	4.86719	1.36048	0.175327	0.348563	-5.3668
STOML3	38958	STOML3_01	STOML3	NM_001144033.1,NM_145286.3,XM_017020400.1	GRCh38.p13	chr13:38966785-38966829	RNA	Endogenous	1	All Targets	161003	FALSE	-0.0632021	5.20384	0.0814431	5.19145	1.36031	0.17538	0.348632	-5.3544
HS1BP3	47473	HS1BP3_01	HS1BP3	XM_017004697.2,XM_017004696.2,XM_017004699.2,XM_017004698.1,NM_022460.4,XM_017004701.1,XM_017004700.1	GRCh38.p13	chr2:20641016-20641056	RNA	Endogenous	1	All Targets	64342	FALSE	-0.817812	5.25397	0.0772956	5.24373	1.3597	0.175571	0.348974	-5.35927
BARX1	47260	BARX1_01	BARX1	NM_021570.4	GRCh38.p13	chr9:93952009-93952058	RNA	Endogenous	1	All Targets	56033	FALSE	0.20036	4.92814	0.0958115	4.90915	1.35955	0.17562	0.349034	-5.37653
TMEM35A	47280	TMEM35A_01	TMEM35A	NM_021637.3	GRCh38.p13	chrX:101094768-101094817	RNA	Endogenous	1	All Targets	59353	FALSE	-0.245322	5.06639	0.0836662	5.05755	1.35931	0.175695	0.349128	-5.35541
PLGLB1	52025	PLGLB1_01	PLGLB1	NM_001032392.4	GRCh38.p13	chr2:87010314-87010363	RNA	Endogenous	1	All Targets	5343	FALSE	0.219739	5.46549	0.0795719	5.45692	1.35928	0.175704	0.349128	-5.34141
TMEM254	51705	TMEM254_01	TMEM254	NM_025125.4,NR_072987.1,NM_001270369.1,NM_001270367.1,NM_001270368.1,NM_001270370.1,NM_001270371.1,NR_072986.1,XM_017016679.1,XM_006717978.2,NR_072985.1,NM_001270373.1,XR_945817.2,XR_001747208.1,NM_001270372.1,NM_001270374.1,NR_072984.1	GRCh38.p13	chr10:80090854-80090903	RNA	Endogenous	1	All Targets	80195	FALSE	-0.135465	5.39718	0.0881421	5.38479	1.35914	0.17575	0.349164	-5.36731
CCT7	34568	CCT7_01	CCT7	NM_001009570.2,NM_001166284.1,XM_011532478.3,NM_001166285.1,XM_011532479.2,NR_029403.1,NM_006429.4,NR_029402.1	GRCh38.p13	chr2:73251387-73251421	RNA	Endogenous	1	All Targets	10574	FALSE	0.615976	5.89502	-0.0913222	5.88464	-1.3591	0.17576	0.349164	-5.31212
GZMM	43079	GZMM_01	GZMM	NM_005317.4,NM_001258351.2	GRCh38.p13	chr19:549692-549726	RNA	Endogenous	1	All Targets	3004	FALSE	0.645229	4.85875	0.0919478	4.83673	1.35896	0.175804	0.349215	-5.36473
SLC5A2	41690	SLC5A2_01	SLC5A2	XM_024450402.1,NR_130783.2,XM_006721072.4,NM_003041.4	GRCh38.p13	chr16:31486213-31486262	RNA	Endogenous	1	All Targets	6524	FALSE	-0.0541077	4.94009	0.0779242	4.92328	1.35857	0.175929	0.34938	-5.37329
INAFM1	51674	INAFM1_01	INAFM1	NR_037675.2,NM_178511.6	GRCh38.p13	chr19:47275671-47275705	RNA	Endogenous	1	All Targets	255783	FALSE	-0.132189	5.1466	0.0875674	5.13402	1.35853	0.175941	0.34938	-5.3592
DTX3	50808	DTX3_01	DTX3	NM_001286246.2,NM_178502.4,XM_005268703.1,NM_001286245.2,XM_011538022.2,XM_005268698.1,XM_005268697.1,XM_005268700.1,XM_024448876.1	GRCh38.p13	chr12:57609392-57609441	RNA	Endogenous	1	All Targets	196403	FALSE	0.0234476	5.93064	-0.0981866	5.91602	-1.35852	0.175943	0.34938	-5.3566
GRB7	43074	GRB7_01	GRB7	NM_001242442.1,XM_024450729.1,NM_005310.5,NM_001330207.2,NM_001030002.2,NM_001242443.1	GRCh38.p13	chr17:39744562-39744606	RNA	Endogenous	1	All Targets	2886	FALSE	1.3438	6.25323	0.134958	6.24935	1.35882	0.175999	0.349386	-5.2518
IWS1	46237	IWS1_01	IWS1	XR_001738827.1,XM_006712626.3,XR_001738828.1,XR_001738831.1,XR_001738830.1,XM_017004467.2,XM_011511450.1,XR_001738834.2,XM_017004468.2,XR_001738833.2,NM_017969.3,XR_922960.2,XM_005263707.3,XR_001738829.2,XR_001738826.2,XR_001738832.1	GRCh38.p13	chr2:127493326-127493372	RNA	Endogenous	1	All Targets	55677	FALSE	0.00291161	5.61619	0.0856	5.61292	1.35833	0.176003	0.349386	-5.3199
FAM13B	38259	FAM13B_01	FAM13B	XM_005272007.2,NM_001385977.1,NM_001385976.1,NM_001385867.1,NM_001385866.1,NM_001385870.1,NR_169824.1,NM_001101801.2,XM_006714647.2,NR_169815.1,NM_001385980.1,NR_169814.1,NR_169822.1,NM_001385872.1,NR_169823.1,NR_169826.1,NM_001385873.1,NR_169825.1,NM_001385999.1,NM_001101800.2,XM_011543448.1,XM_024446107.1,XM_011543449.1,XM_011543450.1,NM_001385998.1,XM_017009551.2,NM_001385997.1,XM_017009550.1,NM_001385874.1,XM_017009549.1,XM_006714648.1,XM_006714649.2,NM_001385996.1,NM_001385992.1,NM_001385979.1,NM_001385978.1,NM_016603.3,NM_001385991.1,NM_001385995.1,NM_001385921.1,NM_001385994.1,NM_001385869.1,NM_001385868.1	GRCh38.p13	chr5:137939533-137939582	RNA	Endogenous	1	All Targets	51306	FALSE	-0.0466389	5.95993	0.0859327	5.94912	1.35826	0.176028	0.349386	-5.34275
CABCOCO1	50477	CABCOCO1_01	CABCOCO1	NM_173554.2,NM_001366909.1,NM_001366907.1,NM_001366908.1,NM_001366906.2,NM_001366905.1,XM_005269598.3	GRCh38.p13	chr10:61690594-61760080	RNA	Endogenous	1	All Targets	219621	FALSE	0.312421	4.87122	0.0911461	4.85482	1.35822	0.176041	0.349386	-5.36029
CRYBA4	40961	CRYBA4_01	CRYBA4	XM_006724140.3,NM_001886.3	GRCh38.p13	chr22:26628337-26628371	RNA	Endogenous	1	All Targets	1413	FALSE	-0.0211591	4.78505	0.0752243	4.76037	1.35815	0.176063	0.349386	-5.38445
RTP1	50312	RTP1_01	RTP1	NM_153708.3	GRCh38.p13	chr3:187200699-187200748	RNA	Endogenous	1	All Targets	132112	FALSE	-0.254878	5.20292	0.077388	5.19094	1.3581	0.176077	0.349386	-5.35886
PFKL	36418	PFKL_01	PFKL	XM_006724011.1,XM_011529603.2,XM_017028372.1,XM_005261135.3,NM_002626.6,XM_017028369.1,XM_017028368.1,NM_001002021.3,XM_017028370.1,XM_024452085.1,XM_005261137.4	GRCh38.p13	chr21:44325156-44325198	RNA	Endogenous	1	All Targets	5211	FALSE	1.19229	6.894	-0.130449	6.89251	-1.35827	0.176079	0.349386	-5.17214
SNAI3	50775	SNAI3_01	SNAI3	NM_178310.4	GRCh38.p13	chr16:88678525-88678565	RNA	Endogenous	1	All Targets	333929	FALSE	0.121646	5.0636	0.0683812	5.04341	1.35804	0.176096	0.349386	-5.38227
GAR1	48739	GAR1_01	GAR1	NM_018983.4,NM_032993.2	GRCh38.p13	chr4:109824421-109824470	RNA	Endogenous	1	All Targets	54433	FALSE	-0.487025	6.02101	0.0734004	6.01653	1.35773	0.176196	0.349546	-5.29521
APIP	45626	APIP_01	APIP	NM_015957.4,XM_011520154.3,XM_017017875.2	GRCh38.p13	chr11:34888397-34888766	RNA	Endogenous	1	All Targets	51074	FALSE	-0.714901	5.54853	-0.0701087	5.53671	-1.35756	0.17625	0.349617	-5.36172
OCRL	35804	OCRL_01	OCRL	NM_000276.4,NM_001587.4,NM_001318784.2	GRCh38.p13	chrX:129591985-129592034	RNA	Endogenous	1	All Targets	4952	FALSE	-0.397212	5.34782	-0.0775549	5.33854	-1.35722	0.176357	0.349754	-5.34828
LEFTY2	41810	LEFTY2_01	LEFTY2	NM_003240.5,NM_001172425.2	GRCh38.p13	chr1:225937239-225937288	RNA	Endogenous	1	All Targets	7044	FALSE	0.516465	5.31325	0.0956519	5.30442	1.35719	0.176365	0.349754	-5.33306
KDM2B	36734	KDM2B_01	KDM2B	XM_005253961.5,NM_001005366.2,XM_005253956.4,XM_005253955.4,NM_032590.5,XM_011538868.3,XM_011538875.3,XM_011538869.2	GRCh38.p13	chr12:121430096-121430145	RNA	Endogenous	1	All Targets	84678	FALSE	-0.83722	5.91007	0.0815648	5.9043	1.35716	0.176375	0.349754	-5.32279
TOB2	45789	TOB2_01	TOB2	XM_017028539.1,NM_016272.4,XM_005261315.2,XM_006724105.3	GRCh38.p13	chr22:41434209-41434257	RNA	Endogenous	1	All Targets	10766	FALSE	-1.13383	5.95605	-0.0675972	5.9454	-1.35697	0.176435	0.349836	-5.33391
TMEM213	38069	TMEM213_01	TMEM213	NM_001085429.2,XM_005250167.3	GRCh38.p13	chr7:138803111-138803160	RNA	Endogenous	1	All Targets	155006	FALSE	-0.275111	5.50023	0.0792218	5.48144	1.35675	0.176505	0.349937	-5.39593
PLA2G15	44450	PLA2G15_01	PLA2G15	NM_001363551.2,NM_012320.4,XM_011522979.2,XM_011522980.3	GRCh38.p13	chr16:68259286-68259325	RNA	Endogenous	1	All Targets	23659	FALSE	-0.138828	5.51762	0.0911063	5.518	1.35656	0.176565	0.349989	-5.31478
KRT37	42115	KRT37_01	KRT37	NM_003770.5	GRCh38.p13	chr17:41420733-41420772	RNA	Endogenous	1	All Targets	8688	FALSE	-0.446569	5.05025	0.0749321	5.03617	1.35654	0.176573	0.349989	-5.36687
MEF2C	41291	MEF2C_01	MEF2C	NM_001364337.1,NM_001364332.1,NM_001364338.1,NM_001193349.2,NM_001364333.2,NM_001364343.1,NM_001193348.1,XM_024446059.1,NM_001364342.1,NM_001364329.2,NM_001364334.1,XM_011543397.3,NM_001364331.2,NM_001308002.3,NM_002397.5,XM_024446057.1,NM_001193350.2,XM_024446056.1,NM_001364354.2,NM_001364355.2,XM_011543396.3,XM_017009475.2,NM_001364356.1,NM_001364352.2,NM_001364357.1,XM_017009478.2,NM_001364353.2,NM_001131005.2,NM_001193347.1,NM_001364350.1,XM_006714625.4,NM_001363581.1,XM_024446058.1,XM_005248511.3,NM_001364349.2,NM_001364330.2,NM_001364348.2,NM_001364347.2,NM_001364346.2,NM_001364339.2,NM_001364335.1,NM_001364345.2,XM_024446055.1,NM_001364344.2,NM_001364341.1,NM_001364336.1,NM_001364340.1	GRCh38.p13	chr5:88722204-88722253	RNA	Endogenous	1	All Targets	4208	FALSE	0.96348	5.32654	0.0819636	5.31069	1.35645	0.176602	0.349989	-5.37504
HACD2	51183	HACD2_01	HACD2	XR_001740056.2,NM_001329783.2,NM_001329786.2,NM_001329787.1,NM_198402.5,NM_001329784.2,XM_024453387.1	GRCh38.p13	chr3:123502615-123502664	RNA	Endogenous	1	All Targets	201562	FALSE	-0.473457	5.39307	0.0772955	5.38181	1.35643	0.176606	0.349989	-5.3549
SPINK9	37677	SPINK9_01	SPINK9	XM_017009709.1,NM_001040433.2	GRCh38.p13	chr5:148335645-148336447	RNA	Endogenous	1	All Targets	643394	FALSE	0.0913994	4.73398	0.0832407	4.71618	1.35626	0.17666	0.350053	-5.36909
NUDCD1	48708	NUDCD1_01	NUDCD1	NM_032869.4,XM_017013911.1,NM_001128211.1,XM_017013910.2	GRCh38.p13	chr8:109245375-109245421	RNA	Endogenous	1	All Targets	84955	FALSE	-0.616738	5.16791	0.0754986	5.15184	1.35621	0.176676	0.350053	-5.38755
AKR1D1	43491	AKR1D1_01	AKR1D1	NM_005989.4,NM_001190907.2,NM_001190906.2	GRCh38.p13	chr7:138117123-138117172	RNA	Endogenous	1	All Targets	6718	FALSE	-0.246647	4.87367	0.0706886	4.84974	1.35563	0.17686	0.350346	-5.38913
CHST10	42791	CHST10_01	CHST10	XM_017005382.2,XM_011512210.1,XM_017005383.2,XM_024453248.1,XM_011512207.2,XM_011512211.1,XM_017005380.2,NM_004854.5,XM_011512208.1,XM_017005381.2	GRCh38.p13	chr2:100392524-100392573	RNA	Endogenous	1	All Targets	9486	FALSE	-0.346177	5.36993	-0.0806259	5.35853	-1.35563	0.176861	0.350346	-5.35819
SNX20	51059	SNX20_01	SNX20	NM_182854.4,NM_153337.3,NM_001144972.2	GRCh38.p13	chr16:50675817-50675857	RNA	Endogenous	1	All Targets	124460	FALSE	0.764816	5.03932	0.0782477	5.01649	1.3555	0.176901	0.350358	-5.39202
CHERP	43751	CHERP_01	CHERP	NM_006387.6	GRCh38.p13	chr19:16518864-16518913	RNA	Endogenous	1	All Targets	10523	FALSE	-0.196999	5.51113	0.082014	5.50485	1.35549	0.176905	0.350358	-5.33515
HCRTR2	40747	HCRTR2_01	HCRTR2	XM_017010798.1,NM_001384272.1,NM_001526.5	GRCh38.p13	chr6:55255330-55255379	RNA	Endogenous	1	All Targets	3062	FALSE	0.124959	4.57484	0.0849829	4.5451	1.35534	0.176952	0.350403	-5.38757
ISX	36892	ISX_01	ISX	NM_001303508.2	GRCh38.p13	chr22:35087195-35087239	RNA	Endogenous	1	All Targets	91464	FALSE	0.172585	4.81323	0.0841447	4.78926	1.3553	0.176965	0.350403	-5.38642
MS4A4E	51781	MS4A4E_01	MS4A4E	XR_950144.2,NM_001351235.2,XM_011545419.2,XM_011545418.2,XM_011545416.2,XR_950143.2,XM_017018641.1	GRCh38.p13	chr11:60243019-60243054	RNA	Endogenous	1	All Targets	643680	FALSE	0.0278567	4.96821	0.0804979	4.95073	1.35522	0.176991	0.350418	-5.38008
ETV7	39908	ETV7_01	ETV7	NM_001207037.1,XM_011514659.1,NM_001207039.2,NM_001207038.2,NM_001207040.1,NM_001207035.2,NM_001207036.1,NM_001207041.1,NM_016135.4	GRCh38.p13	chr6:36373519-36373553	RNA	Endogenous	1	All Targets	51513	FALSE	0.0539349	4.7278	-0.0901073	4.70521	-1.35475	0.177142	0.350679	-5.39326
ECHDC2	46422	ECHDC2_01	ECHDC2	XM_011541727.3,XM_024448160.1,XM_011541726.3,XR_002957011.1,NM_001319958.2,XM_024448158.1,XM_011541720.3,NM_001198962.1,XR_002957012.1,XM_024448159.1,XM_011541709.2,XM_011541722.2,NM_001198961.2,XM_011541715.3,XM_024448164.1,NM_018281.4,XR_002957014.1,XM_024448157.1,XM_011541719.2,XM_024448163.1,XM_017001638.1,XM_017001639.1,XM_024448161.1,XM_017001640.1,XM_011541713.3,XM_024448152.1,XM_024448153.1,XM_011541723.2	GRCh38.p13	chr1:52896302-52896351	RNA	Endogenous	1	All Targets	55268	FALSE	-0.0969582	5.64976	-0.0903159	5.64123	-1.3546	0.177189	0.350734	-5.34097
IRX1	47718	IRX1_01	IRX1	XM_017009845.1,NM_024337.4	GRCh38.p13	chr5:3601140-3601189	RNA	Endogenous	1	All Targets	79192	FALSE	-0.0036047	4.87137	0.0779349	4.85548	1.35454	0.177208	0.350736	-5.38357
LRP12	44655	LRP12_01	LRP12	NM_001135703.2,NM_013437.4	GRCh38.p13	chr8:104588873-104588922	RNA	Endogenous	1	All Targets	29967	FALSE	-0.21403	5.12559	0.100929	5.10567	1.35466	0.177228	0.350738	-5.40242
NCOA3	50921	NCOA3_01	NCOA3	NM_181659.3,NM_006534.4,NM_001174087.2,NM_001174088.2	GRCh38.p13	chr20:47653458-47653507	RNA	Endogenous	1	All Targets	8202	FALSE	-0.453327	5.83933	-0.0904697	5.83169	-1.35412	0.177341	0.350923	-5.33162
SLC16A12	51577	SLC16A12_01	SLC16A12	XM_024447994.1,XM_017016239.1,XM_017016237.2,XM_017016238.1,NM_213606.4	GRCh38.p13	chr10:89436261-89436310	RNA	Endogenous	1	All Targets	387700	FALSE	0.0395598	5.89527	0.0771638	5.88856	1.35401	0.177377	0.350957	-5.3225
YAP1	38583	YAP1_01	YAP1	XM_005271383.3,NM_001282098.2,NM_001282099.1,NM_001282097.2,XM_011542555.2,NM_001282100.1,NM_006106.5,NM_001282101.1,NM_001195045.2,XM_005271381.3,NM_001130145.3,XM_017017093.1,XM_005271378.3,NM_001195044.2,XM_005271380.3,XM_011542556.2	GRCh38.p13	chr11:102232461-102232510	RNA	Endogenous	1	All Targets	10413	FALSE	-0.397768	6.06571	-0.0826159	6.05566	-1.35385	0.177429	0.351023	-5.32023
ITPR1	38207	ITPR1_01	ITPR1	XM_011533687.2,XM_011533692.2,XM_017006358.1,XM_011533681.1,XM_011533685.2,XM_017006357.2,XM_011533686.2,XM_011533690.2,NM_001099952.4,XM_011533688.2,NM_002222.7,NM_001168272.2,XM_011533691.1,XM_006713131.3,XM_011533682.3,XM_011533684.2,XM_005265110.3,NM_001378452.1,XM_005265109.3	GRCh38.p13	chr3:4699908-4702838	RNA	Endogenous	1	All Targets	3708	FALSE	0.980021	4.94463	-0.101389	4.92414	-1.3539	0.177457	0.351042	-5.38492
SREK1IP1	50553	SREK1IP1_01	SREK1IP1	NM_173829.4,XM_011543344.3	GRCh38.p13	chr5:64741102-64741151	RNA	Endogenous	1	All Targets	285672	FALSE	-0.997902	5.69397	-0.0685569	5.6853	-1.35352	0.177532	0.351154	-5.33667
TMTC1	13501	TMTC1_01	TMTC1	XM_024449218.1,XM_017020004.1,NM_001193451.2,NM_175861.3,XM_017020005.1,NM_001367875.2,XM_017020006.1,XM_017020007.2,XM_017020003.1	GRCh38.p13	chr12:29633208-29633242	RNA	Endogenous	1	All Targets	83857	FALSE	0.0304265	5.01032	0.0817976	4.99126	1.35344	0.177558	0.351154	-5.38196
MEGF8	40242	MEGF8_01	MEGF8	NM_001410.3,NM_001271938.2	GRCh38.p13	chr19:42377276-42377325	RNA	Endogenous	1	All Targets	1954	FALSE	-0.695213	6.72841	0.0891596	6.72289	1.3534	0.17757	0.351154	-5.25681
MYH6	41340	MYH6_01	MYH6	NM_002471.4	GRCh38.p13	chr14:23402750-23402792	RNA	Endogenous	1	All Targets	4624	FALSE	-0.0698188	5.07417	0.0805464	5.0597	1.35332	0.177598	0.351172	-5.36745
WDFY4	47099	WDFY4_01	WDFY4	XM_011539988.2,XM_011539986.3,XM_011539991.3,XM_017016463.1,XM_017016464.1,NM_001370153.1,NM_020945.2,XM_011539987.2,XM_011539990.3,XM_005270004.3,XM_011539992.2	GRCh38.p13	chr10:48803329-48805278	RNA	Endogenous	1	All Targets	57705	FALSE	1.2651	5.02706	0.109051	5.00546	1.35337	0.17769	0.35128	-5.39178
ZSCAN2	36825	ZSCAN2_01	ZSCAN2	XM_024449978.1,NM_181877.4,XM_017022393.2,NM_001007072.2,XM_024449975.1,NM_017894.6	GRCh38.p13	chr15:84601086-84601123	RNA	Endogenous	1	All Targets	54993	FALSE	-0.311751	5.03196	0.0836533	5.01884	1.35301	0.177696	0.35128	-5.37332
HIP1R	42240	HIP1R_01	HIP1R	NM_001303097.2,XM_011538963.1,NM_003959.3,NM_001303099.2	GRCh38.p13	chr12:122849889-122849923	RNA	Endogenous	1	All Targets	9026	FALSE	-0.321987	5.45075	0.0962376	5.44111	1.35289	0.177734	0.35128	-5.35063
PET117	12854	PET117_01	PET117,KAT14	NM_001384192.1,NM_020536.5,NM_001164811.2	GRCh38.p13	chr20:18138017-18138051	RNA	Endogenous	1	All Targets	100303755	FALSE	-0.8475	5.52729	0.0681182	5.5126	1.35286	0.177745	0.35128	-5.38535
PPCS	34637	PPCS_01	PPCS	NM_001287507.1,NM_001287509.1,NM_001077447.2,NM_001287510.1,NM_001287508.1,NM_001287506.1,NM_024664.4	GRCh38.p13	chr1:42459865-42459905	RNA	Endogenous	1	All Targets	79717	FALSE	-0.443388	5.30036	-0.0872979	5.28649	-1.35285	0.177747	0.35128	-5.3765
GNG10	37239	GNG10_01	GNG10,DNAJC25-GNG10	NM_001198664.2,NM_001017998.4,NM_004125.4	GRCh38.p13	chr9:111669402-111669451	RNA	Endogenous	1	All Targets	2790	FALSE	-0.384772	5.67849	-0.102247	5.66606	-1.35213	0.178004	0.351751	-5.3611
MAGEA8	43100	MAGEA8_01	MAGEA8	NM_005364.5,NM_001166400.1,NM_001166401.1,XM_017029520.1	GRCh38.p13	chrX:149885365-149885404	RNA	Endogenous	1	All Targets	4107	FALSE	-0.0499511	5.54762	0.0866828	5.53675	1.35145	0.178195	0.352091	-5.36582
PSKH2	48790	PSKH2_01	PSKH2	XM_017013929.1,NM_033126.3	GRCh38.p13	chr8:86064547-86064596	RNA	Endogenous	1	All Targets	85481	FALSE	0.0082355	5.11172	0.0822737	5.09416	1.35127	0.178251	0.352165	-5.39044
ALG1L	37189	ALG1L_01	TSSC2,ALG1,ALG1L	XM_024453383.1,XM_017005847.1,NM_001385064.1,XM_017005846.2,NM_019109.5,XM_017023457.2,XM_024453384.1,NM_001015050.3,NR_024248.1,NM_001195223.2,NM_001385067.1,XM_017005845.1,NM_001385066.1,XM_017005844.2,XR_932882.3,XM_017023458.1,NM_001330504.1	GRCh38.p13	chr16:5079751-5079800,chr3:125932657-125932706,chr11:3403596-3403645	RNA	Endogenous	1	All Targets	56052	FALSE	-0.49394	5.67209	0.0736279	5.66061	1.3512	0.178274	0.352174	-5.35504
BSN	41951	BSN_01	BSN	NM_003458.4	GRCh38.p13	chr3:49669126-49669175	RNA	Endogenous	1	All Targets	8927	FALSE	-0.122281	5.24846	0.0768344	5.23526	1.35108	0.178311	0.352209	-5.37626
MSRB2	44393	MSRB2_01	MSRB2	NM_012228.4	GRCh38.p13	chr10:23119332-23119381	RNA	Endogenous	1	All Targets	22921	FALSE	-0.303221	5.29591	-0.090985	5.27921	-1.3508	0.1784	0.352348	-5.38658
OAS3	43613	OAS3_01	OAS3	XM_017019363.2,NM_006187.4,XM_005253889.4	GRCh38.p13	chr12:112971603-112971652	RNA	Endogenous	1	All Targets	4940	FALSE	0.300137	5.31258	-0.115567	5.30273	-1.35108	0.178437	0.352384	-5.36017
SLITRK5	45505	SLITRK5_01	SLITRK5	NM_001384609.1,NM_001384610.1,NM_015567.2	NA	NA	RNA	Endogenous	1	All Targets	26050	FALSE	0.146271	4.97533	0.0926608	4.96195	1.35053	0.178486	0.352443	-5.37053
P2RX1	41395	P2RX1_01	P2RX1	XR_934029.3,XM_006721529.2,XM_011523900.3,XM_011523897.2,XM_011523896.3,XM_011523899.3,XR_934030.3,XM_011523898.3,NM_002558.4	GRCh38.p13	chr17:3904365-3904858	RNA	Endogenous	1	All Targets	5023	FALSE	0.418458	4.94257	0.0816666	4.92861	1.35036	0.178541	0.352515	-5.374
CLEC14A	50619	CLEC14A_01	CLEC14A	NM_175060.3	GRCh38.p13	chr14:38254342-38254389	RNA	Endogenous	1	All Targets	161198	FALSE	0.389412	5.40824	0.102585	5.39293	1.35019	0.178633	0.352658	-5.36807
ANKRD40	48930	ANKRD40_01	ANKRD40	NM_052855.4,XM_017025296.1	GRCh38.p13	chr17:50695764-50695813	RNA	Endogenous	1	All Targets	91369	FALSE	-0.683434	5.25762	-0.0789515	5.24537	-1.3498	0.178721	0.352778	-5.37701
RGN	50152	RGN_01	RGN	XM_006724568.2,XM_006724567.2,XM_024452477.1,NM_001282849.1,XM_017029954.2,NM_001282848.1,NM_004683.5,NM_152869.4	GRCh38.p13	chrX:47084505-47084554	RNA	Endogenous	1	All Targets	9104	FALSE	-0.106145	4.8006	0.0862974	4.7813	1.34977	0.178731	0.352778	-5.38428
SUSD6	45053	SUSD6_01	SUSD6	NM_014734.4	GRCh38.p13	chr14:69714611-69714660	RNA	Endogenous	1	All Targets	9766	FALSE	-0.165314	5.66017	-0.0940283	5.64895	-1.34966	0.178768	0.352812	-5.35621
STT3B	50867	STT3B_01	STT3B	NM_178862.3,XM_017005857.2,XM_017005858.1,XM_011533465.1,XM_017005859.2	GRCh38.p13	chr3:31533303-31576435	RNA	Endogenous	1	All Targets	201595	FALSE	0.769507	6.11175	-0.100892	6.10491	-1.34932	0.178875	0.352986	-5.29423
APPBP2	43749	APPBP2_01	APPBP2	NM_001282476.1,XM_011524198.3,NM_006380.5,XR_002957949.1	GRCh38.p13	chr17:60447582-60447626	RNA	Endogenous	1	All Targets	10513	FALSE	-0.782603	5.42688	-0.0703673	5.41531	-1.34922	0.178906	0.353011	-5.37356
TOPAZ1	39004	TOPAZ1_01	TOPAZ1	XM_017006362.1,XM_011533694.2,NM_001145030.2,XM_017006361.1	GRCh38.p13	chr3:44242939-44242988	RNA	Endogenous	1	All Targets	375337	FALSE	0.332125	4.68201	0.0828536	4.66055	1.34874	0.179062	0.353282	-5.39055
RTP2	36521	RTP2_01	RTP2	XM_017006301.1,NM_001004312.2,XM_017006302.1	GRCh38.p13	chr3:187698513-187698562	RNA	Endogenous	1	All Targets	344892	FALSE	0.0699302	5.39345	0.0795839	5.38122	1.34849	0.179143	0.353403	-5.3824
ACP5	40787	ACP5_01	ACP5	XM_011528069.2,NM_001111035.3,NM_001111034.3,NM_001322023.2,NM_001611.5,NM_001111036.3,XM_005259938.1	GRCh38.p13	chr19:11576771-11576810	RNA	Endogenous	1	All Targets	54	FALSE	0.706083	5.41544	0.101527	5.40073	1.34827	0.179252	0.353518	-5.38099
PTCD2	47880	PTCD2_01	PTCD2	NM_001284403.2,XR_001742270.2,XM_005248601.2,XM_017009867.2,XM_017009866.2,XM_017009868.1,XR_241790.5,NM_001284405.1,NM_001284404.1,XM_005248603.3,NM_024754.5,XR_948298.2	GRCh38.p13	chr5:72358668-72358715	RNA	Endogenous	1	All Targets	79810	FALSE	-0.181824	5.38107	0.0779861	5.37346	1.34814	0.179253	0.353518	-5.36236
TEAD1	13420	TEAD1_01	TEAD1	NM_021961.6	GRCh38.p13	chr11:12924964-12925010	RNA	Endogenous	1	All Targets	7003	FALSE	-0.276004	5.07516	0.0802085	5.05756	1.34813	0.179258	0.353518	-5.39922
ARL13A	39240	ARL13A_01	ARL13A	NM_001162491.2,NR_103708.2,XM_011530950.2,NR_103709.2,XM_011530951.2	GRCh38.p13	chrX:100985803-100985852	RNA	Endogenous	1	All Targets	392509	FALSE	-0.403193	4.88249	0.0738169	4.86351	1.34773	0.179384	0.353713	-5.39147
VPS37C	46236	VPS37C_01	VPS37C	XM_005274077.3,NM_017966.5,XM_017017955.1	GRCh38.p13	chr11:61130643-61130692	RNA	Endogenous	1	All Targets	55048	FALSE	-0.255024	5.23273	0.0857367	5.22099	1.3477	0.179395	0.353713	-5.37943
POLR1G	44324	POLR1G_01	POLR1G	NM_012099.3,NM_001297590.2	GRCh38.p13	chr19:45407189-45407226	RNA	Endogenous	1	All Targets	10849	FALSE	-0.881355	5.19071	0.0697636	5.17811	1.3476	0.179428	0.353743	-5.39324
SPANXN2	13320	SPANXN2_01	SPANXN2	NM_001009615.2	GRCh38.p13	chrX:143720634-143720668	RNA	Endogenous	1	All Targets	494119	FALSE	-0.145615	5.35398	0.0816493	5.35046	1.34737	0.1795	0.353823	-5.34284
APOBEC3A	35095	APOBEC3A_01	APOBEC3A	NM_145699.4,NM_001270406.2	GRCh38.p13	chr22:38963144-38963184	RNA	Endogenous	1	All Targets	200315	FALSE	-0.351157	4.95741	0.0720724	4.93666	1.34735	0.179507	0.353823	-5.39998
TPRN	38518	TPRN_01	TPRN	NM_001128228.3	GRCh38.p13	chr9:137192635-137192678	RNA	Endogenous	1	All Targets	286262	FALSE	0.0748831	5.0504	-0.0901937	5.03597	-1.34691	0.179649	0.354043	-5.39042
DCLK1	42710	DCLK1_01	DCLK1	NM_004734.5,NM_001330071.2,NM_001195416.2,NM_001330072.2,XM_017020847.1,NM_001195415.1	GRCh38.p13	chr13:35827704-35827753	RNA	Endogenous	1	All Targets	9201	FALSE	0.161666	4.78618	0.080849	4.76723	1.34689	0.179657	0.354043	-5.37926
ZC3H10	48659	ZC3H10_01	ZC3H10	NM_032786.3,NM_001303124.2,NM_001303125.2	GRCh38.p13	chr12:56122039-56122088	RNA	Endogenous	1	All Targets	84872	FALSE	-0.706289	5.08817	0.068407	5.06989	1.34632	0.179838	0.354363	-5.39411
ACCS	48599	ACCS_01	ACCS	XM_024448723.1,NM_032592.4,XR_001748007.1,NM_001127219.2,XR_001748006.1,XR_001748003.1,XM_006718348.2,XM_005253170.3,XM_011520407.1,XM_011520410.2,XM_024448721.1,XM_024448719.1,XM_024448720.1,XR_930915.2,XR_001748004.1,XM_024448718.1,XM_011520406.2,XM_005253172.2	GRCh38.p13	chr11:44083280-44083439	RNA	Endogenous	1	All Targets	84680	FALSE	-0.16227	4.88471	0.0738489	4.86705	1.34603	0.179931	0.354509	-5.3948
ZFAND6	39978	ZFAND6_01	ZFAND6,ATP8B5P	NM_001242919.1,NM_001242918.1,NR_003582.1,XM_024449962.1,XM_024449963.1,NM_001242915.1,NM_001242914.1,XM_024449960.1,XM_024449961.1,NM_001242917.1,NM_001242916.1,XM_011521684.2,NM_019006.4,NM_001242911.1,XM_024449957.1,XM_024449956.1,XM_024449955.1,NM_001242913.1,NM_001242912.1,NR_110320.1,XM_024449959.1,XM_024449958.1	GRCh38.p13	chr9:35449773-35449822,chr15:80120370-80120419	RNA	Endogenous	1	All Targets	54469	FALSE	-0.035013	5.2022	-0.0876381	5.18801	-1.3459	0.179974	0.354536	-5.39368
GDF10	12039	GDF10_01	GDF10	NM_004962.5	GRCh38.p13	chr10:47309834-47309869	RNA	Endogenous	1	All Targets	2662	FALSE	0.00731442	4.54304	0.0810498	4.51911	1.34587	0.179983	0.354536	-5.38747
SLC5A8	49807	SLC5A8_01	SLC5A8	XR_944503.3,NM_145913.5,XM_017018910.2	GRCh38.p13	chr12:101187434-101187483	RNA	Endogenous	1	All Targets	160728	FALSE	-0.00102203	4.49901	-0.0891592	4.4677	-1.3456	0.180069	0.354668	-5.3932
TRMU	34890	TRMU_01	TRMU	XM_011530271.2,XM_011530273.2,NM_001282784.2,XM_011530274.2,XM_024452260.1,XR_001755261.2,NM_001282785.2,NR_104241.2,NM_001282782.2,NR_104240.2,XM_011530275.1,XM_005261681.1,NM_001282783.2,XM_005261678.1,XM_011530272.2,XR_001755262.2,NM_018006.5	GRCh38.p13	chr22:46346478-46346513	RNA	Endogenous	1	All Targets	55687	FALSE	-0.390006	4.98251	-0.0790476	4.96732	-1.34554	0.180089	0.354671	-5.40295
CABYR	50320	CABYR_01	CABYR	NM_012189.4,NM_138643.3,NM_153769.3,NM_153770.3,XM_024451159.1,NM_138644.2,XM_024451161.1,NM_001308231.1,XM_024451160.1,NM_153768.3,XM_005258247.2,XM_024451163.1,XM_024451162.1	GRCh38.p13	chr18:24155838-24155887	RNA	Endogenous	1	All Targets	26256	FALSE	-0.137135	4.87902	0.0912772	4.86294	1.34464	0.180379	0.355189	-5.3837
ZNF300	39487	ZNF300_01	ZNF300	NM_001172831.1,XM_011537702.2,NM_052860.2,NM_001172832.1	GRCh38.p13	chr5:150894485-150894534	RNA	Endogenous	1	All Targets	91975	FALSE	-0.391485	4.83571	0.074389	4.81638	1.34461	0.18039	0.355189	-5.38631
IFT88	43834	IFT88_01	IFT88	NR_148463.2,NM_001353577.2,NR_148462.2,NR_148464.2,NM_001353565.2,NM_001353574.2,NM_001353572.2,NM_001353569.2,NM_001353570.2,NM_001353568.2,NM_001353571.2,XM_024449414.1,XM_017020757.1,NM_175605.5,XM_017020773.1,XR_001749683.1,NR_134653.2,NM_001353573.2,XR_001749686.1,XR_002957474.1,XM_017020775.1,XM_017020763.1,XM_017020759.1,XM_006719870.3,XM_017020762.1,NM_006531.5,XM_017020768.1,XM_024449412.1,XM_024449413.1,XR_001749682.1,NM_001318491.2,NM_001353578.2,XM_011535243.1,NM_001353579.2,XM_017020758.1,NM_001353575.2,NR_148465.2,NM_001318493.2,XM_024449411.1,NM_001353567.2,NM_001353566.2,NM_001353576.2	GRCh38.p13	chr13:20625799-20625848	RNA	Endogenous	1	All Targets	8100	FALSE	-0.162709	4.58997	0.0806071	4.56555	1.34453	0.180414	0.355199	-5.39727
ARRDC5	37995	ARRDC5_01	ARRDC5	XM_017027144.1,NM_001080523.3,XM_017027145.1,XM_005259616.2,XM_024451651.1,NM_001367189.2,XM_011528181.2	GRCh38.p13	chr19:4896680-4896729	RNA	Endogenous	1	All Targets	645432	FALSE	0.106692	5.07993	0.0717194	5.06224	1.34441	0.180455	0.355242	-5.40466
DHRS2	51067	DHRS2_01	DHRS2	NM_001318835.1,XM_006720001.3,XR_943367.2,XR_001750105.1,XM_005267249.1,NM_182908.4,NM_005794.4,XM_011536338.1,XR_001750107.1,XR_001750106.1,XR_943366.2,XM_011536339.2	GRCh38.p13	chr14:23639847-23639881	RNA	Endogenous	1	All Targets	10202	FALSE	5.0656	8.34778	-0.405902	8.34394	-1.34482	0.180547	0.355385	-4.94615
C11orf97	39605	C11orf97_01	C11orf97	NM_001190462.2	GRCh38.p13	chr11:94528141-94528183	RNA	Endogenous	1	All Targets	643037	FALSE	0.143848	4.92573	0.0786054	4.91056	1.34405	0.180571	0.355396	-5.38789
OR1E3	40589	OR1E3_01	OR1E3	NM_001348201.2	GRCh38.p13	chr17:3117053-3117102	RNA	Endogenous	1	All Targets	8389	FALSE	-0.13181	5.1837	0.0709659	5.16611	1.34393	0.180609	0.355433	-5.39276
ZBTB5	45129	ZBTB5_01	ZBTB5	XM_005251634.2,NM_014872.3	GRCh38.p13	chr9:37438677-37438726	RNA	Endogenous	1	All Targets	9925	FALSE	-0.575272	4.97426	0.0801082	4.96751	1.34375	0.180668	0.35551	-5.36071
SPCS2	13331	SPCS2_01	SPCS2	NM_014752.3	GRCh38.p13	chr11:74969635-74969669	RNA	Endogenous	1	All Targets	9789	FALSE	0.703892	5.64307	0.0963133	5.6359	1.34368	0.180688	0.355514	-5.35709
CHIC1	37619	CHIC1_01	CHIC1	NM_001039840.3,XR_001755699.1,NM_001300884.1,XM_017029582.1,XM_017029583.1	GRCh38.p13	chrX:73584464-73584513	RNA	Endogenous	1	All Targets	53344	FALSE	-0.000402674	5.84477	0.0824539	5.8419	1.34356	0.180729	0.355557	-5.32888
EXO5	47540	EXO5_01	EXO5	XM_017002099.2,NM_001346947.1,NM_001346949.1,NM_001346946.1,NM_001346948.1,NM_001346952.1,NM_001346953.1,NM_022774.2,XM_017002102.2,NM_001346954.1,NM_001346955.1,NM_001346950.1,NM_001346951.1,NM_001346956.1	GRCh38.p13	chr1:40514620-40514669	RNA	Endogenous	1	All Targets	64789	FALSE	-0.658009	5.10902	0.0836505	5.0908	1.34321	0.18084	0.355717	-5.40302
MLF2	43147	MLF2_01	MLF2	NM_005439.2,NM_001382226.1,NM_001382225.1	GRCh38.p13	chr12:6752007-6752286	RNA	Endogenous	1	All Targets	8079	FALSE	0.445207	5.99782	-0.0815409	5.99144	-1.34319	0.180849	0.355717	-5.31349
ARL5A	37510	ARL5A_01	ARL5A	NM_012097.4,NM_177985.3,NM_001037174.2	GRCh38.p13	chr2:151803229-151803278	RNA	Endogenous	1	All Targets	26225	FALSE	-0.130014	4.92541	-0.0789714	4.90459	-1.34297	0.18092	0.35579	-5.40188
RAB33A	42751	RAB33A_01	RAB33A	NM_004794.3	GRCh38.p13	chrX:130172293-130184296	RNA	Endogenous	1	All Targets	9363	FALSE	-0.499412	5.22824	0.0774175	5.21558	1.34293	0.180933	0.35579	-5.37395
DBX1	37348	DBX1_01	DBX1	NM_001029865.4	GRCh38.p13	chr11:20157220-20159220	RNA	Endogenous	1	All Targets	120237	FALSE	0.095513	5.03306	0.0739129	5.02184	1.34289	0.180943	0.35579	-5.38354
PRKAR2B	34582	PRKAR2B_01	PRKAR2B	NM_002736.3,XM_011516398.1,XM_024446836.1	GRCh38.p13	chr7:107140899-107140933	RNA	Endogenous	1	All Targets	5577	FALSE	0.11511	4.91606	-0.0821596	4.89109	-1.34266	0.181019	0.355902	-5.41418
DEDD	37606	DEDD_01	DEDD	XM_017002802.2,NM_032998.3,NM_001039712.1,NM_001330765.2,XM_005245600.3,XM_005245598.5,XM_005245599.3,NM_001039711.1	GRCh38.p13	chr1:161122292-161122341	RNA	Endogenous	1	All Targets	9191	FALSE	-0.446149	6.06146	0.0983987	6.05434	1.34254	0.181058	0.355916	-5.31383
ESS2	51945	ESS2_01	ESS2	XR_937926.2,XM_011530403.1,XM_006724329.3,XM_006724331.3,XR_002958714.1,NR_134304.2,XM_006724330.3,XM_017028958.1,XM_005261282.4,XM_011530404.2,NM_022719.3	GRCh38.p13	chr22:19139949-19139983	RNA	Endogenous	1	All Targets	8220	FALSE	-0.196328	5.22046	0.0795853	5.21176	1.34252	0.181064	0.355916	-5.36613
ZNF20	13694	ZNF20_01	ZNF20	NM_021143.4,NM_001203250.2	GRCh38.p13	chr19:12140301-12140350	RNA	Endogenous	1	All Targets	7568	FALSE	-0.271758	5.0916	0.07917	5.07758	1.34212	0.181194	0.356133	-5.393
GPR37	43068	GPR37_01	GPR37	NM_005302.5	GRCh38.p13	chr7:124747078-124747127	RNA	Endogenous	1	All Targets	2861	FALSE	-0.241196	5.30658	0.071148	5.28992	1.34205	0.181215	0.356137	-5.39643
MOSPD1	34905	MOSPD1_01	MOSPD1	XM_017029654.1,NM_019556.3,NM_001306188.2,XM_011531366.2,XM_017029653.1	GRCh38.p13	chrX:134899109-134899157	RNA	Endogenous	1	All Targets	56180	FALSE	-0.0371918	4.72371	0.0893712	4.70669	1.34145	0.181411	0.356483	-5.38743
REXO5	34796	REXO5_01	REXO5	NM_001199053.2,XM_011545965.2,XR_950856.3,XM_005255604.2,XM_017023739.2,NM_030941.3,NM_001144924.2,XM_011545963.2,XM_024450462.1,XR_002957845.1,XM_011545964.2	GRCh38.p13	chr16:20807044-20807078	RNA	Endogenous	1	All Targets	81691	FALSE	0.126462	5.33591	0.083252	5.32918	1.34139	0.181429	0.356483	-5.37975
SRGN	51664	SRGN_01	SRGN	XM_024448064.1,XM_024448065.1,NM_001321053.2,NM_002727.4,NM_001321054.1,XM_024448066.1,XM_017016392.2	GRCh38.p13	chr10:69088140-69088186	RNA	Endogenous	1	All Targets	5552	FALSE	2.33291	6.27686	0.171532	6.26567	1.34196	0.18147	0.356526	-5.35769
FCHSD2	45103	FCHSD2_01	FCHSD2	XM_017018632.1,XM_011545409.1,XM_011545410.2,XR_001748055.1,NM_014824.3	GRCh38.p13	chr11:72889931-72902577	RNA	Endogenous	1	All Targets	9873	FALSE	0.165284	5.59356	-0.0784476	5.58021	-1.34113	0.181515	0.356576	-5.37994
CYP2D6	35681	CYP2D6_01	LOC101929829,LOC107987479,LOC107987478,CYP2D6	XM_017030331.1,XM_017030330.1,NR_111920.1,NM_000106.6,NM_001025161.3	GRCh38.p13	chr22:42127913-42127947	RNA	Endogenous	1	All Targets	1565	FALSE	0.327618	5.57502	0.0818787	5.56087	1.3408	0.181621	0.356745	-5.41412
CTSV	35129	CTSV_01	CTSV	NM_001201575.1,NM_001333.4	GRCh38.p13	chr9:97037932-97037966	RNA	Endogenous	1	All Targets	1515	FALSE	-0.182275	4.75639	0.0789638	4.73614	1.34074	0.181639	0.356745	-5.39377
CTAGE1	50392	CTAGE1_01	CTAGE1	NM_172241.3	GRCh38.p13	chr18:22414451-22414500	RNA	Endogenous	1	All Targets	64693	FALSE	0.00961477	4.8331	0.0807535	4.81173	1.34059	0.18169	0.356807	-5.40833
DNASE1L2	40661	DNASE1L2_01	DNASE1L2	NM_001301680.2,NM_001374.3	GRCh38.p13	chr16:2238386-2238424	RNA	Endogenous	1	All Targets	1775	FALSE	-0.128687	5.09288	0.0874696	5.08434	1.34049	0.181721	0.356832	-5.36737
ADAM11	41288	ADAM11_01	ADAM11	NM_001318933.2,NM_002390.6,XM_024450754.1,XM_005257373.4	GRCh38.p13	chr17:44780475-44780524	RNA	Endogenous	1	All Targets	4185	FALSE	-0.0400996	4.92325	0.0789403	4.90234	1.33996	0.181894	0.357133	-5.41144
C9orf153	40259	C9orf153_01	C9orf153	NM_001276368.1,NM_001276367.2,NM_001276366.2	GRCh38.p13	chr9:86221634-86221683	RNA	Endogenous	1	All Targets	389766	FALSE	0.0690691	4.92552	-0.092377	4.89966	-1.33984	0.181934	0.357146	-5.4282
OR2T35	36372	OR2T35_01	OR2T35,OR2T2	NM_001004136.2,NM_001001827.2	NA	NA	RNA	Endogenous	1	All Targets	403244	FALSE	-0.0697904	5.54435	-0.0698431	5.52673	-1.33982	0.181939	0.357146	-5.40895
ATL3	35443	ATL3_01	ATL3	NM_015459.5,XM_006718493.1,XM_024448428.1,NM_001290048.2	GRCh38.p13	chr11:63631203-63631246	RNA	Endogenous	1	All Targets	25923	FALSE	-0.550486	5.53296	0.0843337	5.52122	1.33959	0.182015	0.357259	-5.37377
S100A16	49085	S100A16_01	S100A16	NR_133645.2,NM_080388.3,NM_001317007.1,NM_001317008.1	GRCh38.p13	chr1:153607593-153607635	RNA	Endogenous	1	All Targets	140576	FALSE	2.27183	6.65394	0.179703	6.64927	1.33996	0.182112	0.35741	-5.23419
MRPL54	50394	MRPL54_01	MRPL54	NM_172251.3	GRCh38.p13	chr19:3765211-3765245	RNA	Endogenous	1	All Targets	116541	FALSE	-0.622187	5.58618	-0.0819523	5.57341	-1.33907	0.182182	0.357482	-5.37307
LGR6	47279	LGR6_01	LGR6	XM_011509844.2,XM_011509841.2,XM_011509842.2,XM_011509839.2,XM_011509838.2,NM_001017404.1,XM_011509843.2,XM_017001998.1,XM_011509846.2,XM_017001997.1,NM_001017403.1,XM_017001996.1,NM_021636.3,XM_005245404.3,XM_011509840.2	GRCh38.p13	chr1:202319440-202319489	RNA	Endogenous	1	All Targets	59352	FALSE	0.140874	4.98914	0.0832896	4.97525	1.33906	0.182186	0.357482	-5.41016
TSPAN13	44870	TSPAN13_01	TSPAN13	NM_014399.4	GRCh38.p13	chr7:16777804-16777848	RNA	Endogenous	1	All Targets	27075	FALSE	-0.336945	6.32259	0.0819426	6.31814	1.33881	0.182268	0.357605	-5.29468
APBA3	51793	APBA3_01	APBA3	XM_006722950.4,XM_006722951.3,NM_004886.4	GRCh38.p13	chr19:3751493-3751527	RNA	Endogenous	1	All Targets	9546	FALSE	0.411507	6.14377	-0.0978826	6.13031	-1.33875	0.182288	0.357607	-5.36306
POLR2A	36266	POLR2A_01	POLR2A	NM_000937.5	GRCh38.p13	chr17:7508450-7508961	RNA	Endogenous	1	All Targets	5430	FALSE	-0.237978	6.44305	-0.0760116	6.43898	-1.33853	0.182357	0.357704	-5.27363
MLLT11	12543	MLLT11_01	MLLT11	NM_006818.4	GRCh38.p13	chr1:151067315-151067349	RNA	Endogenous	1	All Targets	10962	FALSE	0.256616	4.7943	0.0976182	4.76933	1.33807	0.182536	0.358017	-5.41042
DNAJC9	45313	DNAJC9_01	DNAJC9	NM_015190.5	GRCh38.p13	chr10:73245946-73245995	RNA	Endogenous	1	All Targets	23234	FALSE	-0.332139	5.73679	0.0787744	5.73135	1.33782	0.18259	0.358068	-5.35479
RUBCN	39083	RUBCN_01	RUBCN	XM_006713830.3,XM_017007543.1,XM_006713831.4,XM_006713827.3,XM_005269374.3,XM_006713828.3,XM_017007544.1,XM_024453838.1,NM_014687.4,NM_001145642.4,XM_017007545.2,XM_006713829.4,NM_001346873.1	GRCh38.p13	chr3:197671726-197671775	RNA	Endogenous	1	All Targets	9711	FALSE	-0.110905	4.95804	-0.0740035	4.94149	-1.33779	0.1826	0.358068	-5.39975
TBCK	48781	TBCK_01	TBCK	NM_001163436.4,XR_938800.3,XM_017008848.1,XM_017008849.1,XM_024454281.1,XM_011532417.2,XR_001741353.2,NM_001290768.2,NM_033115.5,XM_017008846.1,XR_002959772.1,NM_001163435.3,XR_001741354.2,NM_001163437.3,XM_024454282.1,XM_017008847.2	GRCh38.p13	chr4:106233618-106235285	RNA	Endogenous	1	All Targets	93627	FALSE	-0.331446	5.93748	0.0796218	5.93353	1.3377	0.182627	0.358083	-5.30796
H2AC11	12134	H2AC11_01	H2AC11	NM_021064.5	GRCh38.p13	chr6:27133043-27133084	RNA	Endogenous	1	All Targets	8969	FALSE	2.01132	6.76442	0.198246	6.75799	1.33819	0.182692	0.358172	-5.24288
MAP4K2	42617	MAP4K2_01	MAP4K2	XR_002957155.1,XM_024448629.1,XM_017018093.2,XM_024448634.1,XM_024448631.1,NM_001307990.2,XM_024448630.1,XM_017018095.2,NM_004579.5,XM_011545204.3,XM_024448633.1	GRCh38.p13	chr11:64796508-64796637	RNA	Endogenous	1	All Targets	5871	FALSE	0.217254	5.32081	0.0911072	5.30559	1.33709	0.182827	0.3584	-5.40525
FAM243A	34329	FAM243A_01	FAM243A,FAM243B	NM_001364711.1,NM_001282537.2	GRCh38.p13	chr21:7770374-7770408,chr21:34400898-34400932	RNA	Endogenous	1	All Targets	102723451	FALSE	-0.234323	4.94383	0.0733748	4.92736	1.33688	0.182895	0.358495	-5.39905
PTPN9	41562	PTPN9_01	PTPN9	NM_002833.4	GRCh38.p13	chr15:75468544-75468593	RNA	Endogenous	1	All Targets	5780	FALSE	-0.904291	5.53856	0.0678528	5.52807	1.33635	0.183068	0.358797	-5.37495
ACY3	49125	ACY3_01	ACY3	XM_017018549.1,XM_017018551.1,NM_080658.2,XM_017018550.1	GRCh38.p13	chr11:67645714-67645758	RNA	Endogenous	1	All Targets	91703	FALSE	0.293635	4.87145	0.0810143	4.85456	1.33605	0.183166	0.35893	-5.41035
POTEA	36733	POTEA_01	POTEA	XM_011544516.1,XM_024447146.1,NM_001005365.2,NM_001002920.1	GRCh38.p13	chr8:43297025-43297074	RNA	Endogenous	1	All Targets	340441	FALSE	0.443761	4.84122	0.102682	4.81777	1.33624	0.183174	0.35893	-5.41506
MRO	38461	MRO_01	MRO	NM_031939.6,NM_001127175.3,NM_001127174.3,NM_001369508.2,NM_001369515.2,XM_017026035.2,XM_011526226.3,NM_001369511.2,NM_001127176.3,NM_001369510.2	GRCh38.p13	chr18:50799280-50799329	RNA	Endogenous	1	All Targets	83876	FALSE	0.102485	5.13228	0.0745587	5.11637	1.33563	0.183304	0.359146	-5.41214
PSMA6	41537	PSMA6_01	PSMA6	XM_017021468.1,NM_001282234.1,NR_104110.1,NM_001282232.1,NM_001282233.1,NM_002791.3	GRCh38.p13	chr14:35317408-35317457	RNA	Endogenous	1	All Targets	5687	FALSE	0.100745	6.02512	-0.0906082	6.02113	-1.3352	0.183443	0.359332	-5.31718
RWDD2B	45973	RWDD2B_01	RWDD2B	NM_001320724.1,NM_016940.3	GRCh38.p13	chr21:29019305-29019354	RNA	Endogenous	1	All Targets	10069	FALSE	-0.231787	5.38586	0.0909503	5.37329	1.33516	0.183455	0.359332	-5.39579
TCEA3	41788	TCEA3_01	TCEA3	XM_017002201.1,XM_011542053.3,XM_017002204.2,XM_017002202.2,XM_006710864.2,XM_017002203.1,XM_024449399.1,NM_003196.3,XM_017002200.2	GRCh38.p13	chr1:23397564-23397803	RNA	Endogenous	1	All Targets	6920	FALSE	0.295438	5.67085	0.0938785	5.6641	1.33513	0.183467	0.359332	-5.3588
AMBN	45895	AMBN_01	AMBN	NM_016519.6	GRCh38.p13	chr4:70593331-70593380	RNA	Endogenous	1	All Targets	258	FALSE	-0.0196626	5.11889	0.0688791	5.106	1.3351	0.183475	0.359332	-5.39636
CCL22	11566	CCL22_01	CCL22	NM_002990.5	GRCh38.p13	chr16:57358820-57358854	RNA	Endogenous	1	All Targets	6367	FALSE	0.241307	5.6016	0.0961297	5.58786	1.33486	0.183556	0.359452	-5.37622
PAF1	34613	PAF1_01	PAF1	NR_046384.2,NM_001256826.2,NM_019088.4	GRCh38.p13	chr19:39388822-39388863	RNA	Endogenous	1	All Targets	54623	FALSE	-0.381188	5.89406	-0.0910679	5.88604	-1.33468	0.183612	0.359524	-5.35019
GNL3	44847	GNL3_01	GNL3	NM_206825.1,NM_014366.5,NM_206826.1	GRCh38.p13	chr3:52690973-52691022	RNA	Endogenous	1	All Targets	26354	FALSE	2.01227	6.65522	0.12357	6.6521	1.3347	0.183659	0.359549	-5.23072
SMIM17	39664	SMIM17_01	SMIM17,ZNF71-SMIM17	NR_163263.1,NM_001193628.2,NR_163262.1	GRCh38.p13	chr19:56645610-56645644	RNA	Endogenous	1	All Targets	147670	FALSE	-0.665001	5.63672	-0.0744012	5.62368	-1.33453	0.183663	0.359549	-5.39251
HEMGN	51138	HEMGN_01	HEMGN	NM_197978.3,NM_018437.5,XM_005252086.1	GRCh38.p13	chr9:97931078-97931127	RNA	Endogenous	1	All Targets	55363	FALSE	0.379565	4.75841	0.0811744	4.73543	1.33435	0.183722	0.359626	-5.40588
MTRNR2L6	12611	MTRNR2L6_01	MTRNR2L6	NM_001190487.2	GRCh38.p13	chr7:142667288-142667326	RNA	Endogenous	1	All Targets	100463482	FALSE	0.170712	4.62359	0.0898685	4.60187	1.33389	0.183873	0.359884	-5.39798
CC2D1B	48532	CC2D1B_01	CC2D1B	NM_032449.2,XM_017000559.1,NM_001330585.2,XR_002959657.1,XR_001737029.1,XR_001737028.1,XR_001737027.1,XM_005270590.2,XM_024453857.1,XM_005270593.2,XM_006710423.2	GRCh38.p13	chr1:52358731-52359044	RNA	Endogenous	1	All Targets	200014	FALSE	-0.773855	5.01419	0.0729927	4.9952	1.33364	0.183954	0.35994	-5.4132
PAK1IP1	46210	PAK1IP1_01	PAK1IP1	XM_011514720.1,XM_005249204.2,NM_017906.3,XM_011514721.1	GRCh38.p13	chr6:10709062-10709272	RNA	Endogenous	1	All Targets	55003	FALSE	-0.200984	5.00482	0.0775084	4.99107	1.33361	0.183963	0.35994	-5.40673
CCL27	43921	CCL27_01	CCL27	NM_006664.4	GRCh38.p13	chr9:34661988-34662026	RNA	Endogenous	1	All Targets	10850	FALSE	-0.326036	4.91578	0.0690472	4.90088	1.33361	0.183965	0.35994	-5.40707
FBXL13	49666	FBXL13_01	FBXL13	XM_024446687.1,XM_011515932.3,XM_017011850.2,XM_005250208.4,XM_005250205.4,NM_145032.3,XM_006715898.3,XM_017011853.1,XR_927410.3,XM_011515930.2,XM_017011852.1,XR_927408.3,NM_001111038.2,XM_011515928.3,XM_005250209.2,XM_011515929.3,XM_005250207.4,NM_001287150.2,XM_017011851.2,NR_105043.2	GRCh38.p13	chr7:102913186-102926293	RNA	Endogenous	1	All Targets	222235	FALSE	0.238869	5.19787	0.0851038	5.19076	1.33356	0.183979	0.35994	-5.36413
FITM1	51395	FITM1_01	FITM1	NM_203402.3	NA	NA	RNA	Endogenous	1	All Targets	161247	FALSE	0.731931	5.07642	0.0879448	5.06081	1.33328	0.184071	0.360055	-5.40728
TGIF2	13439	TGIF2_01	TGIF2	NM_001199515.1,NM_021809.7,NM_001199514.2,NM_001199513.1	GRCh38.p13	chr20:36591369-36591403	RNA	Endogenous	1	All Targets	60436	FALSE	-0.194746	5.27474	0.0864236	5.25642	1.33327	0.184076	0.360055	-5.41902
PROCA1	49983	PROCA1_01	PROCA1	NM_001366303.1,NM_001304952.2,NM_001366302.1,XM_011524401.1,NM_001304953.2,NM_001304949.2,XM_011524399.2,NM_001366301.1,NM_152465.3,XM_011524398.2,NM_001304954.2,NM_001304951.2,XM_006721723.3	GRCh38.p13	chr17:28704193-28704323	RNA	Endogenous	1	All Targets	147011	FALSE	-0.166602	4.77456	-0.0866802	4.74492	-1.33319	0.184102	0.360067	-5.43519
ZBTB7B	45583	ZBTB7B_01	ZBTB7B	NM_001377452.1,NM_001252406.3,XM_006711356.3,XM_006711357.1,XM_006711359.2,XM_006711358.1,XM_017001399.1,XM_011509598.2,NM_001377451.1,NM_001377455.1,XM_006711354.1,NM_001377454.1,XM_011509599.2,NM_001377453.1,NM_001256455.2	GRCh38.p13	chr1:155018284-155018329	RNA	Endogenous	1	All Targets	51043	FALSE	0.251911	7.08506	-0.0993159	7.07861	-1.3331	0.184129	0.360083	-5.21064
VOPP1	48157	VOPP1_01	VOPP1	NM_001321244.2,NM_001284283.2,NM_001284282.2,NM_001321247.2,NM_001321250.1,NM_001321243.2,NM_001321246.2,NM_001321251.1,NM_001321242.1,NM_001321249.1,NM_001321248.1,NM_001284284.1,NM_030796.5	GRCh38.p13	chr7:55471367-55471416	RNA	Endogenous	1	All Targets	81552	FALSE	0.668708	5.72019	0.0931637	5.70886	1.33298	0.184169	0.360124	-5.38817
MON1B	35399	MON1B_01	MON1B	NM_001286639.2,NM_001286640.2,NM_014940.4	GRCh38.p13	chr16:77198148-77198182	RNA	Endogenous	1	All Targets	22879	FALSE	-0.995859	5.83196	-0.0670939	5.82203	-1.33286	0.18421	0.360142	-5.37163
PHF7	12871	PHF7_01	PHF7	XM_011533826.3,NM_016483.7,XM_024453589.1,NM_001321127.2,NM_001321126.2,NM_001278221.3	GRCh38.p13	chr3:52421010-52421045	RNA	Endogenous	1	All Targets	51533	FALSE	-0.0700638	4.56661	0.0777938	4.54399	1.33283	0.184217	0.360142	-5.40141
SEC23B	48737	SEC23B_01	SEC23B	NM_032985.6,NM_006363.6,NM_001172746.3,NM_032986.4,XM_017027593.1,NM_001172745.3	GRCh38.p13	chr20:18532698-18535655	RNA	Endogenous	1	All Targets	10483	FALSE	-0.719136	6.149	0.0800814	6.14542	1.33269	0.184266	0.3602	-5.30687
WDR97	40516	WDR97_01	WDR97	XM_024447145.1,NM_001316309.2	GRCh38.p13	chr8:144109049-144109083	RNA	Endogenous	1	All Targets	340390	FALSE	0.254909	5.0399	0.0799022	5.03136	1.33254	0.184313	0.360231	-5.37763
NLN	46968	NLN_01	NLN	XM_005248559.3,NM_020726.5,XM_006714661.2,XM_017009673.1	GRCh38.p13	chr5:65785799-65785845	RNA	Endogenous	1	All Targets	57486	FALSE	-1.1577	5.6331	0.0718078	5.62234	1.33252	0.18432	0.360231	-5.37476
THEMIS2	37574	THEMIS2_01	THEMIS2	NM_001286113.1,XM_006711050.1,XM_011542445.2,NM_001286115.1,NM_001105556.3,NM_004848.3,XM_005246041.3,NM_001039477.2	GRCh38.p13	chr1:27886092-27886141	RNA	Endogenous	1	All Targets	9473	FALSE	1.19543	5.45491	0.119759	5.43862	1.33281	0.184398	0.36034	-5.4158
SCCPDH	45649	SCCPDH_01	SCCPDH	NM_016002.3	GRCh38.p13	chr1:246726975-246735994	RNA	Endogenous	1	All Targets	51097	FALSE	2.77602	6.22621	-0.134161	6.22091	-1.33265	0.184415	0.36034	-5.25944
LIPK	37993	LIPK_01	LIPK	NM_001378091.1,XM_011540075.1,XM_017016545.1,NM_001080518.2,XR_001747183.2,XM_011540073.3,XR_001747184.2,XM_017016546.2,XM_017016548.2,XM_017016547.2	GRCh38.p13	chr10:88726856-88726905	RNA	Endogenous	1	All Targets	643414	FALSE	0.162179	5.35685	0.0834486	5.34258	1.3321	0.184458	0.36037	-5.40439
RTCB	44811	RTCB_01	RTCB	NM_014306.5	GRCh38.p13	chr22:32406760-32408222	RNA	Endogenous	1	All Targets	51493	FALSE	-0.218323	5.7854	0.0838629	5.77773	1.33207	0.184469	0.36037	-5.36307
KCNH2	50369	KCNH2_01	KCNH6,KCNH2	XM_017025178.2,XM_017012195.1,NM_172056.2,NM_001278920.2,NM_172057.2,NM_173092.3,NM_000238.4,XM_017025175.1,XM_011525310.2,NM_030779.4,XM_011525311.1,XM_011516186.3,XM_011516185.2,NM_001204798.2,XM_011525308.2,XR_934568.1,XM_011525309.2,XM_017025180.2,XM_017025177.1,XM_017025176.2,XM_011525313.1,NM_001278919.2,XM_017012196.1,XM_017025179.2,XM_011525312.1	GRCh38.p13	chr7:150952458-150952503,chr17:63534233-63534278	RNA	Endogenous	1	All Targets	81033	FALSE	0.271673	5.43174	0.0829933	5.41482	1.33182	0.18455	0.360492	-5.4082
PRMT2	40753	PRMT2_01	PRMT2	NM_001242866.3,NM_206962.4,XM_017028340.2,NM_001535.4,XM_006723998.4,NM_001286676.1,NM_001242865.2,NM_001286678.1,XM_006723999.3,XM_005261111.4,NM_001242864.2,NM_001286677.1,XM_006724000.3,XR_001754841.2,XM_017028339.2	GRCh38.p13	chr21:46644327-46644373	RNA	Endogenous	1	All Targets	3275	FALSE	-0.414393	6.35142	-0.0925597	6.34591	-1.33175	0.184573	0.360498	-5.29993
KLHL12	47276	KLHL12_01	KLHL12	XM_011509837.2,NM_001303109.2,NM_021633.4,XM_011509836.2,NM_001303051.2,XM_017001995.2,XM_011509835.2	GRCh38.p13	chr1:202919780-202919829	RNA	Endogenous	1	All Targets	59349	FALSE	-0.257324	5.12899	-0.0853467	5.10953	-1.33156	0.184636	0.360583	-5.42381
LY75	41262	LY75_01	LY75	NM_002349.4	GRCh38.p13	chr2:159804821-159804870	RNA	Endogenous	1	All Targets	4065	FALSE	-0.0778767	5.31305	-0.0867053	5.30317	-1.33143	0.184678	0.360628	-5.40333
MAB21L3	49920	MAB21L3_01	MAB21L3	XM_011540625.2,XM_011540623.2,XM_011540626.2,NM_152367.3	GRCh38.p13	chr1:116133886-116133935	RNA	Endogenous	1	All Targets	126868	FALSE	-0.115674	5.87137	0.0835742	5.86689	1.33127	0.18473	0.36066	-5.32343
HMGB3	34957	HMGB3_01	HMGB3	XM_024452369.1,NM_001301231.2,NM_001301229.2,NM_001301228.1,NM_005342.4	GRCh38.p13	chrX:150986094-150986128	RNA	Endogenous	1	All Targets	3149	FALSE	0.711277	5.61756	0.095668	5.60658	1.33126	0.184733	0.36066	-5.37371
LRP3	41250	LRP3_01	LRP3	NM_002333.4,XM_005258945.1	GRCh38.p13	chr19:33204765-33204811	RNA	Endogenous	1	All Targets	4037	FALSE	0.4636	5.33336	0.104382	5.32675	1.33106	0.184851	0.360854	-5.38102
P2RX5	50627	P2RX5_01	P2RX5-TAX1BP3,P2RX5	NM_001204519.2,NM_002561.4,NM_001204520.2,NR_037928.1,NM_175080.3	GRCh38.p13	chr17:3691731-3691770	RNA	Endogenous	1	All Targets	5026	FALSE	1.69918	5.4784	0.113831	5.46659	1.33107	0.184914	0.360938	-5.37972
SLC25A44	45006	SLC25A44_01	SLC25A44	XM_024451071.1,NM_001377388.1,NM_001377390.1,NR_104408.2,NM_001286184.2,NM_001377387.1,NM_001377386.1,NR_104411.2,XM_011510181.2,XM_011510180.1,NM_014655.4,NR_104412.2,NM_001377385.1,NM_001377389.1	GRCh38.p13	chr1:156211925-156211974	RNA	Endogenous	1	All Targets	9673	FALSE	-0.495579	5.14789	0.0768317	5.1349	1.33038	0.185022	0.36111	-5.40697
DRC3	38577	DRC3_01	DRC3	NM_001130090.1,XM_011524018.2,XM_011524019.2,XM_024450961.1,XM_024450964.1,XR_934109.2,NM_001130091.2,XM_024450965.1,XM_011524021.2,NM_001130092.2,XM_011524026.2,XM_011524023.2,XR_934110.2,XM_011524022.2,XM_024450962.1,XM_011524020.2,XR_934111.2,NM_031294.4,XM_024450966.1,XM_024450963.1,XM_011524025.2	GRCh38.p13	chr17:17997622-18004399	RNA	Endogenous	1	All Targets	83450	FALSE	-0.432813	4.98445	0.0726697	4.96642	1.33015	0.185098	0.361222	-5.4184
CLEC4A	51129	CLEC4A_01	CLEC4A	NM_194447.2,XM_011520684.2,NM_194450.2,XM_024448997.1,XM_017019382.2,NM_016184.3,NM_194448.2	GRCh38.p13	chr12:8135644-8135693	RNA	Endogenous	1	All Targets	50856	FALSE	-0.115969	5.04001	0.0712828	5.01749	1.32984	0.185199	0.361382	-5.4276
B4GALT2	36744	B4GALT2_01	B4GALT2	XM_017002716.1,NM_030587.2,XM_017002717.1,NM_003780.4,NM_001005417.2	GRCh38.p13	chr1:43985621-43990341	RNA	Endogenous	1	All Targets	8704	FALSE	-0.451125	5.85242	0.0802395	5.84199	1.32972	0.185239	0.361421	-5.36789
SMAD9	38471	SMAD9_01	SMAD9	XM_005266401.3,NM_005905.6,XM_006719827.3,XM_005266404.3,NM_001378621.1,NM_001127217.3,XM_005266403.3	GRCh38.p13	chr13:36865681-36865718	RNA	Endogenous	1	All Targets	4093	FALSE	0.25709	4.59584	0.0867719	4.57276	1.3296	0.185279	0.361461	-5.40325
TBATA	50103	TBATA_01	TBATA	XR_001747054.1,NM_001318243.2,NM_001318242.2,XR_001747057.1,XM_017015845.1,XM_017015846.1,XM_017015847.1,XR_001747056.1,XM_017015858.1,NR_134533.2,XM_017015848.1,NR_165441.1,NR_134532.2,NR_134531.2,NR_134534.2,XM_017015856.1,XM_017015853.1,XM_017015852.1,XM_017015860.1,XM_017015849.1,NM_152710.4,NM_001318241.2,XR_001747055.1	GRCh38.p13	chr10:70771432-70772524	RNA	Endogenous	1	All Targets	219793	FALSE	0.0835115	4.48532	0.0827962	4.45936	1.32941	0.18534	0.361516	-5.40872
PRIMA1	50742	PRIMA1_01	PRIMA1	XR_002957533.1,XM_024449482.1,NM_178013.4,XR_002957532.1,XM_011536456.2	GRCh38.p13	chr14:93737300-93737336	RNA	Endogenous	1	All Targets	145270	FALSE	0.170465	5.4952	0.0717981	5.48112	1.3294	0.185346	0.361516	-5.41291
MTUS2	37469	MTUS2_01	MTUS2	XM_024449335.1,XM_011535019.3,NM_001366650.1,XM_011535022.2,NM_001384605.1,NM_001033602.4,NM_001366651.1,NM_001384606.1,NM_015233.6	GRCh38.p13	chr13:29505189-29505238	RNA	Endogenous	1	All Targets	23281	FALSE	0.283013	4.50348	-0.100897	4.47783	-1.32928	0.18543	0.361644	-5.40726
PDE4D	43625	PDE4D_01	PDE4D	XM_011543473.1,XM_024446110.1,NM_001349243.2,NM_001349242.1,NM_006203.4,NM_001364604.1,NM_001364599.1,NM_001197220.2,NM_001197221.2,NM_001364603.1,NM_001197222.2,NM_001349241.2,NM_001197219.2,NM_001197223.2,NM_001197218.2,NM_001165899.2,XM_024446112.1,XM_011543469.1,NM_001104631.2,XM_017009565.1,XM_011543471.2,XM_017009566.1,XM_017009567.1,XM_011543470.2	GRCh38.p13	chr5:58971129-58971178	RNA	Endogenous	1	All Targets	5144	FALSE	-0.391102	5.96703	-0.0656703	5.95444	-1.32896	0.185488	0.361685	-5.39457
CFAP73	38971	CFAP73_01	CFAP73	NM_001144872.2,XM_011538327.2,XM_024448978.1	GRCh38.p13	chr12:113152875-113153234	RNA	Endogenous	1	All Targets	387885	FALSE	0.083001	4.6185	0.0747297	4.59025	1.32896	0.185491	0.361685	-5.42626
GALNT13	48963	GALNT13_01	GALNT13	NM_001376392.1,NM_001376403.1,NM_001376402.1,NM_001376394.1,XR_001738599.2,XM_017003259.1,NM_001376398.1,XM_024452643.1,NM_001376405.1,NM_001301627.2,NM_001376404.1,NM_001376401.1,NM_001376400.1,XM_011510538.2,XR_001738598.2,XM_017003262.1,NM_052917.4	GRCh38.p13	chr2:154301589-154409032,chr2:154396130-154409032	RNA	Endogenous	1	All Targets	114805	FALSE	-0.0872483	4.82041	0.0745991	4.79746	1.32861	0.185605	0.361871	-5.42413
RAB11B	42384	RAB11B_01	RAB11B	NM_004218.4	GRCh38.p13	chr19:8402268-8402522	RNA	Endogenous	1	All Targets	9230	FALSE	0.543878	6.29381	-0.0915333	6.28811	-1.32843	0.185665	0.361949	-5.30343
PLXNA1	48437	PLXNA1_01	PLXNA1	NM_032242.3,XM_011512908.2	GRCh38.p13	chr3:127035347-127035386	RNA	Endogenous	1	All Targets	5361	FALSE	0.986314	6.03549	-0.105774	6.02858	-1.32828	0.185721	0.362003	-5.32448
OR2A5	44476	OR2A5_01	OR2A5	NM_012365.2	NA	NA	RNA	Endogenous	1	All Targets	393046	FALSE	-0.294893	5.23337	0.0746345	5.2205	1.32823	0.185731	0.362003	-5.39381
VEZF1	44187	VEZF1_01	VEZF1	NM_001330393.2,XM_005257644.5,NM_007146.3,XM_005257643.1,XM_017025018.1	GRCh38.p13	chr17:57982770-57982819	RNA	Endogenous	1	All Targets	7716	FALSE	-1.01374	5.82369	0.0705586	5.81835	1.32811	0.185768	0.362038	-5.35311
TTF2	35548	TTF2_01	TTF2	NM_003594.4,XM_017002553.2,XR_001737489.2,XR_002957811.1,XM_017002555.2,XR_002957810.1,XM_017002550.2,XM_017002554.2,XM_017002551.2,XM_011542303.3,XM_005271277.4,XR_001737490.2,XM_017002552.2,XR_002957812.1	GRCh38.p13	chr1:117060463-117060502	RNA	Endogenous	1	All Targets	8458	FALSE	-0.883571	5.17522	0.0705541	5.15981	1.32784	0.18586	0.362136	-5.41988
ORC2	43615	ORC2_01	ORC2	XM_011511252.3,NM_006190.5,XM_006712555.4,XM_011511253.3,NR_033915.2,XR_001738755.2,XR_922930.3,XR_002959301.1	GRCh38.p13	chr2:200913991-200920269	RNA	Endogenous	1	All Targets	4999	FALSE	-0.364564	5.02126	0.0844724	5.00492	1.32775	0.185889	0.362136	-5.41262
COPS2	42396	COPS2_01	COPS2	NM_001143887.2,NM_004236.4	GRCh38.p13	chr15:49145037-49155532	RNA	Endogenous	1	All Targets	9318	FALSE	-0.691429	5.82157	0.0729173	5.81927	1.32774	0.185893	0.362136	-5.33742
KRT27	50892	KRT27_01	KRT27	NM_181537.4	GRCh38.p13	chr17:40777050-40777099	RNA	Endogenous	1	All Targets	342574	FALSE	0.163653	4.6924	0.089582	4.67012	1.32773	0.185896	0.362136	-5.4228
ETF1	40076	ETF1_01	ETF1	NR_157090.2,NM_001282185.1,NM_001364160.2,NM_004730.4,XM_017009221.2,NM_001291975.2,NM_001256302.2,NM_001291974.1	GRCh38.p13	chr5:138507516-138507565	RNA	Endogenous	1	All Targets	2107	FALSE	-0.99389	5.82728	0.0738458	5.82043	1.32753	0.185961	0.362215	-5.34501
PLXND1	45265	PLXND1_01	PLXND1	NM_015103.3,XM_011512590.2,XR_924116.1,XM_011512589.1,XM_011512588.2,XM_011512592.1	GRCh38.p13	chr3:129570875-129570914	RNA	Endogenous	1	All Targets	23129	FALSE	1.40789	5.17647	0.131149	5.15052	1.3281	0.185976	0.362215	-5.42384
PLA2G2D	40233	PLA2G2D_01	PLA2G2D	NM_001271814.1,NM_012400.4	GRCh38.p13	chr1:20116410-20116445	RNA	Endogenous	1	All Targets	26279	FALSE	0.646447	4.80131	0.101303	4.78131	1.32754	0.18601	0.362221	-5.40881
SHLD2	46665	SHLD2_01	SHLD2,SHLD2P3,SHLD2P1	XM_006717903.4,NM_001377164.1,NM_001377161.1,XM_017016349.1,NM_001377160.1,NR_027632.1,XM_011539877.2,XM_017016350.1,NM_001377158.1,XM_006717905.3,NM_001377163.1,NM_001377159.1,XM_011539879.2,NM_001377162.1,NR_027634.1,NM_001330112.2,NM_019054.3,XM_011539878.2,NM_001377165.1	GRCh38.p13	chr10:87152143-87152192,chr10:46651132-46651181,chr10:47690495-47690544	RNA	Endogenous	1	All Targets	54537	FALSE	-0.792493	5.56378	0.0721399	5.54763	1.3273	0.186036	0.362221	-5.42278
CCL3	7	CCL3_01	CCL3,CCL3L3,CCL3L1	NR_168494.1,NM_002983.3,NM_021006.5,NM_001001437.4,NR_111964.1	GRCh38.p13	chr17:36196632-36196666,chr17:36090017-36090051	RNA	Endogenous	1	All Targets	6348	FALSE	1.03278	5.97908	0.0957928	5.97009	1.3273	0.186037	0.362221	-5.38816
IQCF3	38075	IQCF3_01	IQCF3	NM_001085479.3,NM_001207023.2	GRCh38.p13	chr3:51827099-51827148	RNA	Endogenous	1	All Targets	401067	FALSE	-0.348634	4.83712	0.0769415	4.82141	1.32718	0.186075	0.362256	-5.40672
KIF5C	42576	KIF5C_01	KIF5C	XM_011511157.2,XM_017004062.1,NM_004522.3,NR_111932.2	GRCh38.p13	chr2:148983721-148991013	RNA	Endogenous	1	All Targets	3800	FALSE	-0.129487	5.47781	0.0839232	5.47206	1.32713	0.186094	0.362256	-5.36848
COX7A2L	42699	COX7A2L_01	COX7A2L	NM_001319037.1,NR_134948.1,NM_001319040.1,NR_134947.1,NM_001319038.2,NM_004718.4,NM_001319036.1	GRCh38.p13	chr2:42353296-42360939,chr2:42353296-42368869,chr2:42353296-42359107,chr2:42353296-42361091	RNA	Endogenous	1	All Targets	9167	FALSE	-0.841315	5.89899	-0.0664612	5.89025	-1.32694	0.186157	0.362342	-5.36378
LDLRAD2	37145	LDLRAD2_01	LDLRAD2	NM_001013693.3,XM_005245873.4	GRCh38.p13	chr1:21814742-21814776	RNA	Endogenous	1	All Targets	401944	FALSE	0.012353	4.9741	0.0831765	4.95642	1.3268	0.186203	0.362394	-5.41811
EIF5A	41010	EIF5A_01	EIF5AL1,EIF5A	NM_001099692.2,NM_001143762.1,XM_024450632.1,XM_024450633.1,NM_001370421.1,XM_011523710.2,NM_001143760.1,NM_001370420.1,XR_002957981.1,NM_001143761.1,XM_011523711.2,XM_024450630.1,XM_024450631.1,NM_001970.5,XM_011523712.3,XM_017024301.2,XM_011523713.2	GRCh38.p13	chr17:7309742-7309790	RNA	Endogenous	1	All Targets	143244	FALSE	1.61402	7.23411	-0.124562	7.22972	-1.32669	0.186252	0.362451	-5.19076
C1QTNF9	50822	C1QTNF9_01	C1QTNF9	NM_001303137.2,NM_178540.5,NM_001303138.1	GRCh38.p13	chr13:24322141-24322190	RNA	Endogenous	1	All Targets	338872	FALSE	0.0506858	4.91337	0.0794133	4.89363	1.32627	0.186376	0.362654	-5.42238
PLSCR5	38068	PLSCR5_01	PLSCR5	XM_017006373.1,NM_001321245.1,NM_001085420.1	GRCh38.p13	chr3:146594043-146594092	RNA	Endogenous	1	All Targets	389158	FALSE	-0.0473944	5.02812	0.076868	5.01697	1.32589	0.186502	0.362837	-5.41521
RAB28	37235	RAB28_01	RAB28	NM_004249.4,NM_001017979.3,NM_001159601.1	GRCh38.p13	chr4:13474348-13474397	RNA	Endogenous	1	All Targets	9364	FALSE	-0.370675	5.27276	0.0798832	5.26034	1.32587	0.186509	0.362837	-5.41113
APBB1IP	46662	APBB1IP_01	APBB1IP	XM_011519514.2,NM_019043.4,XM_006717451.2	GRCh38.p13	chr10:26492376-26496330	RNA	Endogenous	1	All Targets	54518	FALSE	0.239223	5.18036	0.0805538	5.16782	1.32544	0.186652	0.363065	-5.42029
ARHGAP31	46986	ARHGAP31_01	ARHGAP31	XM_006713714.3,NM_020754.4,XM_017006955.1	GRCh38.p13	chr3:119416239-119416287	RNA	Endogenous	1	All Targets	57514	FALSE	0.0465043	5.43392	-0.0854015	5.41859	-1.32538	0.186673	0.363065	-5.42197
LRRC4	47419	LRRC4_01	LRRC4	NM_022143.5,XM_011516461.3	GRCh38.p13	chr7:128027898-128027947	RNA	Endogenous	1	All Targets	64101	FALSE	0.173131	4.84132	0.0812907	4.81594	1.32534	0.186684	0.363065	-5.42578
CKAP4	44016	CKAP4_01	CKAP4	NM_006825.4	GRCh38.p13	chr12:106238992-106239041	RNA	Endogenous	1	All Targets	10970	FALSE	0.634047	6.14594	-0.0970143	6.14279	-1.32523	0.18672	0.363097	-5.32459
LCK	43096	LCK_01	LCK	NM_001330468.2,NM_001042771.2,XM_024447047.1,NM_005356.5,XM_024447046.1,XM_011541453.3	GRCh38.p13	chr1:32280143-32280192	RNA	Endogenous	1	All Targets	3932	FALSE	0.965664	5.19531	-0.0882547	5.16869	-1.32435	0.187013	0.363545	-5.4476
SPATA24	51115	SPATA24_01	SPATA24	XM_011543253.2,XM_011543254.2,NM_194296.2,XM_011543252.2,XM_005271916.4	GRCh38.p13	chr5:139404000-139404043	RNA	Endogenous	1	All Targets	202051	FALSE	0.143842	5.60439	0.065918	5.59318	1.32432	0.187021	0.363545	-5.41211
SLC2A4	37708	SLC2A4_01	SLC2A4	NM_001042.3	GRCh38.p13	chr17:7287070-7287119	RNA	Endogenous	1	All Targets	6517	FALSE	-0.141715	5.08988	0.074434	5.07477	1.32431	0.187027	0.363545	-5.41124
PRIM1	36275	PRIM1_01	PRIM1	NM_000946.3	GRCh38.p13	chr12:56746158-56746806	RNA	Endogenous	1	All Targets	5557	FALSE	-0.545108	4.96657	0.0764254	4.95267	1.3243	0.187029	0.363545	-5.41469
HBZ	43084	HBZ_01	HBZ	NM_005332.3	GRCh38.p13	chr16:154330-154364	RNA	Endogenous	1	All Targets	3050	FALSE	0.0760783	5.30555	-0.0707442	5.28254	-1.32422	0.187054	0.363557	-5.45197
ZNF765	37662	ZNF765_01	ZNF765	NM_001040185.3,NM_001350495.1	GRCh38.p13	chr19:53407993-53408042	RNA	Endogenous	1	All Targets	91661	FALSE	-0.0769795	5.03347	0.0850113	5.01614	1.32415	0.187077	0.363564	-5.41876
LPCAT3	43355	LPCAT3_01	LPCAT3	XM_024448793.1,NM_005768.6	GRCh38.p13	chr12:6981826-6981875	RNA	Endogenous	1	All Targets	10162	FALSE	-0.112518	5.65305	-0.0913453	5.64303	-1.32386	0.187173	0.363713	-5.37943
NMNAT1	47549	NMNAT1_01	NMNAT1	NM_001297779.2,XM_011541971.2,NM_001297778.1,XM_017002108.2,NM_022787.4,XM_017002107.2	GRCh38.p13	chr1:9972084-9972133	RNA	Endogenous	1	All Targets	64802	FALSE	-0.473923	5.34407	0.070288	5.33118	1.32358	0.187267	0.363832	-5.41605
FLVCR1	44702	FLVCR1_01	FLVCR1	NM_014053.4,XR_247024.3,XR_426771.1,XM_011509446.3	GRCh38.p13	chr1:212885333-212885382	RNA	Endogenous	1	All Targets	28982	FALSE	-0.457032	5.51357	-0.0876608	5.50073	-1.32356	0.187273	0.363832	-5.39595
SVIP	35169	SVIP_01	SVIP	NM_001320341.2,XM_024448423.1,NM_001320340.1,NM_148893.3,NR_135213.1,NM_001320342.2	GRCh38.p13	chr11:22827303-22827840	RNA	Endogenous	1	All Targets	258010	FALSE	-0.00099663	5.53776	-0.0852908	5.52935	-1.32339	0.18733	0.363904	-5.39029
WNT10B	41915	WNT10B_01	WNT10B	XM_017019919.1,NM_003394.4,XM_011538724.1,XM_011538722.1,XM_024449179.1	GRCh38.p13	chr12:48966517-48967958	RNA	Endogenous	1	All Targets	7480	FALSE	-0.263858	5.66366	0.0701245	5.65749	1.32317	0.187404	0.364001	-5.38938
CASP6	48738	CASP6_01	CASP6	NR_133012.2,NM_032992.3,NM_001226.4	GRCh38.p13	chr4:109689563-109690893	RNA	Endogenous	1	All Targets	839	FALSE	-0.196951	5.45927	0.0765294	5.44972	1.32311	0.187425	0.364001	-5.40681
GPR146	49370	GPR146_01	GPR146	NM_001303473.2,NM_001303474.2,XM_006715643.2,XM_011515116.3,XM_006715642.2,NM_138445.4,XM_005249613.3	GRCh38.p13	chr7:1058375-1058418	RNA	Endogenous	1	All Targets	115330	FALSE	-0.227101	5.06454	0.0749221	5.04602	1.32301	0.187456	0.364001	-5.42365
HEXIM2	40464	HEXIM2_01	HEXIM2	NM_001303437.1,NM_001303438.1,XM_017024167.2,NM_001303444.1,NM_001303441.1,XM_017024170.2,NM_001303436.1,XM_011524306.2,XM_011524307.3,XM_024450568.1,NM_144608.2,NM_001303440.1,XM_024450566.1,NM_001303443.1,XM_006721687.4,XM_011524308.3,NM_001303442.1,XM_024450567.1,NM_001303439.1	GRCh38.p13	chr17:45161400-45162798,chr17:45161939-45162798,chr17:45162635-45162798,chr17:45162031-45162798,chr17:45161248-45162798,chr17:45160943-45162798,chr17:45162749-45162798	RNA	Endogenous	1	All Targets	124790	FALSE	-0.602692	5.36185	0.0680394	5.34999	1.32294	0.18748	0.364001	-5.41029
DEFB130A	37540	DEFB130A_01	DEFB130A,DEFB130B	NM_001195257.1,NM_001037804.1	GRCh38.p13	chr8:12311081-12311130,chr8:12064508-12064557	RNA	Endogenous	1	All Targets	245940	FALSE	-0.0261745	5.10919	0.0717725	5.09053	1.32289	0.187495	0.364001	-5.43155
CCL8	43264	CCL8_01	CCL8	NM_005623.3	GRCh38.p13	chr17:34320842-34320891	RNA	Endogenous	1	All Targets	6355	FALSE	-0.0203336	5.19008	-0.0837557	5.16666	-1.32289	0.187497	0.364001	-5.44758
ANO2	46839	ANO2_01	ANO2	XM_024449079.1,XM_024449081.1,XM_024449080.1,NM_001278596.3,XM_011520978.3,XM_024449073.1,XM_024449076.1,XM_024449077.1,XM_011520975.2,NM_001278597.3,XM_024449082.1,XM_024449074.1,XM_017019672.2,XR_931519.2,XM_024449075.1,XM_024449078.1,NM_001364791.2	GRCh38.p13	chr12:5578366-5578415	RNA	Endogenous	1	All Targets	57101	FALSE	-0.357778	5.56748	0.0691683	5.5526	1.32256	0.187605	0.364139	-5.42042
C1orf54	47779	C1orf54_01	C1orf54	NM_001301040.1,XM_024449801.1,NM_001301039.1,NM_001301042.1,XM_011509984.3,XM_024449802.1,NM_024579.4,NM_001301041.1	GRCh38.p13	chr1:150276537-150276586	RNA	Endogenous	1	All Targets	79630	FALSE	-0.400353	4.99163	0.0746643	4.97065	1.32256	0.187607	0.364139	-5.41646
NRBP1	44643	NRBP1_01	NRBP1	NM_001321363.2,NM_001321359.2,NM_001321361.2,NM_001321358.2,NM_001321357.1,NM_001321362.2,NM_013392.4	GRCh38.p13	chr2:27441759-27441808	RNA	Endogenous	1	All Targets	29959	FALSE	-0.256052	5.61149	0.0775628	5.60401	1.32244	0.187645	0.364176	-5.38308
GLMP	40090	GLMP_01	GLMP	NM_001256605.1,NM_144580.3,XR_426762.3,XM_011509117.3,NM_001256608.1,NM_001256609.1,NM_001256604.1	GRCh38.p13	chr1:156294516-156294565	RNA	Endogenous	1	All Targets	112770	FALSE	-0.0972179	5.57003	0.092267	5.56094	1.32197	0.187803	0.364444	-5.38798
ZBED3	48496	ZBED3_01	ZBED3	NM_032367.4,NM_001329564.2	GRCh38.p13	chr5:77076749-77076789	RNA	Endogenous	1	All Targets	84327	FALSE	-0.027452	4.87278	0.0752349	4.85433	1.32174	0.187878	0.364551	-5.42921
SEMA3F	34924	SEMA3F_01	SEMA3F	XM_005265381.4,XM_011534000.2,NM_001318800.1,XM_006713289.3,XM_011533998.2,XR_940487.2,NM_004186.5,NM_001318798.2,XM_006713290.3,XM_005265382.4	GRCh38.p13	chr3:50182661-50182695	RNA	Endogenous	1	All Targets	6405	FALSE	1.74854	5.8449	0.113226	5.84106	1.32187	0.187902	0.364561	-5.33123
PRSS22	47402	PRSS22_01	PRSS22	XM_005255473.3,NM_022119.4	GRCh38.p13	chr16:2855650-2855688	RNA	Endogenous	1	All Targets	64063	FALSE	-0.0214836	5.74547	0.10425	5.73829	1.32161	0.187956	0.364628	-5.37012
TRIM64B	34492	TRIM64B_01	TRIM64C,TRIM64B,TRIM64	NM_001136486.2,XM_011542954.2,NM_001206631.1,XM_011542955.2,NM_001164397.2	GRCh38.p13	chr11:89872217-89872254,chr11:49055312-49055349	RNA	Endogenous	1	All Targets	120146	FALSE	0.457616	5.52361	0.0915043	5.50824	1.32118	0.188064	0.364798	-5.4268
RPS2	41633	RPS2_01	RPS2	NM_002952.4	GRCh38.p13	chr16:1964325-1964359	RNA	Endogenous	1	All Targets	6187	FALSE	1.11942	8.9428	-0.131134	8.94178	-1.32102	0.188119	0.364823	-5.01904
GPM6B	36413	GPM6B_01	GPM6B	NM_001318729.1,NM_005278.4,NM_001001996.2,XM_011545497.2,XM_005274489.5,NM_001001994.3,XM_017029432.1,NM_001001995.3	GRCh38.p13	chrX:13779868-13779917	RNA	Endogenous	1	All Targets	2824	FALSE	0.183799	5.28233	0.0846042	5.27559	1.321	0.188124	0.364823	-5.37032
FCAMR	38432	FCAMR_01	FCAMR	NM_032029.4,NM_001170631.2,XM_011510052.2,NM_001122979.3,XM_011510051.2,XM_017002442.1	GRCh38.p13	chr1:206959685-206959734	RNA	Endogenous	1	All Targets	83953	FALSE	0.406223	4.89812	0.0845799	4.87632	1.32097	0.188135	0.364823	-5.43343
TMEM238	13484	TMEM238_01	TMEM238	NM_001190764.2	GRCh38.p13	chr19:55384042-55384076	RNA	Endogenous	1	All Targets	388564	FALSE	0.828855	6.03225	0.128276	6.02679	1.32123	0.188205	0.364921	-5.3321
NUS1	49380	NUS1_01	NUS1	NM_138459.5	GRCh38.p13	chr6:117703621-117703670	RNA	Endogenous	1	All Targets	116150	FALSE	-0.901429	6.1866	-0.0709117	6.18093	-1.32058	0.188266	0.365001	-5.34
OR2AE1	36712	OR2AE1_01	OR2AE1	NM_001005276.1	GRCh38.p13	chr7:99876474-99876523	RNA	Endogenous	1	All Targets	81392	FALSE	-0.320146	5.03213	0.0687557	5.01036	1.32022	0.188384	0.365192	-5.44128
UNC13B	43747	UNC13B_01	UNC13B	XM_011517682.2,XM_011517686.2,NM_001371189.1,XM_017014192.1,NM_001371188.1,NM_001371187.1,NM_001330653.2,NM_001371186.1,NM_006377.5,XM_011517683.2	GRCh38.p13	chr9:35378425-35380507	RNA	Endogenous	1	All Targets	10497	FALSE	-0.300786	5.09972	0.0963033	5.08682	1.32013	0.188423	0.365229	-5.41371
NME4	35057	NME4_01	NME4	NM_001286433.1,NM_001286440.1,NM_001286438.2,NM_001286439.1,NM_001286436.2,NM_005009.3,NM_001286435.2	GRCh38.p13	chr16:400264-400298	RNA	Endogenous	1	All Targets	4833	FALSE	0.165722	5.77378	0.0926931	5.76909	1.31979	0.188529	0.365379	-5.3752
SEC61B	44004	SEC61B_01	SEC61B	NM_006808.3	GRCh38.p13	chr9:99230402-99230451	RNA	Endogenous	1	All Targets	10952	FALSE	-1.05064	6.11699	-0.0886312	6.10754	-1.31974	0.188545	0.365379	-5.36445
GRIK1	36186	GRIK1_01	GRIK1	NM_001320621.2,NM_001330993.2,NM_001320616.2,XR_001754829.2,NM_001320630.1,NM_001320618.2,NM_175611.3,NM_000830.5,NM_001330994.2,XM_005260944.3	GRCh38.p13	chr21:29654827-29672995	RNA	Endogenous	1	All Targets	2897	FALSE	-0.212337	4.89915	0.0727535	4.88294	1.31967	0.188567	0.365379	-5.41085
PPA2	44063	PPA2_01	PPA2	NM_176866.2,NM_176867.3,NM_176869.3,NM_006903.4	GRCh38.p13	chr4:105369661-105369710	RNA	Endogenous	1	All Targets	27068	FALSE	-0.482257	5.33423	-0.0799039	5.32468	-1.31964	0.188578	0.365379	-5.40541
MCTS1	35532	MCTS1_01	MCTS1	XR_938549.2,NM_001137554.2,NM_014060.3	GRCh38.p13	chrX:120611035-120611076	RNA	Endogenous	1	All Targets	28985	FALSE	-0.56684	5.54972	-0.0780114	5.53567	-1.31946	0.188638	0.365457	-5.40986
ADORA2B	36073	ADORA2B_01	ADORA2B	NM_000676.2,XM_011523659.3,XM_017024197.2,XR_001752428.1	GRCh38.p13	chr17:15975462-15975511	RNA	Endogenous	1	All Targets	136	FALSE	-0.259507	4.95981	0.0742072	4.93954	1.31935	0.188676	0.365492	-5.44281
C10orf99	51516	C10orf99_01	C10orf99	NM_207373.3,XM_005269811.3	GRCh38.p13	chr10:84173833-84173882	RNA	Endogenous	1	All Targets	387695	FALSE	1.60186	6.50468	-0.192214	6.50183	-1.31982	0.188741	0.365538	-5.27291
SORCS1	39884	SORCS1_01	SORCS1	XM_017015615.2,XM_011539201.3,NM_001013031.3,XM_017015614.2,NM_052918.5,XM_011539199.3,NM_001206572.2,NM_001206571.2,XM_017015617.1,XM_017015616.1,NM_001206570.2,NM_001206569.2	GRCh38.p13	chr10:106956535-107002649,chr10:106956535-107163972,chr10:106956535-107181067	RNA	Endogenous	1	All Targets	114815	FALSE	0.0667176	4.64782	-0.0873225	4.62494	-1.31914	0.188744	0.365538	-5.42812
KRTAP9-3	12419	KRTAP9-3_01	KRTAP9-3	NM_031962.3	GRCh38.p13	chr17:41232449-41232486	RNA	Endogenous	1	All Targets	83900	FALSE	0.56166	4.98868	0.108704	4.97288	1.31942	0.188758	0.365538	-5.41473
GLRX	41072	GLRX_01	GLRX	NM_002064.3,NM_001243659.1,NM_001118890.2,NM_001243658.2	GRCh38.p13	chr5:95816585-95822463	RNA	Endogenous	1	All Targets	2745	FALSE	0.165837	5.65455	0.105289	5.64051	1.31921	0.188811	0.365552	-5.4225
TUBB8	34761	TUBB8_01	TUBBP5,TUBB8B,TUBB8	XM_024451144.1,XM_024451143.1,XM_011519459.3,XM_011519460.2,NR_027156.1,XM_024451145.1,XM_024451147.1,XM_024451146.1,NM_177987.3,NM_001358689.1,XM_017016193.2,XM_024451148.1,XM_017016192.2	GRCh38.p13	chr10:47394-47428,chr9:138176893-138176927,chr18:47727-47761	RNA	Endogenous	1	All Targets	347688	FALSE	0.0277107	5.3427	0.0834316	5.32774	1.3189	0.188825	0.365552	-5.42537
NCOA5	47112	NCOA5_01	NCOA5	NM_001348148.2,NM_020967.3,NM_001348151.2,NM_001348149.2,NM_001348150.2	GRCh38.p13	chr20:46061308-46061357	RNA	Endogenous	1	All Targets	57727	FALSE	-1.2217	5.85957	0.0617229	5.85355	1.31887	0.188834	0.365552	-5.36744
KRTAP6-1	12417	KRTAP6-1_01	KRTAP6-1	NM_181602.1	GRCh38.p13	chr21:30613841-30613875	RNA	Endogenous	1	All Targets	337966	FALSE	-0.00175741	4.79582	0.0793791	4.78027	1.31884	0.188844	0.365552	-5.42087
ADRA1D	36075	ADRA1D_01	ADRA1D	NM_000678.4	GRCh38.p13	chr20:4222064-4222113	RNA	Endogenous	1	All Targets	146	FALSE	-0.26368	5.16392	-0.0669911	5.13756	-1.31864	0.188912	0.365615	-5.46279
PDCL3	47657	PDCL3_01	PDCL3	NM_024065.5	GRCh38.p13	chr2:100563019-100563053	RNA	Endogenous	1	All Targets	79031	FALSE	-0.387716	7.2741	-0.110543	7.26787	-1.31861	0.18892	0.365615	-5.23874
RETREG1	37490	RETREG1_01	RETREG1	XM_011514055.3,XM_011514054.2,XM_024446118.1,NM_001034850.2,XM_024446117.1,NM_019000.4,XM_011514053.3	GRCh38.p13	chr5:16474813-16474862	RNA	Endogenous	1	All Targets	54463	FALSE	0.131505	4.70853	0.0833716	4.68536	1.31857	0.188935	0.365615	-5.42147
ASCL2	42975	ASCL2_01	ASCL2	NM_005170.3	NA	NA	RNA	Endogenous	1	All Targets	430	FALSE	-0.243731	4.72641	-0.0745729	4.70095	-1.31834	0.189013	0.365685	-5.4463
ZFP42	50578	ZFP42_01	ZFP42	NM_001304358.2,XM_011531607.2,XM_011531606.1,NM_174900.5,XM_011531605.1,XM_011531604.2	GRCh38.p13	chr4:188003345-188003394	RNA	Endogenous	1	All Targets	132625	FALSE	-0.119135	4.78318	0.0762103	4.76571	1.31831	0.189022	0.365685	-5.40904
NDUFS4	41357	NDUFS4_01	NDUFS4	NR_134474.2,NR_134473.2,NM_002495.4,NR_134475.2,NM_001318051.2	GRCh38.p13	chr5:53646342-53646391	RNA	Endogenous	1	All Targets	4724	FALSE	-0.493331	5.95362	-0.0898718	5.94762	-1.31828	0.18903	0.365685	-5.35591
CD200	43465	CD200_01	CD200	NM_001318828.1,NM_001004196.3,NM_001365852.1,NM_001365853.1,NM_005944.7,NM_001365854.1,NM_001318826.1,NM_001365855.1,NM_001318830.1,NM_001365851.2,NR_158642.1	GRCh38.p13	chr3:112347708-112347757	RNA	Endogenous	1	All Targets	4345	FALSE	0.490891	5.04729	0.0858617	5.03178	1.31822	0.189052	0.36569	-5.42007
ERG	51069	ERG_01	ERG	NM_001291391.1,NM_001331025.2,NM_001243432.2,NM_001243428.1,NM_182918.4,NM_001243429.1,NM_001136155.1,NM_001136154.1,NM_004449.4	GRCh38.p13	chr21:38402557-38402606	RNA	Endogenous	1	All Targets	2078	FALSE	0.0871416	4.68766	0.0835295	4.66901	1.31787	0.189168	0.365877	-5.41778
ZNF513	49558	ZNF513_01	ZNF513	XM_005264143.3,NM_001201459.1,XM_005264142.2,NM_144631.6	GRCh38.p13	chr2:27377861-27377905	RNA	Endogenous	1	All Targets	130557	FALSE	-0.426717	5.44054	-0.0774899	5.42914	-1.31765	0.189244	0.365985	-5.4055
SNRNP25	13296	SNRNP25_01	SNRNP25	NM_024571.4	GRCh38.p13	chr16:56554-56588	RNA	Endogenous	1	All Targets	79622	FALSE	-0.591763	5.3899	0.0822727	5.38155	1.31744	0.189313	0.366081	-5.39685
MED4	40200	MED4_01	MED4	NM_001270629.1,XM_017020549.1,NM_014166.4	GRCh38.p13	chr13:48083375-48083424	RNA	Endogenous	1	All Targets	29079	FALSE	-1.35107	5.72761	-0.0709713	5.71618	-1.31694	0.189479	0.366364	-5.39989
LINGO3	38249	LINGO3_01	LINGO3	NM_001101391.2	GRCh38.p13	chr19:2291263-2291308	RNA	Endogenous	1	All Targets	645191	FALSE	0.149713	4.94956	-0.0786696	4.93205	-1.31665	0.189576	0.366458	-5.43175
VASN	13614	VASN_01	VASN	NM_138440.3	GRCh38.p13	chr16:4382358-4382392	RNA	Endogenous	1	All Targets	114990	FALSE	0.542863	4.45581	0.113782	4.42766	1.31702	0.189584	0.366458	-5.40471
CMTM5	37515	CMTM5_01	CMTM5	NM_001037288.2,NM_138460.3,NM_001288744.2,XM_024449467.1,XM_024449466.1,NM_001288745.2,NM_001288746.2,XM_024449465.1	GRCh38.p13	chr14:23377243-23377280	RNA	Endogenous	1	All Targets	116173	FALSE	-0.116788	5.00759	-0.0749134	4.98669	-1.31662	0.189587	0.366458	-5.45746
LSM2	47203	LSM2_01	LSM2	NM_021177.5	GRCh38.p13	chr6:31797832-31797878	RNA	Endogenous	1	All Targets	57819	FALSE	-0.382281	6.12224	0.0841903	6.11297	1.31644	0.189646	0.366528	-5.36572
CSMD3	51148	CSMD3_01	CSMD3	NM_001363185.1,XM_017013008.1,NM_198124.2,XM_017013009.2,XM_011516816.2,XM_017013010.1,NM_052900.3,XM_011516815.2,NM_198123.2,XM_017013012.1	GRCh38.p13	chr8:112281292-112281341	RNA	Endogenous	1	All Targets	114788	FALSE	-0.444926	5.41436	-0.073705	5.40058	-1.31637	0.189672	0.366528	-5.43963
AMPD2	42271	AMPD2_01	AMPD2	XM_024446431.1,XR_002956282.1,NM_004037.9,NM_001368809.2,XM_024446432.1,NM_139156.3,NM_001257361.1,NM_001308170.1	GRCh38.p13	chr1:109631248-109631297	RNA	Endogenous	1	All Targets	271	FALSE	-0.922958	6.23205	0.0729122	6.228	1.31634	0.189681	0.366528	-5.34438
HNRNPH1	51771	HNRNPH1_01	HNRNPH1	NM_001364248.2,NM_001364246.2,NM_001364247.2,NM_001364244.2,NM_001364251.2,NM_001364240.2,NM_001364245.2,NM_001364243.2,NM_001364241.2,NM_001364252.2,NM_001364234.1,NM_005520.3,NM_001364242.2,NM_001364229.2,NM_001364225.1,NM_001364233.1,NM_001364255.2,NM_001364236.2,NM_001257293.2,NM_001364254.2,NM_001364226.1,NM_001364231.2,NM_001364230.2,NM_001364232.2,NM_001364239.2,NM_001364238.2,NM_001364227.2,NM_001364237.2,NM_001363572.2,NM_001364250.2,NM_001364235.1,NM_001364228.2,NM_001364253.1	GRCh38.p13	chr5:179620923-179620972	RNA	Endogenous	1	All Targets	3187	FALSE	0.203379	7.32927	-0.10557	7.32593	-1.31623	0.189716	0.366556	-5.22313
GMFB	42332	GMFB_01	GMFB	NM_004124.3	GRCh38.p13	chr14:54476136-54476185	RNA	Endogenous	1	All Targets	2764	FALSE	0.00351824	4.99562	-0.0795436	4.97732	-1.31608	0.189769	0.366621	-5.44342
CNIH2	51707	CNIH2_01	CNIH2	NM_182553.3,NR_073079.2,NR_073078.2	GRCh38.p13	chr11:66283309-66283343	RNA	Endogenous	1	All Targets	254263	FALSE	-0.20223	4.80283	0.0761073	4.78251	1.316	0.189794	0.366632	-5.43829
CCR6	48257	CCR6_01	CCR6	NM_004367.5,NM_031409.3	GRCh38.p13	chr6:167136664-167136713	RNA	Endogenous	1	All Targets	1235	FALSE	0.297139	5.02558	0.0713526	5.00453	1.31585	0.189844	0.366635	-5.43641
DNAJC11	46373	DNAJC11_01	DNAJC11	XM_017001745.1,NM_018198.4	GRCh38.p13	chr1:6654000-6667718	RNA	Endogenous	1	All Targets	55735	FALSE	-0.0631167	6.04258	0.0838118	6.03786	1.31565	0.189911	0.366635	-5.3513
HLTF	49460	HLTF_01	HLTF	XM_011513092.2,XM_011513093.2,NM_001318935.2,NM_001318934.1,XM_011513091.2,XM_017007078.1,NM_139048.3,NM_003071.4,XM_017007079.2	GRCh38.p13	chr3:149030711-149030760	RNA	Endogenous	1	All Targets	6596	FALSE	-0.240125	5.0069	0.0846617	4.99545	1.31563	0.189917	0.366635	-5.41036
BBOF1	48002	BBOF1_01	BBOF1	XM_011537172.1,XM_011537177.2,XM_011537179.2,XM_017021661.1,XM_011537176.2,XM_017021660.1,XM_011537178.2,XM_011537171.2,XM_011537175.2,XM_011537170.2,XM_005268092.3,XM_011537174.2,XM_017021659.1,NM_025057.3,XM_017021662.1,XM_005268098.4	GRCh38.p13	chr14:74049731-74049780	RNA	Endogenous	1	All Targets	80127	FALSE	0.00488616	4.64398	0.073271	4.61575	1.31561	0.189924	0.366635	-5.43947
NIN	45822	NIN_01	NIN	XR_001750345.2,NM_182944.2,XR_001750344.2,XR_001750350.2,XM_011536819.3,XR_001750347.2,XM_024449622.1,NM_182946.1,XR_001750346.2,XR_001750349.2,NM_020921.4,XM_011536822.2,XR_001750348.2,NM_016350.4,XM_011536823.2	GRCh38.p13	chr14:50763830-50763876	RNA	Endogenous	1	All Targets	51199	FALSE	0.27458	5.60096	0.0724684	5.59242	1.3156	0.189927	0.366635	-5.38767
RS1	35847	RS1_01	RS1	NM_000330.4	GRCh38.p13	chrX:18641529-18641578	RNA	Endogenous	1	All Targets	6247	FALSE	-0.283231	4.60833	0.0833128	4.58968	1.31559	0.18993	0.366635	-5.4116
UIMC1	39778	UIMC1_01	UIMC1	XM_006714871.2,NM_001199297.2,XM_006714874.2,NR_146149.1,XM_017009577.1,XM_017009576.1,NM_001317961.1,XM_017009575.1,NR_146150.1,XM_017009574.2,XM_005265936.2,XM_017009579.1,XM_017009578.1,NM_001199298.2,XM_005265934.2,XM_011534570.1,XM_005265930.2,XM_005265935.2,NM_016290.4,XM_005265932.3,XM_005265933.2,XM_011534568.2	GRCh38.p13	chr5:176955999-176958105	RNA	Endogenous	1	All Targets	51720	FALSE	-0.447965	5.51483	-0.0718673	5.50482	-1.31559	0.189933	0.366635	-5.40727
ZNF431	35603	ZNF431_01	ZNF431	NM_001319127.2,NR_138053.2,NM_001319126.2,NM_133473.4,NM_001319124.2,NR_138052.2	GRCh38.p13	chr19:21195156-21195191	RNA	Endogenous	1	All Targets	170959	FALSE	0.0349	4.9776	-0.0813642	4.96273	-1.31551	0.189958	0.366646	-5.43515
CREG1	42173	CREG1_01	CREG1	NM_003851.3	GRCh38.p13	chr1:167541260-167541309	RNA	Endogenous	1	All Targets	8804	FALSE	0.318221	6.17009	0.100189	6.1665	1.31537	0.190005	0.366698	-5.32921
SNX4	42132	SNX4_01	SNX4	XM_017007414.2,NM_003794.4,NR_073435.2	GRCh38.p13	chr3:125447808-125451335	RNA	Endogenous	1	All Targets	8723	FALSE	-0.615904	5.20688	0.0681734	5.19553	1.31516	0.190076	0.366796	-5.41527
GYPC	45960	GYPC_01	GYPC	NM_002101.5,NM_016815.3,NM_001256584.1,XM_006712460.3	GRCh38.p13	chr2:126696129-126696178	RNA	Endogenous	1	All Targets	2995	FALSE	0.0924282	6.90113	0.0930656	6.89623	1.31494	0.19015	0.366901	-5.29408
SLAMF7	13235	SLAMF7_01	SLAMF7	NM_001282596.2,NM_001282593.1,NM_001282592.2,NM_001282588.1,XM_024448757.1,NM_001282595.1,NM_001282594.1,NM_001282591.1,XM_011509828.1,NM_001282590.2,XM_011509829.1,NM_001282589.1,NM_021181.5	GRCh38.p13	chr1:160753128-160753162	RNA	Endogenous	1	All Targets	57823	FALSE	0.502932	4.56391	0.0910022	4.52934	1.3148	0.190197	0.366954	-5.43274
MED7	42417	MED7_01	MED7	NM_001100816.1,NM_004270.5	GRCh38.p13	chr5:157139191-157139240	RNA	Endogenous	1	All Targets	9443	FALSE	-0.213752	5.11703	-0.0806794	5.10012	-1.31453	0.190287	0.36709	-5.42878
TRIM66	45100	TRIM66_01	TRIM66	XM_011520511.1,XM_011520510.1,XM_006718397.2,XM_011520509.1,XM_011520507.3,XM_017018629.1,XM_017018630.1,XM_011520522.2,XM_017018631.1,XM_011520504.1,XM_011520526.2,XM_011520523.2,XM_011520513.1,XM_011520527.1,XM_011520512.1,XM_011520515.1,XM_011520514.2,XM_011520517.2,XM_011520519.1,XM_011520516.1,XM_011520518.1,XM_006718398.3,NM_014818.2	GRCh38.p13	chr11:8612105-8612154	RNA	Endogenous	1	All Targets	9866	FALSE	0.127109	4.8335	0.0868069	4.80991	1.31433	0.190355	0.367183	-5.43984
CTC1	48019	CTC1_01	CTC1	XR_001752643.1,XM_006721578.3,XM_006721577.3,XR_429825.1,XR_429824.3,NR_046431.2,XR_001752640.1,XR_001752641.1,XR_001752644.1,NM_025099.6,XR_002958073.1,XM_011524010.2,XM_011524011.2,XR_001752639.1,XR_001752642.1,XR_429823.3	GRCh38.p13	chr17:8232966-8233015	RNA	Endogenous	1	All Targets	80169	FALSE	0.0482366	5.41809	-0.0798815	5.39925	-1.31403	0.190455	0.367338	-5.45188
ASIC4	51058	ASIC4_01	ASIC4	NM_018674.6,NM_182847.3	GRCh38.p13	chr2:219515087-219515132	RNA	Endogenous	1	All Targets	55515	FALSE	0.154979	4.68892	0.0703984	4.6667	1.31395	0.190482	0.367352	-5.43003
FAAH2	40622	FAAH2_01	FAAH2	XR_001755657.1,XM_017029290.2,NR_148557.2,XM_017029294.2,XM_011530767.3,XM_005261985.3,NR_148564.2,NM_174912.4,XM_017029292.1,XM_005261987.4,XM_017029293.2,NM_001353840.1,NM_001353841.1,XM_005261986.4	GRCh38.p13	chrX:57341365-57378674	RNA	Endogenous	1	All Targets	158584	FALSE	-0.3644	5.09137	-0.0804828	5.07643	-1.31371	0.190562	0.36747	-5.4228
FAM177A1	50502	FAM177A1_01	FAM177A1	NM_001289022.2,NM_173607.5,NM_001079519.1	GRCh38.p13	chr14:35078938-35078987	RNA	Endogenous	1	All Targets	283635	FALSE	-0.678566	5.4385	-0.0814544	5.42581	-1.31365	0.190584	0.367474	-5.42599
RBMY1J	36801	RBMY1J_01	RBMY1J,RBMY1B,RBMY1F,RBMY1E,RBMY1D,RBMY1A1	NM_001320949.1,NM_001382381.1,NM_001320948.1,XM_011531490.1,XM_017030032.2,XM_017030033.1,NM_001006120.3,NM_001006121.4,NM_001320945.1,NM_001320944.1,XM_011531437.2,NM_001382383.1,XM_017030060.1,XM_011531500.1,XM_011531434.1,NM_152585.3,XM_011531496.1,XM_011531486.2,NM_001006117.3,XM_011531494.3,XM_011531495.1,NM_001382384.1,NM_001303410.2,XM_024452489.1,XM_017030056.1,XM_017030058.1,XM_017030057.1,XM_017030059.1,XM_011531493.1,NM_005058.4,XM_011531503.1,NM_001320950.1,NM_001006118.2,XM_011531487.3,NM_001382382.1,XM_011531489.1,XM_011531488.3	GRCh38.p13	chrY:21906981-21907985,chrY:21883440-21884444,chrY:21544959-21545963,chrY:22171906-22172910,chrY:22413513-22414517,chrY:21521418-21522422	RNA	Endogenous	1	All Targets	378951	FALSE	0.666844	5.21521	-0.0972069	5.19598	-1.31368	0.190617	0.367499	-5.4487
PARL	37531	PARL_01	PARL,AIG1	NM_001037639.3,XM_005247582.5,XM_024453628.1,NM_018622.7,XM_017006800.2,NR_136893.2,XM_024453633.1,NM_001366346.1,XM_017006801.1,NM_001324437.2,XM_024453631.1,XM_024453630.1,XM_017006802.1,NM_001324438.2,XM_017006803.1,XM_024453632.1,XM_024453629.1,NM_001324436.2	GRCh38.p13	chr6:143342641-143342690,chr3:183866644-183866693	RNA	Endogenous	1	All Targets	55486	FALSE	-0.53713	5.56921	0.0787788	5.55931	1.31339	0.190671	0.367518	-5.4117
TADA3	40290	TADA3_01	TADA3	NM_133480.2,NM_006354.3,NM_001278270.1,NR_103488.1	GRCh38.p13	chr3:9784187-9785323	RNA	Endogenous	1	All Targets	10474	FALSE	-0.113951	5.47357	0.0808367	5.46882	1.31328	0.190708	0.367518	-5.38273
FOXJ3	45180	FOXJ3_01	FOXJ3	XM_017000694.1,NM_001198850.2,XM_024454163.1,NM_001198852.1,NM_014947.5,XM_006710459.3,XM_017000693.2,XM_006710458.4,XM_005270632.4,XM_011541026.2,NM_001198851.2	GRCh38.p13	chr1:42179450-42179499	RNA	Endogenous	1	All Targets	22887	FALSE	-0.849729	5.7018	-0.0695591	5.69004	-1.31325	0.190718	0.367518	-5.4043
TEAD4	51360	TEAD4_01	TEAD4	NM_003213.4,NM_201441.3,NM_201443.3	GRCh38.p13	chr12:0-3040629	RNA	Endogenous	1	All Targets	7004	FALSE	-0.373802	5.22317	0.0728121	5.20777	1.31321	0.19073	0.367518	-5.42998
ACTR3	43323	ACTR3_01	ACTR3	NM_005721.5,NM_001277140.1,NR_102318.1	GRCh38.p13	chr2:113934307-113934356	RNA	Endogenous	1	All Targets	10096	FALSE	0.210326	6.84808	-0.110656	6.84249	-1.31317	0.190745	0.367518	-5.28359
ZNF689	49372	ZNF689_01	ZNF689	NR_073480.2,NR_073482.1,NR_073481.1,NR_104166.1,NM_138447.3	GRCh38.p13	chr16:30603786-30603835	RNA	Endogenous	1	All Targets	115509	FALSE	-0.449377	4.9984	0.0685689	4.98232	1.31317	0.190745	0.367518	-5.42623
OR5B21	36696	OR5B21_01	OR5B21	NM_001005218.2	GRCh38.p13	chr11:58507764-58507813	RNA	Endogenous	1	All Targets	219968	FALSE	-0.0555285	5.17304	0.0734645	5.15822	1.31304	0.190789	0.367566	-5.43761
WDR31	37068	WDR31_01	WDR31	NR_134677.2,XM_011518194.2,NM_001006615.3,NM_001012361.4,NM_145241.5	GRCh38.p13	chr9:113318581-113318630	RNA	Endogenous	1	All Targets	114987	FALSE	-0.180072	4.72709	0.072663	4.70339	1.31291	0.19083	0.367606	-5.43761
KRTAP26-1	51397	KRTAP26-1_01	KRTAP26-1	NM_203405.2	GRCh38.p13	chr21:30319406-30319455	RNA	Endogenous	1	All Targets	388818	FALSE	-0.369415	4.96226	-0.0793796	4.9394	-1.31257	0.190945	0.36779	-5.45376
ZNF385D	47849	ZNF385D_01	ZNF385D	XM_017007202.1,XM_017007195.1,XM_017007194.1,XM_017007200.2,NM_024697.3,XM_017007193.1,XM_017007192.1,XM_017007197.1,XM_024453754.1,XM_017007196.1,XM_011534122.2,XM_017007199.1,XM_017007198.1,XM_017007201.1,XM_017007191.1	GRCh38.p13	chr3:21437001-21437050	RNA	Endogenous	1	All Targets	79750	FALSE	0.00310421	4.73562	0.0709087	4.71352	1.31251	0.190965	0.367791	-5.43831
ADRB3	35624	ADRB3_01	ADRB3	NM_000025.3	GRCh38.p13	chr8:37963668-37963706	RNA	Endogenous	1	All Targets	155	FALSE	0.469491	4.88206	0.0904426	4.86628	1.31243	0.190994	0.367809	-5.43124
ARR3	42441	ARR3_01	ARR3	NM_004312.3,XM_017029518.1	GRCh38.p13	chrX:70277799-70278113	RNA	Endogenous	1	All Targets	407	FALSE	0.245993	4.35285	-0.0896985	4.32001	-1.31232	0.191029	0.367837	-5.4307
MED13	42948	MED13_01	MED13	NM_005121.3,XM_011525553.3,XM_011525552.2,XM_011525551.2	GRCh38.p13	chr17:62011109-62011158	RNA	Endogenous	1	All Targets	9969	FALSE	-0.350999	5.60655	0.087789	5.6009	1.31196	0.19115	0.368033	-5.38805
LINGO4	36541	LINGO4_01	LINGO4	NM_001004432.4	GRCh38.p13	chr1:151800530-151800579	RNA	Endogenous	1	All Targets	339398	FALSE	-0.423323	5.30643	0.0633632	5.29321	1.3119	0.191171	0.368035	-5.42944
CACHD1	47089	CACHD1_01	CACHD1	XM_011541862.1,XM_011541863.1,NM_020925.4,NM_001293274.1	GRCh38.p13	chr1:64664548-64664596	RNA	Endogenous	1	All Targets	57685	FALSE	-0.331759	5.11052	-0.0685448	5.09302	-1.31148	0.191315	0.368267	-5.45241
ZNF790	39965	ZNF790_01	ZNF790	NM_001242802.1,XM_005258903.5,NM_206894.4,NM_001242801.1,NM_001242800.1,XM_011526950.3	GRCh38.p13	chr19:36819913-36819962	RNA	Endogenous	1	All Targets	388536	FALSE	-0.130018	5.20469	0.097901	5.19712	1.31134	0.191369	0.368267	-5.40699
ZNF280A	49146	ZNF280A_01	ZNF280A	NM_080740.5	GRCh38.p13	chr22:22513772-22513821	RNA	Endogenous	1	All Targets	129025	FALSE	0.323776	5.20093	0.0845302	5.19447	1.31131	0.19137	0.368267	-5.3987
SOWAHA	50659	SOWAHA_01	SOWAHA	NM_175873.6	GRCh38.p13	chr5:132815381-132815420	RNA	Endogenous	1	All Targets	134548	FALSE	0.188768	5.05649	0.0817206	5.03606	1.31129	0.191376	0.368267	-5.451
TMEM151A	50226	TMEM151A_01	TMEM151A	NM_153266.4	GRCh38.p13	chr11:66296374-66296420	RNA	Endogenous	1	All Targets	256472	FALSE	0.143685	5.49654	0.0819738	5.48883	1.31125	0.19139	0.368267	-5.39097
SLC38A3	44029	SLC38A3_01	SLC38A3	XM_006712954.3,NM_006841.6,XR_001739987.2	GRCh38.p13	chr3:50218633-50218671	RNA	Endogenous	1	All Targets	10991	FALSE	-0.319746	5.46938	0.0770897	5.45644	1.31113	0.191431	0.368267	-5.41846
LUZP6	12471	LUZP6_01	MTPN,LUZP6	NM_001128619.3,NM_145808.4	GRCh38.p13	chr7:135927510-135927559	RNA	Endogenous	1	All Targets	136319	FALSE	-0.926723	5.54798	-0.0747008	5.53285	-1.31109	0.191444	0.368267	-5.43179
FANCI	34866	FANCI_01	FANCI	NM_001376911.1,NM_001376910.1,NM_018193.3,NM_001113378.2,XM_011521764.2,XM_011521756.2	GRCh38.p13	chr15:89306044-89306081	RNA	Endogenous	1	All Targets	55215	FALSE	-0.151293	4.77094	0.0775091	4.75057	1.31103	0.191464	0.368267	-5.44823
TRMT10B	49628	TRMT10B_01	TRMT10B	NM_001286950.1,XR_001746192.1,XM_011517735.3,NR_104612.1,XM_005251379.2,NM_001286953.2,XM_024447426.1,NM_001286954.2,XM_005251375.2,XR_001746191.2,XM_011517739.3,NM_001286952.1,XR_929185.2,XM_011517738.2,XM_017014313.2,XM_011517736.3,NM_001286951.1,NM_144964.4	GRCh38.p13	chr9:37769987-37770688	RNA	Endogenous	1	All Targets	158234	FALSE	-0.322388	4.95559	0.0709409	4.94564	1.31102	0.191469	0.368267	-5.41304
ZNF221	44620	ZNF221_01	ZNF221,ZNF155	XM_017027232.2,XM_011527279.3,XM_017027233.1,NM_013359.2,NM_001297588.2,NM_001297589.1	GRCh38.p13	chr19:43967045-43967094	RNA	Endogenous	1	All Targets	7638	FALSE	0.269738	5.26567	0.085353	5.25997	1.31065	0.191591	0.368436	-5.38137
ZNF614	47995	ZNF614_01	ZNF614	NM_025040.4	GRCh38.p13	chr19:52028278-52028327	RNA	Endogenous	1	All Targets	80110	FALSE	-0.748121	5.80905	0.066264	5.79962	1.31064	0.191596	0.368436	-5.39711
TRIM40	49407	TRIM40_01	TRIM40	XM_011514306.1,XM_011514309.1,XM_011514308.1,XM_011514305.1,NM_138700.4,NM_001286633.2	GRCh38.p13	chr6:30137313-30137362	RNA	Endogenous	1	All Targets	135644	FALSE	-0.293419	4.87958	0.0695063	4.86452	1.31043	0.191668	0.368537	-5.42212
PABPC4	38732	PABPC4_01	PABPC4	NM_001135653.2,NM_001135654.2,NM_003819.4	GRCh38.p13	chr1:39568836-39568885	RNA	Endogenous	1	All Targets	8761	FALSE	1.07239	6.92041	0.135223	6.91803	1.31065	0.191713	0.368584	-5.2438
BHLHE41	48135	BHLHE41_01	BHLHE41	NM_030762.3	GRCh38.p13	chr12:26123101-26123150	RNA	Endogenous	1	All Targets	79365	FALSE	0.386251	5.79259	-0.109684	5.78724	-1.31035	0.191757	0.368631	-5.36175
DLAT	40987	DLAT_01	DLAT	NM_001372042.1,NM_001931.5,NM_001372031.1,NM_001372034.1,NM_001372035.1,NM_001372032.1,NM_001372041.1,NM_001372033.1,NM_001372036.1,NM_001372040.1,NM_001372037.1,NM_001372038.1,NR_164072.1,NM_001372039.1	GRCh38.p13	chr11:112043472-112043521	RNA	Endogenous	1	All Targets	1737	FALSE	-0.935545	5.38565	0.0679406	5.37269	1.31002	0.191804	0.368683	-5.42577
SLC26A11	39348	SLC26A11_01	SLC26A11	NM_001166349.2,XM_011524654.1,XM_024450710.1,NM_001166347.2,XM_006721833.2,NM_001166348.2,XM_017024507.1,XM_024450711.1,NM_173626.4,XM_017024505.1	GRCh38.p13	chr17:80252892-80252926	RNA	Endogenous	1	All Targets	284129	FALSE	-0.399121	4.91718	0.0823571	4.89472	1.3099	0.191846	0.368692	-5.44679
LUC7L2	34730	LUC7L2_01	FMC1-LUC7L2,LUC7L2	NM_001244584.2,NM_016019.5,NM_001244585.1,NM_001270643.1	GRCh38.p13	chr7:139422167-139422211	RNA	Endogenous	1	All Targets	100996928	FALSE	-0.333133	5.8053	-0.0856441	5.79565	-1.30989	0.191848	0.368692	-5.39163
OTOP2	50760	OTOP2_01	OTOP2	XM_011525479.2,NM_178160.3	GRCh38.p13	chr17:74927247-74927666	RNA	Endogenous	1	All Targets	92736	FALSE	-0.263616	4.91072	0.070442	4.89601	1.30957	0.191958	0.368842	-5.42689
NCK1	43590	NCK1_01	NCK1	NM_001190796.3,NM_006153.6,XM_024453538.1,NM_001291999.2	GRCh38.p13	chr3:136945677-136945726	RNA	Endogenous	1	All Targets	4690	FALSE	-0.117642	5.35286	-0.0782863	5.3382	-1.30955	0.191966	0.368842	-5.43753
MEMO1	45624	MEMO1_01	MEMO1	NR_126034.4,NR_163996.2,NM_001137602.4,NM_001371920.2,NM_001371912.2,NR_163997.2,NM_001371915.1,NM_001371916.2,NM_001371913.2,NM_001301833.4,NM_001371917.2,NR_163998.2,NR_126032.3,NM_015955.5,NM_001301852.4,NM_001371921.2,NR_163995.2,NM_001371914.2,NM_001385196.1,NM_001371918.2,XM_011532896.2	GRCh38.p13	chr2:31868284-31868326	RNA	Endogenous	1	All Targets	51072	FALSE	-0.543712	5.78255	0.0800315	5.77381	1.3091	0.192117	0.369095	-5.40269
MTFP1	36474	MTFP1_01	MTFP1	NM_001003704.3,NM_016498.5	GRCh38.p13	chr22:30428517-30428551	RNA	Endogenous	1	All Targets	51537	FALSE	-0.185468	5.09996	0.083372	5.08993	1.30899	0.192153	0.369127	-5.43837
SETSIP	13210	SETSIP_01	SETSIP	NM_001287737.1	GRCh38.p13	chr1:92075438-92075472	RNA	Endogenous	1	All Targets	646817	FALSE	-0.380903	5.17858	0.0696615	5.16647	1.30891	0.19218	0.369141	-5.42409
MTRR	41328	MTRR_01	MTRR	XR_001742071.1,NM_024010.4,XR_001742072.1,XM_024446064.1,XR_001742077.1,XR_001742076.1,XR_001742074.1,XR_001742075.1,NR_134482.2,NM_002454.3,NM_001364440.2,NR_134480.2,NR_157169.2,NM_001364441.2,NR_134481.2,NR_157168.2,NM_001364442.2,NR_157173.2,NR_157170.2,NR_157175.2,NR_157171.2,NR_157174.2,NR_157172.2,NR_157177.2,NR_157178.2,NR_157176.2	GRCh38.p13	chr5:7875344-7877961	RNA	Endogenous	1	All Targets	4552	FALSE	-0.126383	5.55422	0.0804009	5.54655	1.30881	0.192214	0.369167	-5.39897
SYDE1	48742	SYDE1_01	SYDE1	NM_033025.6,XM_024451750.1,NM_001300910.2	GRCh38.p13	chr19:15114400-15114449	RNA	Endogenous	1	All Targets	85360	FALSE	0.0477138	4.94171	0.0805035	4.92534	1.3085	0.192317	0.369328	-5.43993
SGCE	38176	SGCE_01	SGCE	XM_011516669.3,XM_011516666.3,XM_017012763.1,XM_011516667.2,NM_001362808.2,XM_011516665.3,NM_001362809.2,XM_017012767.1,XM_011516663.2,XM_024446985.1,NM_003919.3,XM_024446986.1,NM_001346720.2,NM_001346713.2,NM_001099401.2,NM_001099400.2,NM_001346715.2,NM_001301139.2,NM_001346717.2,NM_001362807.2,XM_011516664.2,NM_001346719.2	GRCh38.p13	chr7:94598780-94598823	RNA	Endogenous	1	All Targets	8910	FALSE	-0.19701	4.93024	0.0789062	4.9079	1.30839	0.192357	0.369368	-5.44281
STRBP	39435	STRBP_01	STRBP	XM_024447604.1,XM_017014898.1,XR_001746346.1,XR_001746349.1,XR_001746348.1,XR_001746347.1,XM_017014892.1,XM_017014891.2,XM_017014897.1,NM_001376109.1,XM_024447605.1,NM_001171137.2,NM_001376106.1,XM_017014890.1,NM_001376107.1,NR_033234.2,NM_018387.5	GRCh38.p13	chr9:123159144-123159193	RNA	Endogenous	1	All Targets	55342	FALSE	-0.806051	6.00086	-0.0703779	5.99019	-1.30823	0.19241	0.36943	-5.40104
THBS3	40038	THBS3_01	THBS3	XM_011509934.1,XM_011509935.1,XM_006711498.3,XM_017002206.1,XM_011509926.2,NM_001252607.1,XM_011509932.2,XR_001737388.2,XR_921914.3,XR_001737389.1,NM_007112.5,XR_001737387.1,XR_002957482.1,XM_011509933.1,XR_002957483.1,XR_001737384.1,XR_001737385.1,XM_024449430.1,XM_011509931.1,NM_001252608.2,XM_011509930.2,XM_011509929.2,XM_011509928.2,XM_011509936.1,NR_045553.2,XR_426793.3,XR_921913.2,XM_011509927.2	GRCh38.p13	chr1:155202941-155203111	RNA	Endogenous	1	All Targets	7059	FALSE	-0.0205644	5.20286	0.095245	5.19047	1.30824	0.192434	0.369438	-5.4524
MFSD9	48634	MFSD9_01	MFSD9	XM_011512005.2,NM_001322081.1,XM_011512006.2,XM_011512007.2,NR_136174.2,NM_001322080.1,XR_923047.2,NR_136173.1,NM_032718.5	GRCh38.p13	chr2:102732323-102732372	RNA	Endogenous	1	All Targets	84804	FALSE	-0.222739	5.08131	-0.0818642	5.06224	-1.308	0.192487	0.369501	-5.4503
ZNRF1	34728	ZNRF1_01	ZNRF1	XM_017023793.1,XM_017023794.1,XM_011523392.1,NM_032268.5	GRCh38.p13	chr16:75000058-75000092	RNA	Endogenous	1	All Targets	84937	FALSE	-0.0697361	5.91899	0.0868055	5.9109	1.30782	0.19255	0.369581	-5.3789
TCHHL1	36897	TCHHL1_01	TCHHL1	NM_001008536.2	GRCh38.p13	chr1:152088143-152089048	RNA	Endogenous	1	All Targets	126637	FALSE	-0.610738	4.66143	0.0686322	4.64353	1.30777	0.192568	0.369581	-5.43349
SLC66A2	48012	SLC66A2_01	SLC66A2	XM_017026005.1,NM_025078.5,NM_001146345.2,XM_024451267.1,XR_002958186.1,XR_002958185.1,XM_005266770.2,XR_001753282.1,XM_017026004.1,XM_017026003.1,XM_011526188.1,XR_001753279.1,XM_017025997.1,XM_017025998.1,XM_017026001.2,NM_001146343.2	GRCh38.p13	chr18:79903433-79903469	RNA	Endogenous	1	All Targets	80148	FALSE	-0.901149	5.97232	0.0696205	5.968	1.30716	0.192771	0.36991	-5.37823
FGD2	50479	FGD2_01	FGD2	XR_001743248.1,XR_001743246.2,XR_001743249.2,XR_001743242.2,XR_001743247.2,XR_001743243.1,XR_926106.1,XR_001743244.2,NM_173558.4,XM_017010429.2,XR_001743240.2,XR_001743245.2,XM_011514373.2,XM_011514372.2,XR_001743241.2	GRCh38.p13	chr6:37014970-37015007	RNA	Endogenous	1	All Targets	221472	FALSE	1.48434	5.32397	-0.0916637	5.30931	-1.30714	0.192779	0.36991	-5.44184
IL17RA	44830	IL17RA_01	IL17RA	NM_014339.7,NM_001289905.1	GRCh38.p13	chr22:17110157-17110206	RNA	Endogenous	1	All Targets	23765	FALSE	-0.62023	5.66171	0.0748009	5.6533	1.307	0.192825	0.369942	-5.39372
ATP10D	46886	ATP10D_01	ATP10D	XR_925154.2,XM_011513722.2,NM_020453.4,XM_017008472.1,XM_005248119.4,XR_001741295.1,XM_005248120.4	GRCh38.p13	chr4:47560998-47561047	RNA	Endogenous	1	All Targets	57205	FALSE	-0.223146	5.37829	0.076727	5.37099	1.30698	0.192835	0.369942	-5.40704
ORMDL3	49505	ORMDL3_01	ORMDL3	NM_001320801.1,NM_001320803.1,NM_001320802.2,NM_139280.4	GRCh38.p13	chr17:39922647-39923122	RNA	Endogenous	1	All Targets	94103	FALSE	1.14963	6.1968	-0.139321	6.1891	-1.30732	0.192907	0.370015	-5.33674
CDH1	42473	CDH1_01	CDH1	NM_001317185.2,NM_004360.5,NM_001317184.2,NM_001317186.2	GRCh38.p13	chr16:68808498-68808547	RNA	Endogenous	1	All Targets	999	FALSE	4.18584	6.87484	0.166437	6.87385	1.30726	0.192931	0.370015	-5.19702
OR10A6	36552	OR10A6_01	OR10A6	NM_001004461.1	GRCh38.p13	chr11:7927723-7927772	RNA	Endogenous	1	All Targets	390093	FALSE	0.761535	5.32218	0.0964073	5.31522	1.30667	0.19294	0.370015	-5.4038
DHRSX	49705	DHRSX_01	DHRSX	NM_145177.3	GRCh38.p13	chrX:2220253-2220302	RNA	Endogenous	1	All Targets	207063	FALSE	0.379477	4.19818	-0.0907955	4.16221	-1.30658	0.19297	0.370015	-5.42323
NAP1L4	34932	NAP1L4_01	NAP1L4	NM_001369385.1,NM_001369382.1,NM_001369383.1,NM_001369388.1,NM_001369384.1,NM_001369379.1,NM_001369378.1,NM_001369380.1,NM_001369381.1,NM_001369375.1,NM_005969.4,NM_001369377.1,NM_001369376.1,NM_001369386.1	GRCh38.p13	chr11:2971469-2971503	RNA	Endogenous	1	All Targets	4676	FALSE	-0.472135	6.03282	-0.0929955	6.02358	-1.30657	0.192972	0.370015	-5.38135
ZNF710	51234	ZNF710_01	ZNF710	XM_011521543.3,XM_011521542.3,XM_005254907.4,NM_198526.4,XM_011521541.3,XM_011521540.3,XM_011521544.1,XM_005254906.4	GRCh38.p13	chr15:90073235-90074132	RNA	Endogenous	1	All Targets	374655	FALSE	-1.17401	5.17872	-0.0612555	5.15892	-1.30647	0.193008	0.370046	-5.45471
LIN7A	42663	LIN7A_01	LIN7A	NM_001324423.2,XM_011538928.3,NM_004664.4,NR_136887.2,NR_136888.3	GRCh38.p13	chr12:80797495-80797544	RNA	Endogenous	1	All Targets	8825	FALSE	-0.268255	4.92756	0.0733903	4.90876	1.30615	0.193114	0.370211	-5.45307
MFHAS1	42387	MFHAS1_01	MFHAS1	XM_024447330.1,NM_004225.3,XM_011543852.3	GRCh38.p13	chr8:8890267-8890316	RNA	Endogenous	1	All Targets	9258	FALSE	-0.285803	5.14206	0.0816599	5.12634	1.30557	0.193312	0.370552	-5.45007
DPPA2	49444	DPPA2_01	DPPA2	XM_011512445.2,XM_011512443.1,XM_011512444.3,NM_138815.4	GRCh38.p13	chr3:109308214-109308263	RNA	Endogenous	1	All Targets	151871	FALSE	0.0565173	4.75082	0.0764939	4.7295	1.30528	0.193409	0.370679	-5.44887
TPTE	34589	TPTE_01	TPTE	NM_199260.4,NM_001290224.2,NM_199259.4,NM_199261.4	GRCh38.p13	chr21:10524584-10524618	RNA	Endogenous	1	All Targets	7179	FALSE	0.152125	4.69955	0.106043	4.68081	1.30555	0.193417	0.370679	-5.43357
CLDN14	39121	CLDN14_01	CLDN14	NM_001146078.3,NM_001146077.1,NM_012130.4,NM_001146079.2,NM_144492.3	GRCh38.p13	chr21:36460820-36460869	RNA	Endogenous	1	All Targets	23562	FALSE	-0.507748	5.12271	0.0694626	5.10924	1.30501	0.193501	0.370771	-5.43735
LPIN3	47571	LPIN3_01	LPIN3	XM_011529006.2,NM_001301860.2,XM_011529003.1,XM_005260516.2,XR_001754379.1,XR_430311.1,NM_022896.3,XM_006723863.2,XM_011528998.3,XR_001754380.1,XM_011529004.1,XM_011528999.3,XM_011529001.2,XM_011529000.2,XM_011529005.2,XR_936610.2,NR_126051.2,XM_011528996.2,XM_011528997.3	GRCh38.p13	chr20:41345953-41345987	RNA	Endogenous	1	All Targets	64900	FALSE	-0.138101	5.35101	-0.083352	5.3321	-1.305	0.193505	0.370771	-5.45501
PGR	36259	PGR_01	PGR	NR_073143.2,NR_073142.2,XM_011542869.2,NM_001202474.3,NM_001271161.2,XM_006718858.3,NR_073141.2,NM_000926.4,NM_001271162.2	GRCh38.p13	chr11:101126097-101126146	RNA	Endogenous	1	All Targets	5241	FALSE	-0.26207	5.27845	0.0668002	5.26128	1.3047	0.193609	0.370931	-5.44919
YWHAZ	41924	YWHAZ_01	YWHAZ	XM_024447266.1,NM_001135701.2,NM_001135700.2,NM_145690.3,NM_001135699.1,XM_005251061.3,XM_017013811.1,NM_003406.4,XM_017013810.2,NM_001135702.2,XM_005251063.3	GRCh38.p13	chr8:100919125-100919174	RNA	Endogenous	1	All Targets	7534	FALSE	1.4341	7.77856	0.153999	7.77659	1.30465	0.193765	0.371192	-5.16242
POLR3F	43797	POLR3F_01	POLR3F	XM_011529141.1,NR_104209.2,NM_006466.4,XR_937031.1,XM_017027596.1,NM_001282526.2	GRCh38.p13	chr20:18468959-18469008	RNA	Endogenous	1	All Targets	10621	FALSE	-0.368089	4.96177	0.0699572	4.94833	1.30418	0.193786	0.371195	-5.44306
MINDY3	47972	MINDY3_01	MINDY3	XR_001747205.1,XR_428647.2,XM_011519690.2,NM_001318330.1,XM_017016671.1,XM_011519691.2,XR_930516.2,XM_011519694.1,XM_006717508.2,XM_017016675.1,XM_005252602.2,XR_001747206.1,XM_011519693.1,XR_001747207.1,XM_017016672.1,NM_024948.4,XM_017016673.1,XM_017016676.1,XM_005252600.2,XM_017016674.1	GRCh38.p13	chr10:15841472-15841521	RNA	Endogenous	1	All Targets	80013	FALSE	-1.03472	5.48635	-0.0690261	5.47129	-1.30394	0.193867	0.371311	-5.45044
IQCJ	37758	IQCJ_01	IQCJ	NM_001197100.1,NM_001042705.2	GRCh38.p13	chr3:159265577-159265626	RNA	Endogenous	1	All Targets	654502	FALSE	-0.257837	5.33061	0.0701152	5.3194	1.30385	0.193897	0.371316	-5.4272
SWSAP1	50658	SWSAP1_01	SWSAP1	NM_175871.4	GRCh38.p13	chr19:11375524-11375560	RNA	Endogenous	1	All Targets	126074	FALSE	-0.221412	5.17293	0.0751627	5.15798	1.30381	0.193909	0.371316	-5.45642
QTRT1	48227	QTRT1_01	QTRT1	NM_031209.3	GRCh38.p13	chr19:10701628-10701662	RNA	Endogenous	1	All Targets	81890	FALSE	-0.353236	5.32614	0.086381	5.32003	1.30363	0.193973	0.371401	-5.41405
CFAP36	49130	CFAP36_01	CFAP36	XM_017003254.1,NM_001282761.1,NM_080667.7,XM_017003255.1,XM_011532499.1	GRCh38.p13	chr2:55537531-55537580	RNA	Endogenous	1	All Targets	112942	FALSE	-0.689325	5.81518	0.0709502	5.81046	1.30354	0.194004	0.371414	-5.36386
RNF32	39578	RNF32_01	RNF32	XM_011515810.3,XM_011515811.3,NM_001184997.1,XM_005249522.5,NM_030936.4,XM_011515809.3,NR_131778.1,XM_011515808.3,XM_011515807.3,NM_001308273.2,XM_011515806.3,XM_011515805.3,XM_011515804.3,XR_428168.3,XR_927367.3,XR_001744553.1,NM_001184996.1,XR_001744552.1,NM_001308274.1,XR_927369.2,XM_017011754.1,XM_017011755.1,XM_011515812.3,XM_017011753.1,XM_011515813.2,XM_024446666.1	GRCh38.p13	chr7:156658494-156658528	RNA	Endogenous	1	All Targets	140545	FALSE	0.615698	4.75976	0.0945148	4.73661	1.30353	0.19402	0.371414	-5.44878
KRT20	46649	KRT20_01	KRT20	NM_019010.3	GRCh38.p13	chr17:40876383-40876432	RNA	Endogenous	1	All Targets	54474	FALSE	3.48985	7.24528	-0.306755	7.24142	-1.30377	0.194148	0.371593	-5.15958
GGA2	45228	GGA2_01	GGA2	XM_024450200.1,NM_015044.4,XM_017023075.1	GRCh38.p13	chr16:23467673-23468907	RNA	Endogenous	1	All Targets	23062	FALSE	0.194185	5.46119	0.0887533	5.44868	1.3031	0.194153	0.371593	-5.43762
ADGRG3	50354	ADGRG3_01	ADGRG3	XM_011522953.3,NM_001308360.2,XM_011522951.3,XR_243399.3,XM_006721170.4,XM_011522954.2,XM_005255842.4,NM_170776.5	GRCh38.p13	chr16:57688433-57688467	RNA	Endogenous	1	All Targets	222487	FALSE	-0.0491723	4.96651	0.0725526	4.94326	1.30291	0.194217	0.371626	-5.46247
GBA	36785	GBA_01	GBA	NM_001005742.3,NM_001171812.2,NM_001171811.2,NM_001005741.3,NM_000157.4	GRCh38.p13	chr1:155235730-155235779	RNA	Endogenous	1	All Targets	2629	FALSE	-0.243671	5.8974	0.0923582	5.88837	1.30287	0.194231	0.371626	-5.39122
PTDSS1	45064	PTDSS1_01	PTDSS1	NM_014754.3,NM_001290225.2	GRCh38.p13	chr8:96334418-96334467	RNA	Endogenous	1	All Targets	9791	FALSE	-0.284075	5.53197	0.0793087	5.51999	1.30283	0.194244	0.371626	-5.4275
LTBP1	36049	LTBP1_01	LTBP1	XM_017004108.1,XM_017004110.1,XM_011532860.2,XM_011532861.2,XM_011532858.2,XM_024452889.1,XM_024452888.1,XM_011532862.2,NM_000627.4,XM_005264317.3,NM_001166266.2,XM_005264318.3,NM_206943.4,XM_011532853.2,NM_001166264.2,NM_001166265.2,XM_011532855.2,XM_011532857.2,XM_011532856.2,XM_024452890.1,XM_011532859.2,XM_017004109.1	GRCh38.p13	chr2:33275079-33275833	RNA	Endogenous	1	All Targets	4052	FALSE	0.544397	5.48456	0.12783	5.47032	1.30338	0.19425	0.371626	-5.42924
PTPMT1	50637	PTPMT1_01	PTPMT1	NM_001143984.1,NM_175732.3	GRCh38.p13	chr11:47571615-47571664	RNA	Endogenous	1	All Targets	114971	FALSE	-0.309723	5.3336	0.0808358	5.32158	1.30251	0.194352	0.371783	-5.42139
FTSJ3	46077	FTSJ3_01	FTSJ3	XM_024450562.1,NM_017647.4	GRCh38.p13	chr17:63825339-63825388	RNA	Endogenous	1	All Targets	117246	FALSE	-0.824342	6.0827	0.0763492	6.07667	1.30243	0.194379	0.371788	-5.36636
ZC3H12A	48013	ZC3H12A_01	ZC3H12A	XR_001737436.2,NM_025079.3,XM_011542198.2,NM_001323551.2,NM_001323550.2	GRCh38.p13	chr1:37483852-37483901	RNA	Endogenous	1	All Targets	80149	FALSE	-0.204899	5.67225	-0.102535	5.66725	-1.30246	0.194394	0.371788	-5.38453
GRAP2	40428	GRAP2_01	GRAP2	NM_004810.4,NM_001291826.2,NM_001291825.1,NM_001291828.2,NM_001291824.2,XM_006724376.3	GRCh38.p13	chr22:39968261-39969433	RNA	Endogenous	1	All Targets	9402	FALSE	0.317689	4.8988	-0.0802577	4.86789	-1.30229	0.194429	0.371817	-5.48265
PKDCC	49331	PKDCC_01	PKDCC	NM_138370.3	GRCh38.p13	chr2:42057855-42057904	RNA	Endogenous	1	All Targets	91461	FALSE	0.112163	4.82182	0.0818392	4.80776	1.3022	0.194458	0.371834	-5.43574
CDCA8	11599	CDCA8_01	CDCA8	NM_001256875.2,NM_018101.4	GRCh38.p13	chr1:37692959-37692993	RNA	Endogenous	1	All Targets	55143	FALSE	-0.343297	5.04585	0.0934069	5.03135	1.30175	0.194617	0.372099	-5.44511
CCT3	36924	CCT3_01	CCT3	NR_036565.1,NM_005998.5,NM_001008800.2,NR_036564.1	GRCh38.p13	chr1:156318898-156318947	RNA	Endogenous	1	All Targets	7203	FALSE	1.30325	6.62598	0.10904	6.62023	1.30155	0.194681	0.372157	-5.30288
AP5B1	49329	AP5B1_01	AP5B1	NM_138368.5	GRCh38.p13	chr11:65775753-65775802	RNA	Endogenous	1	All Targets	91056	FALSE	-0.67864	5.35521	0.0699291	5.34808	1.30153	0.194687	0.372157	-5.40632
EID3	36880	EID3_01	EID3	NM_001008394.3	GRCh38.p13	chr12:104304367-104304416	RNA	Endogenous	1	All Targets	493861	FALSE	0.125506	4.86101	0.0754941	4.84104	1.30083	0.194926	0.372576	-5.45847
SOCS3	42236	SOCS3_01	SOCS3	NM_001378933.1,NM_003955.5,NM_001378932.1	GRCh38.p13	chr17:78357557-78357591	RNA	Endogenous	1	All Targets	9021	FALSE	0.799215	5.47398	-0.166661	5.4533	-1.30109	0.19506	0.372793	-5.44812
FZD3	35509	FZD3_01	FZD3	NM_017412.4,XM_017013842.1,XR_949476.2,XM_017013843.1,XR_001745597.2,NM_145866.1,XM_017013841.1,XM_017013844.1	GRCh38.p13	chr8:28527181-28527215	RNA	Endogenous	1	All Targets	7976	FALSE	0.0169181	4.53869	-0.0844719	4.51718	-1.30037	0.195085	0.372804	-5.44976
KIAA1109	45377	KIAA1109_01	KIAA1109	XM_017008697.1,XM_017008696.1,XR_938781.1,XM_011532330.1,XR_001741335.2,XM_011532325.1,XM_006714344.1,XR_001741336.1,NM_001384125.1,XM_024454243.1,XM_011532324.1,XM_011532327.1,XM_017008698.1,XM_011532326.1,XM_011532323.1,NM_015312.3,XM_005263282.1,XM_011532322.1,XM_005263287.1,XM_011532321.2,XM_011532320.3,XR_938782.1,XM_017008695.1,XR_938783.1	GRCh38.p13	chr4:122324428-122324477	RNA	Endogenous	1	All Targets	84162	FALSE	-0.666937	5.02979	-0.0729625	5.00972	-1.30024	0.195129	0.37285	-5.4619
RTF2	40354	RTF2_01	RTF2	NM_001283036.1,XM_017027872.1,NM_016407.5,NM_001283035.1,NM_001283037.1	GRCh38.p13	chr20:56518294-56518343	RNA	Endogenous	1	All Targets	51507	FALSE	-0.810725	6.08036	-0.0679371	6.07463	-1.29983	0.195269	0.37308	-5.37916
PDCD11	45193	PDCD11_01	PDCD11	XM_011539540.1,XR_001747065.2,NM_014976.2,XM_005269647.3,XM_011539539.2,XM_011539538.2	GRCh38.p13	chr10:103417920-103418476	RNA	Endogenous	1	All Targets	22984	FALSE	-0.388365	5.00937	0.0881895	4.99628	1.29957	0.195356	0.373142	-5.43295
RALBP1	43992	RALBP1_01	RALBP1	NM_006788.4	GRCh38.p13	chr18:9516861-9516910	RNA	Endogenous	1	All Targets	10928	FALSE	2.32657	6.99953	0.171483	6.99591	1.30003	0.195405	0.373142	-5.22395
TMEM236	38158	TMEM236_01	TMEM236	NM_001098844.3,XM_011519629.1,XM_011519627.2,XM_011519628.1,XM_011519626.2,XM_017016574.1	GRCh38.p13	chr10:17796111-17796149	RNA	Endogenous	1	All Targets	653567	FALSE	-0.0263093	4.76339	0.0777795	4.73868	1.2994	0.195415	0.373142	-5.45456
MYO15A	45773	MYO15A_01	MYO15A	XM_011523918.2,XM_024450780.1,XM_024450781.1,XM_017024714.2,NM_016239.4,XM_017024715.2,XM_024450782.1,XR_934039.2	GRCh38.p13	chr17:18131307-18131481	RNA	Endogenous	1	All Targets	51168	FALSE	-0.208761	5.38994	0.0735006	5.37799	1.29937	0.195425	0.373142	-5.45179
TMEM272	35121	TMEM272_01	TMEM272	NM_001351005.2,NM_001351006.2,NM_001351003.2	GRCh38.p13	chr13:51816983-51817017	RNA	Endogenous	1	All Targets	283521	FALSE	-0.181412	5.08742	0.0733219	5.0722	1.29929	0.195453	0.373142	-5.45515
ZNF324	44836	ZNF324_01	ZNF324	NM_014347.3,XM_005258713.4	GRCh38.p13	chr19:58472445-58472487	RNA	Endogenous	1	All Targets	25799	FALSE	-0.546082	5.03099	0.0731047	5.02055	1.29929	0.195453	0.373142	-5.44912
C5orf67	11506	C5orf67_01	C5orf67	NR_161255.1	GRCh38.p13	chr5:56511473-56511511	RNA	Endogenous	1	All Targets	101928448	FALSE	-0.0987714	5.19066	0.0758006	5.18036	1.29925	0.195467	0.373142	-5.4289
SFTPD	41676	SFTPD_01	SFTPD	XM_011540088.2,NM_003019.5,XM_011540087.1	GRCh38.p13	chr10:79938228-79940753	RNA	Endogenous	1	All Targets	6441	FALSE	-0.161135	4.95238	0.0771103	4.93315	1.2992	0.195485	0.373142	-5.45108
LRRC4C	40138	LRRC4C_01	LRRC4C	XM_011520239.3,XM_011520241.3,XM_011520240.3,NM_001258419.2,XM_017018073.2,NR_047673.1,XM_017018070.2,XM_017018074.2,XM_017018071.2,XM_017018075.2,NR_047674.1,XM_017018072.2,XM_017018076.2,XM_017018077.2,XM_017018078.2,XM_017018079.2,XM_011520243.3,XM_024448626.1,XM_011520244.3,XM_024448627.1,NM_020929.2,XM_011520238.3,XM_011520242.3,XM_024448628.1	GRCh38.p13	chr11:40114964-40115013	RNA	Endogenous	1	All Targets	57689	FALSE	0.437267	4.70877	0.0839842	4.68831	1.29915	0.1955	0.373142	-5.44413
BRD9	36949	BRD9_01	BRD9	XR_002956175.1,XR_002956174.1,XR_002956173.1,NR_164742.1,XM_024446200.1,NM_001375862.1,NM_001375863.1,XM_024446195.1,XM_017009780.1,NM_001317951.2,NM_001375861.1,NR_134296.1,NM_001009877.3,NM_001375879.1,NM_001375877.1,NM_001375878.1,XM_006714494.3,XM_024446198.1,XM_024446199.1,XM_024446196.1,NM_023924.5,XM_024446197.1,XR_002956172.1,XM_024446194.1	GRCh38.p13	chr5:884053-886623	RNA	Endogenous	1	All Targets	65980	FALSE	0.0422853	5.58132	0.0925291	5.57768	1.29915	0.195502	0.373142	-5.38058
TEDC2	48023	TEDC2_01	TEDC2	XM_011522667.2,NM_025108.3	GRCh38.p13	chr16:2464681-2464720	RNA	Endogenous	1	All Targets	80178	FALSE	0.0310143	5.68833	0.0825432	5.67719	1.29876	0.195636	0.37336	-5.4486
CLTB	44158	CLTB_01	CLTB	NR_157088.2,NR_045724.2,NM_001364126.2,NM_001834.5,NM_007097.5	GRCh38.p13	chr5:176392861-176392895	RNA	Endogenous	1	All Targets	1212	FALSE	0.307892	6.33674	-0.108513	6.3294	-1.29878	0.195664	0.373364	-5.34837
GNRH1	36182	GNRH1_01	GNRH1	NM_001083111.2,NM_000825.3	GRCh38.p13	chr8:25419458-25421619	RNA	Endogenous	1	All Targets	2796	FALSE	-0.00706559	5.14892	0.0718819	5.13817	1.29863	0.195678	0.373364	-5.43152
SYNE1	45364	SYNE1_01	SYNE1	XM_017010619.1,XM_006715420.2,XM_011535641.2,XM_006715416.2,XM_006715417.2,XM_017010610.1,XM_017010611.2,XM_006715414.1,XM_006715425.2,NM_033071.4,XM_006715424.2,XM_017010612.1,NM_001347701.1,XM_017010613.1,NM_182961.4,XM_017010608.1,NM_001347702.1,XM_017010614.1,XM_017010615.1,XM_006715415.2,XM_011535645.2,XM_006715407.1,XM_011535644.1,XM_017010609.1,XM_006715422.1,XM_006715412.2,XM_006715423.2,XM_006715413.2,XM_006715421.2,XM_006715409.1,XM_006715410.2,XM_006715408.2,XM_006715411.1,XM_017010616.1,XM_017010617.1,XM_011535643.1,XM_011535642.2,XM_017010618.1	GRCh38.p13	chr6:152152108-152154907	RNA	Endogenous	1	All Targets	23345	FALSE	0.684144	5.07625	0.0799292	5.05643	1.29853	0.195715	0.373396	-5.4548
RP9	51373	RP9_01	RP9	NM_203288.2,XM_011515468.3	GRCh38.p13	chr7:33097339-33099332	RNA	Endogenous	1	All Targets	6100	FALSE	0.560621	5.37481	0.0989114	5.36939	1.29846	0.195737	0.3734	-5.37618
MAPRE1	44453	MAPRE1_01	MAPRE1	XM_011528696.2,NM_012325.3	GRCh38.p13	chr20:32825934-32825983	RNA	Endogenous	1	All Targets	22919	FALSE	0.77131	6.51755	-0.114874	6.51163	-1.29851	0.195765	0.373415	-5.30592
DNTT	37214	DNTT_01	DNTT	NM_001017520.2,NM_004088.4	GRCh38.p13	chr10:96318469-96318518	RNA	Endogenous	1	All Targets	1791	FALSE	-0.229695	5.01928	0.0750378	5.00422	1.29823	0.195816	0.373474	-5.4506
PRKAG1	41507	PRKAG1_01	PRKAG1	XM_011538562.2,XM_005269019.4,XM_017019622.1,XM_017019623.1,NM_002733.5,NM_001206709.2,NM_001206710.2,XM_005269020.2	GRCh38.p13	chr12:49003226-49003275	RNA	Endogenous	1	All Targets	5571	FALSE	-0.464561	5.18325	0.0774764	5.17249	1.29807	0.195871	0.373479	-5.44557
STX12	50713	STX12_01	STX12	NM_177424.3	GRCh38.p13	chr1:27822319-27822368	RNA	Endogenous	1	All Targets	23673	FALSE	-1.00364	5.91316	0.0683256	5.90946	1.29807	0.195871	0.373479	-5.3726
EIF3A	42102	EIF3A_01	EIF3A	NM_003750.4	GRCh38.p13	chr10:119049955-119050539	RNA	Endogenous	1	All Targets	8661	FALSE	0.24199	7.41722	0.0824872	7.41423	1.29791	0.195925	0.373479	-5.21817
KLHL33	38338	KLHL33_01	KLHL33	NM_001109997.3,NM_001365790.2,XM_011536450.2	GRCh38.p13	chr14:20429012-20429046	RNA	Endogenous	1	All Targets	123103	FALSE	-0.0844337	5.08399	0.0740352	5.06321	1.29791	0.195925	0.373479	-5.47342
LCMT2	12428	LCMT2_01	LCMT2	NM_014793.5	GRCh38.p13	chr15:43329247-43329281	RNA	Endogenous	1	All Targets	9836	FALSE	-0.302945	5.12975	0.0706692	5.11076	1.29788	0.195935	0.373479	-5.46795
XPNPEP3	39871	XPNPEP3_01	XPNPEP3	NM_001204827.1	GRCh38.p13	chr22:40862202-40862246	RNA	Endogenous	1	All Targets	63929	FALSE	-0.0777737	4.7701	0.0732275	4.74372	1.29787	0.195939	0.373479	-5.46863
ANKK1	50813	ANKK1_01	ANKK1	XM_011542737.2,XM_017017475.1,XM_011542738.2,XM_011542736.2,NM_178510.2	GRCh38.p13	chr11:113400010-113400044	RNA	Endogenous	1	All Targets	255239	FALSE	0.0470161	4.65303	0.0769307	4.63048	1.29754	0.196052	0.373658	-5.45999
ZNF585B	49870	ZNF585B_01	ZNF585B	NM_152279.4	GRCh38.p13	chr19:37183241-37183290	RNA	Endogenous	1	All Targets	92285	FALSE	-0.105774	5.35068	0.113931	5.34233	1.29769	0.196128	0.37376	-5.40894
RTN4	44112	RTN4_01	RTN4	NM_001321863.2,NM_020532.5,NR_135829.1,NM_207521.2,NM_007008.3,NM_001321862.1,NM_001321904.2,NM_153828.3,NM_001321861.1,NM_001321860.1,NR_135830.2,NM_001321859.2,NM_207520.2	GRCh38.p13	chr2:54987572-54987621	RNA	Endogenous	1	All Targets	57142	FALSE	2.05259	7.15227	0.114832	7.14956	1.29727	0.196146	0.37376	-5.22343
IFITM10	12288	IFITM10_01	IFITM10	NM_001170820.4	GRCh38.p13	chr11:1735350-1735384	RNA	Endogenous	1	All Targets	402778	FALSE	0.0661206	5.54961	-0.131637	5.53698	-1.29755	0.196247	0.373915	-5.42792
ST14	47351	ST14_01	ST14	NM_021978.4	GRCh38.p13	chr11:130196609-130196658	RNA	Endogenous	1	All Targets	6768	FALSE	2.72093	6.50857	-0.162199	6.50448	-1.29732	0.196331	0.373999	-5.26539
CNTN4	50631	CNTN4_01	CNTN4	NM_175613.2,XM_006713004.4,XM_017005784.2,XM_017005785.1,NM_175607.3,XM_011533425.3,XM_011533429.2,XM_011533430.2,NM_001350095.1,XM_011533428.2,NM_001206956.1,XM_017005786.1,XM_011533427.2,NM_001206955.1,XM_017005787.1,XM_017005782.1,XM_017005783.1,XM_011533431.2	GRCh38.p13	chr3:3026165-3026214	RNA	Endogenous	1	All Targets	152330	FALSE	0.361503	5.59459	0.0873943	5.58864	1.2967	0.19634	0.373999	-5.40199
SEMA4G	39845	SEMA4G_01	SEMA4G	NM_001203244.1,XR_246101.3,XR_945792.2,NM_017893.3,XM_024448091.1,XM_024448090.1	GRCh38.p13	chr10:100979991-100980169	RNA	Endogenous	1	All Targets	57715	FALSE	-0.078479	4.91071	0.0799262	4.89434	1.29667	0.196351	0.373999	-5.45165
MCIDAS	39614	MCIDAS_01	MCIDAS	XM_017009439.2,NM_001190787.3	GRCh38.p13	chr5:55219725-55219774	RNA	Endogenous	1	All Targets	345643	FALSE	-0.105899	5.0442	0.0726859	5.03059	1.29647	0.196419	0.37409	-5.45341
SRGAP1	46991	SRGAP1_01	SRGAP1	XM_024449096.1,XM_024449097.1,NM_001346201.2,XM_011538581.2,NM_020762.4,XM_011538580.2	GRCh38.p13	chr12:64063026-64063075	RNA	Endogenous	1	All Targets	57522	FALSE	-0.718337	5.40707	0.0710197	5.39249	1.29632	0.196473	0.374155	-5.44441
MTMR7	42679	MTMR7_01	MTMR7	XM_024447325.1,XM_006716414.3,NM_004686.5,XM_017013956.2,XM_011544693.2	GRCh38.p13	chr8:17300060-17300109	RNA	Endogenous	1	All Targets	9108	FALSE	0.107391	4.79165	0.0772532	4.77229	1.29622	0.196505	0.374177	-5.45695
RITA1	48694	RITA1_01	RITA1	NM_032848.3,NM_001286215.1,XM_005253972.3	GRCh38.p13	chr12:113192001-113192047	RNA	Endogenous	1	All Targets	84934	FALSE	-0.819213	5.46771	0.0664599	5.45717	1.29612	0.196542	0.374193	-5.44085
PLA2G1B	36261	PLA2G1B_01	PLA2G1B	NM_000928.3	GRCh38.p13	chr12:120322230-120322279	RNA	Endogenous	1	All Targets	5319	FALSE	0.216431	4.93327	0.0770334	4.9161	1.29608	0.196554	0.374193	-5.45475
IST1	45071	IST1_01	IST1	NM_001270976.1,NM_001270978.2,NM_001270977.2,NM_001270979.1,NM_014761.4,NM_001270975.2	GRCh38.p13	chr16:71921405-71922474	RNA	Endogenous	1	All Targets	9798	FALSE	-0.124605	6.32655	-0.0796835	6.32001	-1.29581	0.196648	0.374315	-5.35272
MFAP5	41965	MFAP5_01	MFAP5	NM_001297710.2,NM_003480.4,NR_123733.2,NM_001297712.2,NR_123734.2,NM_001297711.2,NM_001297709.2	GRCh38.p13	chr12:8662683-8662732	RNA	Endogenous	1	All Targets	8076	FALSE	0.112355	5.01206	0.0788653	4.99444	1.29576	0.196663	0.374315	-5.45521
WWC2	52097	WWC2_01	WWC2	XM_024454225.1,XM_011532269.3,NM_024949.6	GRCh38.p13	chr4:183282871-183282905	RNA	Endogenous	1	All Targets	80014	FALSE	-0.536208	4.97058	0.064354	4.95282	1.29572	0.196678	0.374315	-5.46314
ENO1	40688	ENO1_01	ENO1	NM_001353346.3,NM_001201483.4,NM_001428.5	GRCh38.p13	chr1:8861027-8861076	RNA	Endogenous	1	All Targets	2023	FALSE	2.25343	7.4173	0.136309	7.41399	1.29586	0.196709	0.374336	-5.19783
ARAF	40819	ARAF_01	ARAF	NM_001256196.1,NM_001654.5,NM_001256197.1	GRCh38.p13	chrX:47563024-47563063	RNA	Endogenous	1	All Targets	369	FALSE	-0.59264	5.87032	0.0789942	5.86518	1.29545	0.196771	0.3744	-5.38125
DHRS4	47129	DHRS4_01	DHRS4,DHRS4L1,DHRS4L2	NM_001282988.2,NM_001277864.2,NR_102687.2,NM_001282989.2,NM_001193635.1,NR_102691.2,NR_102689.2,NM_001282987.2,NM_001282991.2,NR_102688.2,NR_102693.2,NR_102692.2,NM_001282990.2,NM_198083.4,NM_001193637.1,NM_001193636.1,NR_102694.2,XM_006720246.3,NM_021004.4,XM_006720005.3	GRCh38.p13	chr14:24006145-24006194,chr14:24051113-24051162,chr14:23969016-23969065	RNA	Endogenous	1	All Targets	10901	FALSE	-0.0694324	5.95234	-0.0896283	5.94106	-1.29542	0.196782	0.3744	-5.4245
ZFYVE1	47258	ZFYVE1_01	ZFYVE1	XR_001750376.2,XM_017021373.1,NM_021260.4,NM_001281735.1,NM_001281734.2,NM_178441.2	GRCh38.p13	chr14:72969629-72969678	RNA	Endogenous	1	All Targets	53349	FALSE	-0.3996	5.19466	0.0698932	5.17989	1.29496	0.19694	0.374655	-5.45514
AZU1	40847	AZU1_01	AZU1	NM_001700.5	GRCh38.p13	chr19:830875-830909	RNA	Endogenous	1	All Targets	566	FALSE	0.173888	4.87007	0.0792351	4.85669	1.29491	0.196957	0.374655	-5.4447
MYADM	37262	MYADM_01	MYADM	NM_001290189.1,NM_001290190.1,NM_001290194.2,NM_001290191.2,NM_001290188.2,NM_138373.5,NM_001020818.2,NM_001290192.2,NM_001020821.2,NM_001020819.2,NM_001290193.2,NM_001020820.3	GRCh38.p13	chr19:53875961-53876010	RNA	Endogenous	1	All Targets	91663	FALSE	0.876305	5.60801	0.131103	5.59184	1.29537	0.197003	0.3747	-5.45184
BRMS1	34464	BRMS1_01	BRMS1	XM_024448425.1,XR_002957138.1,NM_015399.4,XM_024448426.1,NM_001024957.2	GRCh38.p13	chr11:66340990-66341031	RNA	Endogenous	1	All Targets	25855	FALSE	-0.86856	5.52688	-0.0700794	5.51946	-1.29471	0.197026	0.3747	-5.42221
KRT75	12401	KRT75_01	KRT75	NM_004693.3	GRCh38.p13	chr12:52424535-52424580	RNA	Endogenous	1	All Targets	9119	FALSE	-0.39735	5.10548	0.0699286	5.08543	1.29458	0.197072	0.3747	-5.47778
MCMDC2	50457	MCMDC2_01	MCMDC2	NM_001136161.2,XM_006716429.2,XM_024447078.1,XM_006716427.3,XM_005251174.2,XM_011517469.2,NM_173518.5,XM_011517467.3,XM_017013140.1,NM_001136160.1,XM_006716433.3,XM_011517468.2	GRCh38.p13	chr8:66896875-66896924	RNA	Endogenous	1	All Targets	157777	FALSE	-0.00926637	4.50296	0.0873463	4.46858	1.29456	0.197078	0.3747	-5.45943
MAP3K7	49766	MAP3K7_01	MAP3K7	NM_145331.3,NM_145332.3,NM_003188.4,NM_145333.3,XM_006715553.3,XM_017011226.2	GRCh38.p13	chr6:90560093-90560142	RNA	Endogenous	1	All Targets	6885	FALSE	-0.355577	5.6017	-0.0832707	5.593	-1.29455	0.197081	0.3747	-5.42639
LY6G5B	47232	LY6G5B_01	LY6G5B	NM_021221.2	GRCh38.p13	chr6:31671895-31671944	RNA	Endogenous	1	All Targets	58496	FALSE	0.0619128	5.11724	0.0830826	5.10485	1.29445	0.197114	0.374726	-5.43705
ADORA2A	36072	ADORA2A_01	ADORA2A,SPECC1L-ADORA2A	NM_001278498.1,NR_103543.2,NR_103544.2,NM_001278497.1,NM_000675.6,NM_001278500.1,NR_103546.1,NM_001278499.2	GRCh38.p13	chr22:24441115-24441164	RNA	Endogenous	1	All Targets	135	FALSE	0.434525	5.19035	0.0690256	5.17231	1.29418	0.197207	0.374864	-5.45206
FAM227A	37133	FAM227A_01	FAM227A	NM_001384270.1,XM_006724293.2,NM_001291030.2,NM_001384271.1,NM_001013647.2	GRCh38.p13	chr22:38585782-38585831	RNA	Endogenous	1	All Targets	646851	FALSE	-0.433231	4.91198	0.0710454	4.89778	1.29377	0.197349	0.375096	-5.46264
KRTAP5-10	12415	KRTAP5-10_01	KRTAP5-10	NM_001012710.2	GRCh38.p13	chr11:71566591-71566625	RNA	Endogenous	1	All Targets	387273	FALSE	0.458495	4.84215	0.0986935	4.8238	1.29384	0.197376	0.375109	-5.45295
RTL3	13142	RTL3_01	RTL3	NM_152694.3	GRCh38.p13	chrX:78657947-78657981	RNA	Endogenous	1	All Targets	203430	FALSE	0.151135	4.64673	0.0835851	4.62634	1.29354	0.197431	0.375174	-5.44901
FHIP1A	38337	FHIP1A_01	FHIP1A	XM_024454201.1,XM_011532223.2,NM_001348694.2,XM_011532220.2,XM_011532224.2,XM_011532221.2,XM_005263199.1,NM_001109977.3	GRCh38.p13	chr4:151629789-151629838	RNA	Endogenous	1	All Targets	729830	FALSE	-0.587963	5.42534	-0.0746442	5.41394	-1.2934	0.197477	0.375224	-5.44346
COL25A1	35196	COL25A1_01	COL25A1	XM_017008736.1,NR_045756.3,XM_017008735.1,XM_011532333.2,NM_198721.4,XM_011532356.2,NM_001256074.2,XM_011532334.2,NM_032518.3,XM_017008737.1,XM_011532338.2,XM_011532335.2,XM_011532358.2,XM_011532355.2	GRCh38.p13	chr4:108859657-108859691	RNA	Endogenous	1	All Targets	84570	FALSE	0.0773259	5.04583	0.0778209	5.02947	1.29294	0.197635	0.375487	-5.46338
FASTK	40141	FASTK_01	FASTK	NM_033015.3,NM_001258461.1,XM_017011705.2,XM_017011704.1,XM_005249933.4,XM_024446644.1,XM_011515763.1,XM_005249932.1,XM_011515761.3,XM_024446642.1,XM_011515762.3,XM_024446643.1,NM_006712.5	GRCh38.p13	chr7:151077755-151077902	RNA	Endogenous	1	All Targets	10922	FALSE	-0.294462	5.69586	0.0731329	5.68559	1.29271	0.197716	0.375602	-5.42275
MVB12A	49345	MVB12A_01	MVB12A	NM_138401.4,NM_001304547.2	GRCh38.p13	chr19:17422431-17423504	RNA	Endogenous	1	All Targets	93343	FALSE	-0.236785	5.41097	0.0709115	5.40046	1.29248	0.197796	0.375674	-5.43434
FGF7	41036	FGF7_01	FGF7	NM_002009.4	GRCh38.p13	chr15:49423418-49424058	RNA	Endogenous	1	All Targets	2252	FALSE	0.497446	4.85366	0.0922322	4.83523	1.29245	0.197806	0.375674	-5.45252
PSMD5	40188	PSMD5_01	PSMD5	NM_001270427.2,NM_005047.4	GRCh38.p13	chr9:120817840-120817889	RNA	Endogenous	1	All Targets	5711	FALSE	-0.30447	4.87913	0.0759379	4.86703	1.29242	0.197814	0.375674	-5.44203
PPIG	42749	PPIG_01	PPIG	XM_005246967.1,XM_017005302.2,NM_004792.3,XM_005246966.2	GRCh38.p13	chr2:169630909-169630958	RNA	Endogenous	1	All Targets	9360	FALSE	-0.191864	6.23894	0.158017	6.23653	1.29283	0.197887	0.375739	-5.35588
MAML1	45067	MAML1_01	MAML1	NM_014757.5	GRCh38.p13	chr5:179766678-179766727	RNA	Endogenous	1	All Targets	9794	FALSE	-0.803811	5.51645	-0.0723204	5.50782	-1.2922	0.197893	0.375739	-5.43753
SRCAP	43919	SRCAP_01	SRCAP	NM_006662.3	GRCh38.p13	chr16:30716353-30716402	RNA	Endogenous	1	All Targets	10847	FALSE	-0.638293	6.16468	0.0737022	6.15767	1.29209	0.197931	0.375739	-5.38068
KCNJ1	50319	KCNJ1_01	KCNJ1	NM_153766.3,NM_000220.6,NM_153764.3,NM_153767.4,NM_153765.3	GRCh38.p13	chr11:128839251-128839300	RNA	Endogenous	1	All Targets	3758	FALSE	0.164913	5.42554	0.0792943	5.41492	1.29205	0.197942	0.375739	-5.4227
LIPJ	37018	LIPJ_01	LIPJ	XM_011539317.3,XM_011539314.3,XM_011539320.2,XM_005269542.3,NM_001010939.2,XM_011539318.2,XM_006717635.3,XM_011539315.2,XM_024447826.1,XM_011539319.1	GRCh38.p13	chr10:88606748-88606797	RNA	Endogenous	1	All Targets	142910	FALSE	-0.360355	5.39591	0.0698459	5.38272	1.29203	0.197949	0.375739	-5.45422
MT1G	43468	MT1G_01	MT1G	NM_001301267.2,NM_005950.3	GRCh38.p13	chr16:56667977-56668015	RNA	Endogenous	1	All Targets	4495	FALSE	0.657838	5.50092	0.143219	5.48791	1.29251	0.197998	0.375794	-5.44196
ACVR2A	40790	ACVR2A_01	ACVR2A	NM_001616.5,NM_001278579.2,NM_001278580.1	GRCh38.p13	chr2:147922989-147923038	RNA	Endogenous	1	All Targets	92	FALSE	-0.144265	5.75804	-0.0926369	5.74646	-1.29144	0.198156	0.376046	-5.42528
CNOT9	43152	CNOT9_01	CNOT9	NM_001271634.2,XM_011512138.3,NM_001271635.1,NR_073390.2,XM_017005249.2,NM_005444.3,XM_017005248.1	GRCh38.p13	chr2:218580607-218580656	RNA	Endogenous	1	All Targets	9125	FALSE	-0.757857	5.47875	0.0751956	5.47115	1.29139	0.198171	0.376046	-5.42804
HSPB8	12277	HSPB8_01	HSPB8	NM_014365.3	GRCh38.p13	chr12:119193701-119193739	RNA	Endogenous	1	All Targets	26353	FALSE	0.334643	5.53592	-0.108152	5.52469	-1.2916	0.198213	0.37606	-5.44258
CTSL	34569	CTSL_01	CTSL	NM_001382757.1,NM_001382768.1,NM_001382767.1,NM_001382758.1,NM_001382766.1,NM_145918.3,NM_001257971.2,NM_001257972.2,NM_001257973.2,NM_001912.5	GRCh38.p13	chr9:87731053-87731087	RNA	Endogenous	1	All Targets	1514	FALSE	0.107505	6.11834	-0.143678	6.10933	-1.2918	0.198237	0.37606	-5.3908
IGSF22	50495	IGSF22_01	IGSF22	XM_017017607.1,XM_011520030.2,XM_011520031.2,NM_173588.4,XM_017017608.1,NR_160413.1	GRCh38.p13	chr11:18720222-18720271	RNA	Endogenous	1	All Targets	283284	FALSE	0.199563	5.1363	0.0801852	5.12718	1.2912	0.198239	0.37606	-5.4343
CFAP299	39902	CFAP299_01	CFAP299	XM_017007976.1,XM_017007973.1,XM_017007972.1,XM_017007978.1,XM_017007975.1,XM_017007974.1,XM_011531816.2,NM_001206997.1,NM_152770.3,XM_017007977.1	GRCh38.p13	chr4:80566504-80583141,chr4:80362884-80583141,chr4:80449258-80583141	RNA	Endogenous	1	All Targets	255119	FALSE	0.0541343	4.96772	0.0792965	4.94768	1.29109	0.198275	0.37609	-5.46874
FBXL7	44438	FBXL7_01	FBXL7	NM_001278317.1,NM_012304.5,XM_017009262.2,XM_011513998.1	GRCh38.p13	chr5:15937965-15938014	RNA	Endogenous	1	All Targets	23194	FALSE	0.245262	4.97741	0.0778589	4.96186	1.29093	0.198332	0.37616	-5.45731
TAL2	43135	TAL2_01	TAL2	NM_005421.3	GRCh38.p13	chr9:105662702-105662738	RNA	Endogenous	1	All Targets	6887	FALSE	-0.00147639	4.92757	0.0769198	4.91271	1.29079	0.198378	0.376209	-5.46076
ZNF347	13705	ZNF347_01	ZNF347	NM_032584.3,NM_001172675.2,NM_001172674.1	GRCh38.p13	chr19:53148703-53148737	RNA	Endogenous	1	All Targets	84671	FALSE	-0.343133	4.64708	-0.0714044	4.6205	-1.29044	0.1985	0.376403	-5.47776
TRAF1	43289	TRAF1_01	TRAF1	NM_005658.5,NM_001190945.1,NM_001190947.1	GRCh38.p13	chr9:120903011-120903057	RNA	Endogenous	1	All Targets	7185	FALSE	1.05879	5.38891	0.0952105	5.38037	1.2903	0.198547	0.376454	-5.4232
SMIM24	38813	SMIM24_01	SMIM24	NM_001136503.2	GRCh38.p13	chr19:3474629-3474678	RNA	Endogenous	1	All Targets	284422	FALSE	-0.192071	5.1999	0.0668614	5.18335	1.29004	0.19864	0.376572	-5.47591
B4GALT4	42123	B4GALT4_01	B4GALT4	XM_024453805.1,XM_006713800.2,XR_001740344.2,XR_001740341.2,XR_001740345.1,XM_017007401.1,XM_005247855.1,XM_006713798.3,NM_212543.2,XM_024453804.1,XR_001740342.2,XM_006713801.3,XR_001740346.2,XM_006713799.3,XR_001740343.1,XM_011513260.1,XM_024453806.1,XR_002959604.1,XM_024453807.1,NM_003778.4,XR_001740340.1	GRCh38.p13	chr3:119226989-119227038	RNA	Endogenous	1	All Targets	8702	FALSE	0.945292	5.40769	-0.120886	5.39963	-1.29043	0.198663	0.376572	-5.41316
GYS1	41101	GYS1_01	GYS1	NR_027763.2,NM_002103.5,NM_001161587.2	GRCh38.p13	chr19:48968357-48968406	RNA	Endogenous	1	All Targets	2997	FALSE	-0.843852	5.70528	-0.0777772	5.69986	-1.28995	0.19867	0.376572	-5.416
TSPAN10	48334	TSPAN10_01	TSPAN10	NM_001290212.2,NM_031945.5,NR_110866.1	GRCh38.p13	chr17:81648413-81648450	RNA	Endogenous	1	All Targets	83882	FALSE	0.486149	5.00623	0.0845436	4.99432	1.28989	0.198691	0.376572	-5.4418
ASXL1	45394	ASXL1_01	ASXL1	XM_006723727.3,XM_017027706.1,XM_011528648.3,XM_006723728.3,XM_006723733.1,XM_017027704.1,NM_001363734.1,XM_017027705.1,NM_015338.6,XM_011528652.2,XM_006723730.4	GRCh38.p13	chr20:32438126-32438175	RNA	Endogenous	1	All Targets	171023	FALSE	-0.729211	5.43624	0.0697522	5.42191	1.28971	0.198752	0.376651	-5.45093
NANOGP8	40633	NANOGP8_01	NANOG,NANOGP8	NM_001355281.2,NM_024865.4,NM_001297698.2	GRCh38.p13	chr12:7789643-7789692,chr15:35085033-35085082	RNA	Endogenous	1	All Targets	79923	FALSE	0.110771	5.40774	0.0728769	5.3959	1.28953	0.198814	0.376731	-5.43505
PRC1	34987	PRC1_01	PRC1	XM_017022713.2,XM_017022715.2,XM_006720759.2,XM_011522192.2,XM_017022716.2,NM_003981.4,XM_011522187.2,XM_017022712.2,XM_017022717.1,XM_011522189.2,XM_011522191.3,XM_006720760.2,XM_011522190.3,NM_199413.3,XM_011522188.3,NM_001267580.2,XM_017022714.2,XM_005254987.3	GRCh38.p13	chr15:90981755-90981790	RNA	Endogenous	1	All Targets	9055	FALSE	-0.826026	5.189	0.0797855	5.1699	1.28929	0.198898	0.376813	-5.47261
PDE6G	41425	PDE6G_01	PDE6G	NR_026872.2,NM_002602.4,NM_001365725.1,XM_017024736.1,NM_001365724.1,NR_158591.1	GRCh38.p13	chr17:81650576-81650613	RNA	Endogenous	1	All Targets	5148	FALSE	-0.475858	5.01486	0.0684148	4.99731	1.28929	0.198898	0.376813	-5.46517
TMEM156	35318	TMEM156_01	TMEM156	NM_024943.3,XM_024454224.1,XM_011513754.2,XM_017008629.1,NM_001303228.2,XM_011513753.2,XM_024454223.1,XM_024454222.1	GRCh38.p13	chr4:38993824-38993858	RNA	Endogenous	1	All Targets	80008	FALSE	0.559296	4.87554	0.0819645	4.85306	1.28904	0.198984	0.376937	-5.46951
ZBTB12	50966	ZBTB12_01	ZBTB12	XM_011514383.2,NM_181842.3	GRCh38.p13	chr6:31899709-31899743	RNA	Endogenous	1	All Targets	221527	FALSE	-0.16112	4.6407	0.078526	4.61722	1.28891	0.199032	0.376989	-5.47773
MARK3	41278	MARK3_01	MARK3	XM_017021306.2,XM_017021291.2,XM_017021307.2,XM_024449584.1,NM_001128921.2,XM_024449585.1,XM_017021294.2,NM_001128920.2,XM_017021296.2,XM_017021297.2,XM_017021298.2,XM_017021299.2,XM_005267643.5,XM_017021308.2,XM_005267642.5,NM_002376.6,XM_017021295.2,XM_005267641.5,XM_024449591.1,NM_001128919.2,XM_024449590.1,NM_001128918.3,XM_011536769.3,XM_017021292.2,XM_024449588.1,XM_024449589.1,XM_017021301.2,XM_017021293.1,XM_024449583.1,XM_024449586.1,XM_024449587.1	GRCh38.p13	chr14:103480429-103480478	RNA	Endogenous	1	All Targets	4140	FALSE	-0.503466	5.58174	0.0793659	5.57832	1.28857	0.199148	0.377171	-5.41118
OGN	44705	OGN_01	OGN	NM_033014.3,NM_024416.4,NM_014057.5	GRCh38.p13	chr9:92385707-92385751	RNA	Endogenous	1	All Targets	4969	FALSE	0.395529	4.90045	0.0875246	4.87846	1.28849	0.199178	0.377175	-5.47893
ZC3H12D	51506	ZC3H12D_01	ZC3H12D	NM_207360.3	GRCh38.p13	chr6:149449163-149449212	RNA	Endogenous	1	All Targets	340152	FALSE	1.01257	4.84849	0.0878322	4.82335	1.28845	0.19919	0.377175	-5.46704
ACAN	44543	ACAN_01	ACAN	XM_011521314.1,NM_001369268.1,NM_013227.3,XM_011521313.1,NM_001135.3	GRCh38.p13	chr15:88803778-88836217	RNA	Endogenous	1	All Targets	176	FALSE	-0.195472	4.75412	0.0787532	4.7259	1.2882	0.199278	0.377221	-5.47445
IFT20	40173	IFT20_01	IFT20	NM_001267776.2,NM_001267778.1,NM_174887.4,NM_001267774.2,NM_001267775.2,NM_001267777.2	GRCh38.p13	chr17:28330511-28331890	RNA	Endogenous	1	All Targets	90410	FALSE	0.684705	5.65694	-0.0950043	5.6518	-1.28819	0.19928	0.377221	-5.40982
SREBF2	42632	SREBF2_01	SREBF2	XR_001755277.2,XM_006724310.3,XR_001755278.2,NR_103834.2,XM_011530347.2,XM_017028922.2,NM_004599.4,XM_017028921.2,XR_001755276.2	GRCh38.p13	chr22:41867239-41868618	RNA	Endogenous	1	All Targets	6721	FALSE	0.361546	5.90458	-0.0903972	5.89852	-1.28816	0.19929	0.377221	-5.39219
KBTBD8	48555	KBTBD8_01	KBTBD8	NM_032505.3,XM_005264771.3	GRCh38.p13	chr3:67004207-67004256	RNA	Endogenous	1	All Targets	84541	FALSE	0.242438	4.9795	-0.084156	4.95316	-1.28815	0.199295	0.377221	-5.49221
DHRS12	37407	DHRS12_01	DHRS12	NM_001377933.1,NR_165330.1,NM_024705.2,NM_001270424.1,NM_001377930.1,NM_001377931.1,NR_165332.1,NR_165333.1,NM_001377929.1,NM_001031719.3,NM_001377533.1,NM_001377932.1	GRCh38.p13	chr13:51773937-51773986	RNA	Endogenous	1	All Targets	79758	FALSE	-0.19613	5.23143	0.0694679	5.21721	1.28763	0.199477	0.377526	-5.46505
EBF3	36745	EBF3_01	EBF3	NM_001375389.1,XM_017016027.1,NM_001005463.3,XM_011539575.2,NM_001375390.1,NM_001375391.1,XM_011539574.2,XM_006717744.3,XR_001747076.1,XM_006717740.3,XM_005252667.3,NM_001375392.1,XM_006717741.3,NM_001375379.1,XM_005252669.3,NM_001375380.1	GRCh38.p13	chr10:129873554-129877772	RNA	Endogenous	1	All Targets	253738	FALSE	0.39874	5.13584	-0.0895665	5.11497	-1.28736	0.199571	0.377665	-5.48334
BBS9	37471	BBS9_01	BBS9	NM_014451.3,XM_017011994.2,NM_198428.3,XM_011515267.3,XM_011515266.3,NM_001348043.3,XM_011515265.2,NM_001348038.2,NM_001348040.3,NM_001348044.2,NM_001348045.2,NM_001348041.4,XM_011515269.2,NM_001348046.2,NM_001348039.2,NR_145413.2,NR_145411.1,NM_001362679.1,XR_001744634.2,XM_011515270.3,XM_005249701.3,NM_001348042.2,NR_145412.1,XM_017011990.1,NM_001348037.2,NM_001033605.1,NM_001348036.1,NM_001033604.1	GRCh38.p13	chr7:33177551-33257244	RNA	Endogenous	1	All Targets	27241	FALSE	-0.152145	4.38692	0.0821697	4.36	1.28708	0.199666	0.377807	-5.44629
EDA2R	39794	EDA2R_01	EDA2R	NM_001324202.2,XM_017029707.1,XM_017029708.1,XM_017029706.1,XM_011531005.2,NR_136727.2,NR_136726.2,XM_017029704.1,XM_011531006.2,XM_017029705.1,XR_938405.2,XM_011531001.1,XM_011531000.1,NM_001324199.2,NM_001242310.1,NM_001199687.2,NM_021783.5,NM_001324206.2,XM_011531003.2,XM_017029703.1,XM_011531002.1,NM_001324204.2,NM_001324205.2,NM_001324201.2	GRCh38.p13	chrX:66597989-66598024	RNA	Endogenous	1	All Targets	60401	FALSE	-0.534787	4.89676	0.0686538	4.87713	1.28691	0.199726	0.377881	-5.46331
CMTM3	49542	CMTM3_01	CMTM3	NR_037619.1,NM_144601.4,NM_001363923.1,NM_001363918.1,NM_181553.4,XM_011522861.1	GRCh38.p13	chr16:66613638-66613687	RNA	Endogenous	1	All Targets	123920	FALSE	-0.48185	5.47867	0.0803151	5.47024	1.28685	0.199745	0.377881	-5.43832
TOMM22	46807	TOMM22_01	TOMM22	NM_020243.5	GRCh38.p13	chr22:38682923-38682972	RNA	Endogenous	1	All Targets	56993	FALSE	-0.454191	5.92005	0.0739881	5.9109	1.28673	0.199788	0.37789	-5.41105
MRPL16	46176	MRPL16_01	MRPL16	NM_017840.4	GRCh38.p13	chr11:59807710-59807759	RNA	Endogenous	1	All Targets	54948	FALSE	0.177213	5.49238	0.102934	5.48196	1.28692	0.199791	0.37789	-5.43901
RNF25	47467	RNF25_01	RNF25	NM_022453.3,XM_017004695.2	GRCh38.p13	chr2:218668259-218668299	RNA	Endogenous	1	All Targets	64320	FALSE	-0.589317	5.03214	0.0706548	5.01826	1.28663	0.199822	0.377911	-5.46288
RAG1	35930	RAG1_01	RAG1	NM_000448.3,NM_001377277.1,NM_001377278.1,NM_001377280.1,NM_001377279.1	GRCh38.p13	chr11:36575531-36575578	RNA	Endogenous	1	All Targets	5896	FALSE	0.207038	5.22361	0.0762018	5.21401	1.28636	0.199916	0.378051	-5.44078
ZBTB48	34875	ZBTB48_01	ZBTB48	XM_017001112.2,XR_001737135.2,XR_946621.3,XM_017001111.2,XM_017001110.2,XR_001737137.2,NM_005341.4,NM_001278648.2,XM_017001114.2,XR_001737136.1,XM_017001113.2,NM_001278647.2	GRCh38.p13	chr1:6580845-6580882	RNA	Endogenous	1	All Targets	3104	FALSE	-0.262866	5.06331	0.0751436	5.04602	1.28605	0.200026	0.37819	-5.47451
ZADH2	50671	ZADH2_01	ZADH2	XM_024451166.1,NM_175907.6,NM_001306093.1	GRCh38.p13	chr18:75201734-75201783	RNA	Endogenous	1	All Targets	284273	FALSE	-0.51125	5.531	-0.0814854	5.52244	-1.28597	0.200051	0.37819	-5.42665
CLEC16A	45329	CLEC16A_01	CLEC16A	XM_011522437.3,XM_011522440.3,XM_024450218.1,XR_932810.3,NM_001243403.1,XM_005255216.2,XM_005255213.2,XM_011522436.3,XM_006720870.4,XM_005255211.2,XM_011522435.2,NM_015226.3,XM_011522439.3,XM_005255210.2,XM_005255215.4,XM_005255214.2,XM_011522438.3,XM_017023089.2,XM_011522434.2	GRCh38.p13	chr16:11003095-11003144	RNA	Endogenous	1	All Targets	23274	FALSE	0.0734292	5.3876	0.0872012	5.37763	1.28594	0.200063	0.37819	-5.45309
UFM1	45945	UFM1_01	UFM1	NR_104585.2,NM_016617.4,NM_001286706.2,NR_104584.2,NM_001286705.2,NM_001286703.2,NM_001286704.2	GRCh38.p13	chr13:38361802-38361851	RNA	Endogenous	1	All Targets	51569	FALSE	-0.803634	6.09935	-0.0766419	6.09123	-1.28592	0.200071	0.37819	-5.40809
BRME1	40581	BRME1_01	BRME1	NM_001345848.1,XM_024451714.1,XM_024451715.1,NM_024323.5,NM_001345843.1,NM_001345844.1,XM_011528287.2,XM_024451718.1,XM_011528286.2,XM_024451716.1,NM_001345847.2,XM_024451717.1,XM_024451712.1,NM_001345846.2,XM_024451713.1	GRCh38.p13	chr19:13892815-13892864	RNA	Endogenous	1	All Targets	79173	FALSE	-0.873378	5.69771	0.0787208	5.69294	1.28574	0.200132	0.378228	-5.40724
RTP5	50548	RTP5_01	RTP5	XM_011510995.2,NM_173821.3	GRCh38.p13	chr2:241873213-241873252	RNA	Endogenous	1	All Targets	285093	FALSE	0.346921	5.26622	-0.0738358	5.24662	-1.28571	0.200142	0.378228	-5.47609
PRAMEF20	38203	PRAMEF20_01	PRAMEF20	NM_001099852.2	GRCh38.p13	chr1:13418526-13418575	RNA	Endogenous	1	All Targets	645425	FALSE	-0.0131974	4.84844	0.0746789	4.8271	1.28569	0.200151	0.378228	-5.47909
MMP23B	44098	MMP23B_01	MMP23B	NM_006983.2,XR_002957848.1,XM_017002617.1,XM_017002615.1	GRCh38.p13	chr1:1632269-1632303	RNA	Endogenous	1	All Targets	8510	FALSE	0.147039	4.96325	0.0753169	4.94216	1.28558	0.200187	0.378257	-5.46659
TMEM59L	44331	TMEM59L_01	TMEM59L	XR_002958292.1,NM_012109.3	GRCh38.p13	chr19:18616043-18616083	RNA	Endogenous	1	All Targets	25789	FALSE	0.0484449	4.75297	0.0774621	4.72586	1.28532	0.20028	0.378394	-5.48688
MYORG	46954	MYORG_01	MYORG	XM_017014930.2,NM_020702.5,XM_011517966.3	GRCh38.p13	chr9:34370146-34370195	RNA	Endogenous	1	All Targets	57462	FALSE	-0.164475	5.3512	0.076632	5.34168	1.28521	0.200317	0.378427	-5.4443
NOA1	48470	NOA1_01	NOA1	NM_032313.4	GRCh38.p13	chr4:56964451-56964500	RNA	Endogenous	1	All Targets	84273	FALSE	-0.282037	4.81718	-0.0751989	4.79673	-1.28491	0.200423	0.378588	-5.47802
IFNL3	50377	IFNL3_01	IFNL2,IFNL3	NM_001346937.1,NM_172139.4,NM_172138.2	GRCh38.p13	chr19:39244475-39244817,chr19:39268829-39269171	RNA	Endogenous	1	All Targets	282616	FALSE	0.435447	4.50444	0.0894781	4.48273	1.28484	0.200446	0.378593	-5.45322
ACER3	46468	ACER3_01	ACER3	XR_001747918.1,XM_011545151.2,XR_001747919.1,NM_001300953.2,XM_011545152.2,NM_001300954.2,NM_018367.7,NM_001300955.2	GRCh38.p13	chr11:77022743-77022792	RNA	Endogenous	1	All Targets	55331	FALSE	-0.246499	4.65646	0.0711839	4.63045	1.28466	0.200508	0.378655	-5.47301
GJE1	40639	GJE1_01	GJE1	NM_001358410.1	GRCh38.p13	chr6:142133985-142134034	RNA	Endogenous	1	All Targets	100126572	FALSE	0.2154	4.85713	0.0788149	4.84077	1.28453	0.200555	0.378655	-5.45951
ROS1	41628	ROS1_01	ROS1	NM_002944.3,XM_006715548.4,XM_017011172.1,XM_011536057.3,XM_017011173.1,NM_001378891.1,XM_011536056.2,XM_011536050.2,XM_011536055.2,XM_011536049.2,XM_011536051.2,XM_011536054.2,NM_001378902.1,XM_011536053.2,XM_011536058.2	GRCh38.p13	chr6:117353160-117356668	RNA	Endogenous	1	All Targets	6098	FALSE	0.12542	4.95853	0.0768312	4.94454	1.28447	0.200576	0.378655	-5.45468
STAC	41758	STAC_01	STAC	XM_017007083.1,XM_024453723.1,XM_024453722.1,XM_011534037.3,NM_003149.2,XM_011534038.2,NM_001292049.1	GRCh38.p13	chr3:36547842-36547891	RNA	Endogenous	1	All Targets	6769	FALSE	-0.132196	4.76492	0.0693154	4.74434	1.28446	0.200579	0.378655	-5.47596
WDR5B	46675	WDR5B_01	WDR5B	NM_019069.4	GRCh38.p13	chr3:122415366-122415415	RNA	Endogenous	1	All Targets	54554	FALSE	-0.659758	5.29036	0.0650118	5.28133	1.2844	0.200599	0.378655	-5.44769
NPAP1	46618	NPAP1_01	NPAP1	NM_018958.3	GRCh38.p13	chr15:24677304-24677353	RNA	Endogenous	1	All Targets	23742	FALSE	0.313825	4.7619	-0.0978326	4.73988	-1.28452	0.200611	0.378655	-5.46903
TIFA	48935	TIFA_01	TIFA	NM_052864.3	GRCh38.p13	chr4:112276439-112276488	RNA	Endogenous	1	All Targets	92610	FALSE	-0.20999	5.20508	-0.0676615	5.18983	-1.28431	0.200633	0.378655	-5.47451
USP44	40295	USP44_01	USP44	NR_144946.2,XM_005269172.1,NM_001347937.2,XM_005269173.1,NR_144947.2,NM_001347936.2,NR_144948.2,XM_005269174.1,NM_032147.5,XM_017020012.1,NM_001042403.3,XM_011538801.1,XM_017020010.2,NM_001278393.2,XM_011538806.2,XM_011538804.2,XM_011538805.2,NR_125360.3,XR_944757.1,XM_011538802.1,XM_011538803.1,NR_144944.2,XR_001748887.1,NR_144945.2,XM_011538800.2	GRCh38.p13	chr12:95533849-95533898	RNA	Endogenous	1	All Targets	84101	FALSE	-0.00674582	5.03788	0.0731576	5.02356	1.28428	0.200641	0.378655	-5.45408
IRX6	47716	IRX6_01	IRX6	NM_024335.3,XM_005256137.3	GRCh38.p13	chr16:55330664-55330713	RNA	Endogenous	1	All Targets	79190	FALSE	0.316591	4.88287	0.0793351	4.86336	1.28387	0.200787	0.378891	-5.47252
USP33	51365	USP33_01	USP33	NM_001377436.1,NM_001377433.1,XM_011541056.2,NM_001377432.1,NM_001377439.1,NM_001377438.1,NM_201626.3,NM_015017.5,NM_001377435.1,NM_001377434.1,NM_001377431.1,NM_001377430.1,NM_201624.3,XM_017000729.1,NM_001377437.1	GRCh38.p13	chr1:77725643-77725692	RNA	Endogenous	1	All Targets	23032	FALSE	-0.940764	5.73628	0.0680623	5.73059	1.28344	0.200936	0.379135	-5.4051
MMRN2	47881	MMRN2_01	MMRN2	NM_024756.3,XM_005270153.1,XM_006717970.4	GRCh38.p13	chr10:86936582-86936629	RNA	Endogenous	1	All Targets	79812	FALSE	0.883559	6.16664	0.14462	6.16541	1.28387	0.200988	0.379195	-5.36872
CMAS	46575	CMAS_01	CMAS	NM_018686.6,NR_135117.1	GRCh38.p13	chr12:22065127-22065166	RNA	Endogenous	1	All Targets	55907	FALSE	-0.443165	5.75773	0.0836511	5.74832	1.28318	0.201026	0.379229	-5.41877
DMAC2L	36484	DMAC2L_01	DMAC2L	NM_001003803.3,NM_001382510.1,XM_011536650.3,XM_011536654.3,XM_011536651.3,XM_011536649.2,NM_001382507.1,XM_011536657.3,XM_005267537.4,XM_011536656.3,XR_943415.3,NM_001003805.3,XM_011536652.1,NM_001370605.1,NM_015684.4,NM_001382509.1,XM_011536655.3	GRCh38.p13	chr14:50321566-50322531	RNA	Endogenous	1	All Targets	27109	FALSE	-0.658782	5.33919	-0.0743591	5.3266	-1.28295	0.201106	0.379341	-5.44516
SLC12A1	35851	SLC12A1_01	SLC12A1	NM_001384136.1,NM_000338.3,NM_001184832.2	GRCh38.p13	chr15:48302750-48302799	RNA	Endogenous	1	All Targets	6557	FALSE	0.253207	4.89698	0.0749881	4.87647	1.28278	0.201165	0.379407	-5.48091
C10orf95	47944	C10orf95_01	C10orf95	NM_001363580.1	GRCh38.p13	chr10:102450045-102450094	RNA	Endogenous	1	All Targets	79946	FALSE	0.237918	4.98502	0.0819745	4.96126	1.28274	0.201182	0.379407	-5.49114
BOD1	49330	BOD1_01	BOD1	NM_138369.3,NR_164701.2,NR_164700.2,XM_017010017.2,NR_164703.2,NM_001159651.3,NR_164702.2	GRCh38.p13	chr5:173607994-173608043	RNA	Endogenous	1	All Targets	91272	FALSE	-0.660624	5.31844	-0.0816694	5.30772	-1.28229	0.201339	0.379665	-5.46374
BEX5	11441	BEX5_01	BEX5	NM_001012978.3,NM_001159560.1	GRCh38.p13	chrX:102154012-102154046	RNA	Endogenous	1	All Targets	340542	FALSE	-0.40647	4.91984	-0.0815624	4.8999	-1.2822	0.201368	0.379682	-5.4733
EDN2	41002	EDN2_01	EDN2	NR_126098.2,XM_017000512.1,NM_001956.5,NM_001302269.2	GRCh38.p13	chr1:41479106-41479140	RNA	Endogenous	1	All Targets	1907	FALSE	-0.229403	4.91868	0.0698001	4.90015	1.28211	0.201401	0.379706	-5.48278
LZTS2	48522	LZTS2_01	LZTS2	NM_001318101.1,NM_032429.4,NM_001318099.2,XM_017016781.1,XM_005270222.4,NM_001318100.2	GRCh38.p13	chr10:101007331-101007367	RNA	Endogenous	1	All Targets	84445	FALSE	-0.346377	5.75872	-0.0777157	5.75159	-1.28201	0.201436	0.379717	-5.41401
NDUFAB1	42874	NDUFAB1_01	NDUFAB1	NM_005003.3,XM_011545856.2	GRCh38.p13	chr16:23581141-23582292	RNA	Endogenous	1	All Targets	4706	FALSE	0.838255	5.95568	-0.0802404	5.94701	-1.28198	0.201448	0.379717	-5.3968
ITIH3	41180	ITIH3_01	ITIH3	XM_005265105.5,NM_002217.3,XM_024453512.1	GRCh38.p13	chr3:52796516-52796565	RNA	Endogenous	1	All Targets	3699	FALSE	0.0768657	4.72805	0.0794517	4.70765	1.28175	0.201526	0.379799	-5.46726
RRAS	43673	RRAS_01	RRAS	NM_006270.5	GRCh38.p13	chr19:49636833-49636877	RNA	Endogenous	1	All Targets	6237	FALSE	0.0394545	5.76447	0.0851167	5.75416	1.28173	0.201532	0.379799	-5.4625
TNFRSF13C	13503	TNFRSF13C_01	TNFRSF13C	NM_052945.4	GRCh38.p13	chr22:41925370-41925404	RNA	Endogenous	1	All Targets	115650	FALSE	2.04741	5.34417	0.120254	5.33006	1.28178	0.201694	0.380033	-5.45803
RUBCNL	48024	RUBCNL_01	RUBCNL	NM_001286764.3,NM_001286765.2,NM_001286761.2,NM_001349772.2,NM_025113.5,NM_001286766.2,NM_001286762.3,NM_001286763.3	GRCh38.p13	chr13:46359596-46361454	RNA	Endogenous	1	All Targets	80183	FALSE	1.06703	4.68336	0.092386	4.66179	1.28126	0.201696	0.380033	-5.4559
METAP1	45289	METAP1_01	METAP1	XM_017007917.2,XM_024453952.1,XM_017007916.2,XM_024453949.1,XM_017007915.2,XM_024453951.1,XM_024453948.1,XM_011531777.3,XM_011531779.2,XM_017007914.2,XM_011531778.2,NM_015143.3,XM_024453947.1,XM_024453946.1,XM_024453950.1	GRCh38.p13	chr4:99035444-99039406	RNA	Endogenous	1	All Targets	23173	FALSE	0.598632	5.48751	-0.0822967	5.4737	-1.28114	0.201739	0.380075	-5.45055
SLBP	43830	SLBP_01	SLBP	XR_002959759.1,NM_001306074.2,NM_006527.4,NM_001306075.2	GRCh38.p13	chr4:1693271-1693320	RNA	Endogenous	1	All Targets	7884	FALSE	-0.31445	5.23569	0.0833395	5.22442	1.28108	0.20176	0.380076	-5.46416
KBTBD7	48393	KBTBD7_01	KBTBD7	NM_032138.7	GRCh38.p13	chr13:41192549-41192598	RNA	Endogenous	1	All Targets	84078	FALSE	-0.28267	5.35875	0.0719224	5.34833	1.28095	0.201808	0.380112	-5.45315
SLC8A3	38590	SLC8A3_01	SLC8A3	XM_017021609.1,XM_017021607.1,XM_017021608.1,NM_182932.3,XM_017021606.1,XM_017021611.1,NM_001130417.3,NM_058240.4,NM_182936.3,XM_006720240.3,NM_183002.3,NR_104122.2,NM_033262.4	GRCh38.p13	chr14:70044881-70044930	RNA	Endogenous	1	All Targets	6547	FALSE	-0.305618	5.01512	0.0686333	5.0008	1.28091	0.20182	0.380112	-5.46422
RBMX2	45655	RBMX2_01	RBMX2	NM_016024.4	GRCh38.p13	chrX:130409335-130409384	RNA	Endogenous	1	All Targets	51634	FALSE	-0.256888	5.67062	0.0738462	5.66228	1.28079	0.201862	0.380133	-5.44915
ZMYM5	37598	ZMYM5_01	ZMYM5	XM_024449434.1,NM_001142684.2,XM_024449435.1,NM_001039650.2,XM_006719894.3,XM_005266593.4,XM_011535309.2,XM_017020851.2,XM_024449436.1,XM_024449433.1,XM_024449438.1,XM_024449437.1,XM_005266594.3,NM_001039649.2,XM_011535310.2	GRCh38.p13	chr13:19851717-19851766	RNA	Endogenous	1	All Targets	9205	FALSE	-0.648295	5.29414	0.071655	5.28413	1.28076	0.201872	0.380133	-5.45625
BBLN	47686	BBLN_01	BBLN	NM_024112.4,XM_011519004.1	GRCh38.p13	chr9:128163493-128163527	RNA	Endogenous	1	All Targets	79095	FALSE	0.572152	6.00556	-0.101448	6.00008	-1.28054	0.201963	0.380247	-5.39364
SNRPF	41726	SNRPF_01	SNRPF	NM_003095.3	GRCh38.p13	chr12:95861252-95865326	RNA	Endogenous	1	All Targets	6636	FALSE	1.06977	6.15437	0.102034	6.14656	1.28049	0.201973	0.380247	-5.38197
TMEM230	36954	TMEM230_01	TMEM230	XM_024451879.1,NM_001009923.2,XR_002958483.1,NM_014145.4,XR_002958479.1,XR_002958477.1,XR_002958482.1,XM_017027836.2,NM_001330985.1,NM_001009925.1,NM_001009924.1,XR_002958478.1,XR_002958480.1,XR_002958485.1,XR_002958484.1,XR_002958481.1,NM_001330984.1,NM_001330986.1,NM_001330987.1,XR_002958476.1	GRCh38.p13	chr20:5109373-5109422	RNA	Endogenous	1	All Targets	29058	FALSE	0.187918	5.90022	0.0932175	5.89539	1.28011	0.2021	0.380448	-5.41569
BCKDK	43428	BCKDK_01	BCKDK	NM_001271926.2,XM_017022859.1,NM_005881.4,NM_001122957.3	GRCh38.p13	chr16:31109573-31109715	RNA	Endogenous	1	All Targets	10295	FALSE	-0.329333	5.67606	0.0868901	5.6699	1.28002	0.202132	0.38047	-5.42416
WNT5B	48617	WNT5B_01	WNT5B	NM_032642.3,XM_024449205.1,XM_024449204.1,XM_024449209.1,XM_024449207.1,XM_024449208.1,NM_030775.2,XM_024449206.1,XM_024449203.1	GRCh38.p13	chr12:1646735-1646784	RNA	Endogenous	1	All Targets	81029	FALSE	-0.209094	5.04629	0.0757207	5.02979	1.2798	0.202211	0.38058	-5.4673
SNIP1	47851	SNIP1_01	SNIP1	NM_024700.4	GRCh38.p13	chr1:37537662-37537711	RNA	Endogenous	1	All Targets	79753	FALSE	-0.561772	5.24591	0.0727818	5.23031	1.27968	0.202252	0.380594	-5.47547
ARX	49463	ARX_01	ARX	NM_139058.3	GRCh38.p13	chrX:25003849-25003898	RNA	Endogenous	1	All Targets	170302	FALSE	-0.642312	4.66913	0.0735088	4.64607	1.27966	0.20226	0.380594	-5.47692
OR52A5	36648	OR52A5_01	OR52A5	NM_001005160.3	NA	NA	RNA	Endogenous	1	All Targets	390054	FALSE	0.338349	4.66976	0.0773165	4.64583	1.27938	0.202356	0.380738	-5.48003
NINJ1	42349	NINJ1_01	NINJ1	NM_004148.4,XM_011518716.1	GRCh38.p13	chr9:93125013-93125052	RNA	Endogenous	1	All Targets	4814	FALSE	-0.256783	5.43729	-0.0814701	5.42053	-1.27891	0.202523	0.381014	-5.4788
NPLOC4	46219	NPLOC4_01	NPLOC4	NR_130140.2,XR_934501.1,NM_001369698.1,XM_011524980.1,XR_934502.1,XR_001752557.1,NR_130139.1,NM_017921.4	GRCh38.p13	chr17:81557638-81557682	RNA	Endogenous	1	All Targets	55666	FALSE	-0.451072	5.80663	0.0794123	5.79805	1.27858	0.20264	0.381195	-5.42939
ANGPT1	34916	ANGPT1_01	ANGPT1	NM_001314051.1,NM_001146.5,XR_928319.2,NM_001199859.3	GRCh38.p13	chr8:107251929-107251963	RNA	Endogenous	1	All Targets	284	FALSE	-0.312396	4.80419	0.0711926	4.78202	1.27844	0.202688	0.381246	-5.48246
NXPE4	46094	NXPE4_01	NXPE4	XM_006718865.3,NM_017678.3,NM_001077639.2,XM_011542883.2,XM_011542882.2	GRCh38.p13	chr11:114595608-114595657	RNA	Endogenous	1	All Targets	54827	FALSE	0.0354957	4.90834	0.0716612	4.89191	1.27829	0.20274	0.381306	-5.47926
RILP	51760	RILP_01	RILP	NM_031430.3,XM_017025195.1,XR_001752657.1,XM_005256811.1	GRCh38.p13	chr17:1647892-1647927	RNA	Endogenous	1	All Targets	83547	FALSE	-0.489005	5.05935	0.0725548	5.04709	1.27813	0.202798	0.381378	-5.47095
MEIOC	39010	MEIOC_01	MEIOC	XM_005257236.3,NM_001145080.3	GRCh38.p13	chr17:44669489-44673386	RNA	Endogenous	1	All Targets	284071	FALSE	0.14198	4.93058	0.0816574	4.91633	1.27761	0.202979	0.381678	-5.46111
SPATA9	51728	SPATA9_01	SPATA9	NR_125327.2,XM_011543664.1,NM_001349303.2,NR_125330.2,NM_031952.4,NR_125329.2,XM_017009948.1,XR_001742295.1,XM_017009949.2,XM_011543666.1,XM_011543667.2,XM_024446230.1,XM_017009951.1,XM_024446229.1	GRCh38.p13	chr5:95658720-95658769	RNA	Endogenous	1	All Targets	83890	FALSE	0.0708742	4.8683	0.0775541	4.85295	1.27731	0.203084	0.381838	-5.47565
NXPH4	12745	NXPH4_01	NXPH4	XM_017018747.1,NM_007224.4	GRCh38.p13	chr12:57216983-57217024	RNA	Endogenous	1	All Targets	11247	FALSE	0.353938	4.76522	-0.0821988	4.74793	-1.27714	0.203145	0.381902	-5.47358
KIR3DL1	44580	KIR3DL1_01	LOC112268354,LOC112268355,KIR2DS4,KIR2DS5,KIR2DS2,KIR2DS1,KIR2DL3,KIR2DL2,KIR2DL1,LOC107987438,KIR3DS1,KIR3DL1,KIR3DL2,KIR3DL3,KIR2DL5A,KIR2DL5B,KIR2DL4	XM_017026782.1,NM_001281971.2,NM_001291700.1,NM_153443.4,NM_001291701.1,NM_001080772.2,NM_001282171.1,NM_001282170.1,NM_020535.3,NM_001242867.2,XM_011547998.2,NM_012314.6,XM_017030275.2,NM_001322168.1,NM_006737.4,NM_014513.2,NM_012312.4,XM_024452543.1,XM_011526940.3,NM_001368254.1,NM_001281972.2,XM_024452544.1,NM_014219.2,NM_001083539.2,NM_001368253.1,NM_001080770.2,NM_014218.3,NM_013289.2,NM_015868.3,NM_001291695.1,NM_002255.6,XM_024452545.1,XR_001756645.1,NM_001291696.1,NM_001018081.1	GRCh38.p13	chr19:54752776-54752825,chr19:54866931-54866980,chr19:54784046-54784095,chr19:54814244-54814293,chr19:54736377-54736426,chr19:54830504-54830553,chr19:54848311-54848360	RNA	Endogenous	1	All Targets	112268354	FALSE	0.821072	6.41854	0.0962778	6.40947	1.2771	0.203159	0.381902	-5.41496
GRIA3	36184	GRIA3_01	GRIA3	NM_000828.4,NM_007325.5,NM_001256743.2	GRCh38.p13	chrX:123185858-123185905	RNA	Endogenous	1	All Targets	2892	FALSE	0.0354532	4.63984	0.0767756	4.62122	1.2767	0.2033	0.382128	-5.47361
GYS2	51968	GYS2_01	GYS2	XM_024448960.1,XM_006719063.3,XM_017019245.2,NM_021957.4	GRCh38.p13	chr12:21576012-21576050	RNA	Endogenous	1	All Targets	2998	FALSE	-0.073614	4.86771	0.0720656	4.84887	1.27661	0.203332	0.38215	-5.47236
GINS3	34768	GINS3_01	GINS3	NM_001126129.2,NM_022770.4,NM_001126130.2	GRCh38.p13	chr16:58404615-58404651	RNA	Endogenous	1	All Targets	64785	FALSE	-0.131047	5.09491	0.0794418	5.08251	1.27628	0.203448	0.38233	-5.46802
SMIM15	37787	SMIM15_01	SMIM15	NM_001048249.4	GRCh38.p13	chr5:61159198-61159247	RNA	Endogenous	1	All Targets	643155	FALSE	-0.714951	5.55613	-0.070013	5.5508	-1.27612	0.203506	0.3824	-5.42252
HSPA1A	12274	HSPA1A_01	HSPA1A	NM_005345.6	GRCh38.p13	chr6:31817672-31817721	RNA	Endogenous	1	All Targets	3303	FALSE	1.92725	5.97184	0.232311	5.95896	1.27627	0.203671	0.382663	-5.44363
DNAJC14	48495	DNAJC14_01	DNAJC14	NM_032364.5	GRCh38.p13	chr12:55827597-55827646	RNA	Endogenous	1	All Targets	85406	FALSE	-0.431499	6.12013	0.0838852	6.11392	1.2756	0.203687	0.382663	-5.41794
ELP6	37400	ELP6_01	ELP6	XM_024453608.1,XM_017006669.1,XR_001740186.1,XM_005265241.4,NM_001031703.3,NM_001363957.1	GRCh38.p13	chr3:47496079-47496128	RNA	Endogenous	1	All Targets	54859	FALSE	-0.492099	5.56085	0.0708951	5.55348	1.27538	0.203767	0.382776	-5.4354
CCDC116	50054	CCDC116_01	CCDC116	XM_006724159.2,XM_011529985.1,NM_001331066.1,XM_011529984.2,NM_152612.3	GRCh38.p13	chr22:21634348-21634384	RNA	Endogenous	1	All Targets	164592	FALSE	0.0847103	4.86231	0.0782625	4.84338	1.27518	0.203838	0.382837	-5.47427
MAP3K1	43453	MAP3K1_01	MAP3K1	NM_005921.2,XR_001742068.2,XM_017009485.1,XM_017009484.1	GRCh38.p13	chr5:56879089-56880747	RNA	Endogenous	1	All Targets	4214	FALSE	0.193084	5.5714	0.0787683	5.56658	1.27515	0.203845	0.382837	-5.43784
NUDT11	46351	NUDT11_01	NUDT11	NM_018159.4	GRCh38.p13	chrX:51491552-51491601	RNA	Endogenous	1	All Targets	55190	FALSE	-0.169836	4.64985	0.0781388	4.62875	1.27511	0.203861	0.382837	-5.47671
COPS5	44026	COPS5_01	COPS5	NM_006837.3	GRCh38.p13	chr8:67059416-67061873	RNA	Endogenous	1	All Targets	10987	FALSE	0.6971	5.34651	0.0841287	5.33332	1.27504	0.203885	0.382843	-5.47085
LIPG	43518	LIPG_01	LIPG	XM_011526265.3,NM_006033.4,XM_011526267.1,XM_017026095.1,NM_001308006.2,XM_005258390.1	GRCh38.p13	chr18:49586792-49586826	RNA	Endogenous	1	All Targets	9388	FALSE	0.245143	5.80229	0.136057	5.79329	1.27556	0.203906	0.382844	-5.43798
RADX	46258	RADX_01	RADX	NM_001184782.1,NM_018015.6,XR_001755707.2	GRCh38.p13	chrX:106612518-106612567	RNA	Endogenous	1	All Targets	55086	FALSE	0.705639	5.56806	0.115991	5.56605	1.27527	0.203935	0.38286	-5.41227
DENND6A	50086	DENND6A_01	DENND6A	XM_006713019.3,XM_006713020.2,XR_245100.1,XR_001740057.2,XM_017005864.1,NM_152678.3	GRCh38.p13	chr3:57626172-57626221	RNA	Endogenous	1	All Targets	201627	FALSE	-0.748263	5.38096	0.0721921	5.36985	1.2747	0.204005	0.382928	-5.45321
TXLNG	46463	TXLNG_01	TXLNG	XM_024452400.1,XM_024452399.1,NM_018360.3,XR_001755710.1,XM_017029631.1,XM_024452398.1,NM_001168683.1	GRCh38.p13	chrX:16829736-16832637	RNA	Endogenous	1	All Targets	55787	FALSE	-0.331091	5.01285	0.0798939	4.99864	1.27467	0.204016	0.382928	-5.48325
CLDN17	44343	CLDN17_01	CLDN17	NM_012131.3	GRCh38.p13	chr21:30166416-30166465	RNA	Endogenous	1	All Targets	26285	FALSE	-0.643793	5.07149	0.0680583	5.06111	1.27462	0.204033	0.382928	-5.47106
JPH1	46922	JPH1_01	JPH1	NM_001363050.1,NM_020647.4,NM_001317830.2,NM_001363051.1	GRCh38.p13	chr8:74244560-74244609	RNA	Endogenous	1	All Targets	56704	FALSE	-0.296874	5.29244	0.0714618	5.27987	1.27453	0.204067	0.382954	-5.47709
IGF1	36044	IGF1_01	IGF1	XM_017019263.2,NM_001111283.3,XM_017019261.1,NM_000618.5,XM_017019262.2,NM_001111284.2,XM_017019259.1,NM_001111285.3	GRCh38.p13	chr12:102419554-102419588	RNA	Endogenous	1	All Targets	3479	FALSE	0.44856	5.28794	0.0717054	5.26739	1.27429	0.204151	0.383072	-5.50325
MTRNR2L1	39603	MTRNR2L1_01	MTRNR2L1	NM_001190452.2	NA	NA	RNA	Endogenous	1	All Targets	100462977	FALSE	0.130367	5.67917	0.0888093	5.67384	1.27399	0.204257	0.383233	-5.45223
ABCA9	49080	ABCA9_01	ABCA9	NM_080283.4,XM_017024015.2,XM_017024011.1,XM_024450531.1,XM_024450530.1,XM_024450529.1,XR_002957943.1,XM_017024013.1,XM_017024012.1	GRCh38.p13	chr17:69020467-69020516	RNA	Endogenous	1	All Targets	10350	FALSE	0.0364078	4.88092	0.0997134	4.86539	1.27409	0.204283	0.383244	-5.46608
ZFP69B	47601	ZFP69B_01	ZFP69B	XM_005271136.1,NM_023070.3,XM_005271139.3,XM_005271138.3,NM_001369565.1,XM_017002147.1	GRCh38.p13	chr1:40450815-40450859	RNA	Endogenous	1	All Targets	65243	FALSE	-0.318508	5.20758	0.0782462	5.18832	1.27384	0.204309	0.383253	-5.49952
STPG2	50605	STPG2_01	STPG2	NM_174952.3,XM_011531886.3,XM_024454012.1,XM_017008051.2,XM_017008049.2	GRCh38.p13	chr4:97712777-97840784	RNA	Endogenous	1	All Targets	285555	FALSE	0.0621064	4.80786	-0.0710019	4.78008	-1.27363	0.204383	0.383354	-5.50776
TMC1	49404	TMC1_01	TMC1	NM_138691.3,XM_017014256.1	GRCh38.p13	chr9:72826991-72830494	RNA	Endogenous	1	All Targets	117531	FALSE	-0.0241398	4.56474	0.0742193	4.54306	1.27326	0.204515	0.383563	-5.47834
CROT	47192	CROT_01	CROT	NM_001243745.2,XM_017012370.1,NM_001143935.2,XM_011516337.3,NM_021151.4	GRCh38.p13	chr7:87349057-87349106	RNA	Endogenous	1	All Targets	54677	FALSE	0.559831	5.27781	-0.114414	5.26113	-1.27357	0.204575	0.383638	-5.49067
ELOA	41789	ELOA_01	ELOA	NM_003198.2	GRCh38.p13	chr1:23761071-23761120	RNA	Endogenous	1	All Targets	6924	FALSE	-0.635257	5.7461	0.0661631	5.74096	1.2729	0.204645	0.383665	-5.42575
KLC1	43220	KLC1_01	KLC1	NM_005552.4,NM_001130107.1,NM_182923.3	GRCh38.p13	chr14:103662897-103669529	RNA	Endogenous	1	All Targets	3831	FALSE	-0.641605	6.26724	0.0766706	6.26288	1.27287	0.204652	0.383665	-5.38788
SEMA5B	37399	SEMA5B_01	SEMA5B	NM_001256346.1,XM_017006638.2,NM_001256348.1,NR_046079.1,NM_001031702.4,XM_017006639.1,NM_001256347.1	GRCh38.p13	chr3:122923723-122926411	RNA	Endogenous	1	All Targets	54437	FALSE	-0.0703423	4.82653	0.0747871	4.80687	1.27284	0.204663	0.383665	-5.48252
SEPTIN14	51512	SEPTIN14_01	SEPTIN14	NM_207366.3,XM_011515373.2	GRCh38.p13	chr7:55795375-55795424	RNA	Endogenous	1	All Targets	346288	FALSE	-0.178283	4.46415	0.074271	4.4379	1.27277	0.204688	0.383665	-5.47802
CLDN8	51336	CLDN8_01	CLDN8	NM_199328.3	GRCh38.p13	chr21:30215252-30215296	RNA	Endogenous	1	All Targets	9073	FALSE	-0.126683	5.03494	-0.0702844	5.01637	-1.2727	0.204713	0.383665	-5.49511
GPR21	43060	GPR21_01	GPR21	XM_005251933.4,NM_005294.3	GRCh38.p13	chr9:123035542-123035591	RNA	Endogenous	1	All Targets	2844	FALSE	-0.199669	5.06802	0.0675605	5.05213	1.2727	0.204713	0.383665	-5.48773
SEC23IP	44217	SEC23IP_01	SEC23IP	XM_005269470.2,XM_017015610.1,XM_005269469.3,NM_007190.4,NR_037771.2,XR_002956945.1,XR_246061.2	GRCh38.p13	chr10:119915778-119915827	RNA	Endogenous	1	All Targets	11196	FALSE	-0.428294	5.50258	0.0806513	5.49124	1.27252	0.204779	0.38375	-5.46013
ADD1	38411	ADD1_01	ADD1	NM_001286645.1,XM_017007709.2,XM_017007706.2,NM_001354761.2,NM_176801.2,XM_024453887.1,XM_017007704.1,NM_001354757.2,XM_017007705.1,NM_001354756.2,XM_017007703.1,XR_002959706.1,NM_001119.5,NM_001354755.1,NM_001354754.2,XR_002959707.1,NM_014190.4,NM_001354758.1,NM_001354762.2,NM_014189.3,NM_001354759.2,XM_005247934.2	GRCh38.p13	chr4:2884591-2884640	RNA	Endogenous	1	All Targets	118	FALSE	-0.754866	5.96289	-0.0840963	5.95436	-1.27236	0.204833	0.383812	-5.42398
KLHDC2	44816	KLHDC2_01	KLHDC2	XM_011536610.1,NM_014315.3,XM_006720094.4	GRCh38.p13	chr14:49774643-49777852	RNA	Endogenous	1	All Targets	23588	FALSE	0.0286681	5.30674	-0.0878018	5.29981	-1.27205	0.204943	0.383962	-5.45036
XPA	35877	XPA_01	XPA	NM_001354975.1,NR_149094.1,NR_149091.1,NM_000380.4,NR_149092.1,NR_027302.1,XM_006717278.1,NR_149093.1	GRCh38.p13	chr9:97684985-97685034	RNA	Endogenous	1	All Targets	7507	FALSE	-0.1446	5.33545	-0.0745958	5.32268	-1.27202	0.204954	0.383962	-5.48038
UPB1	45813	UPB1_01	UPB1	XM_011530225.2,XM_011530222.2,XR_001755249.1,XM_017028825.1,XM_017028828.1,XR_001755250.1,XR_937867.2,XM_011530223.2,NM_016327.3,XM_017028826.1,XM_011530224.2,XM_017028827.2	GRCh38.p13	chr22:24495496-24500131	RNA	Endogenous	1	All Targets	51733	FALSE	0.0292787	5.22677	-0.077843	5.20675	-1.27178	0.205041	0.384087	-5.49967
CELF5	47331	CELF5_01	CELF5	NR_033342.2,XM_011528174.3,XM_017027111.1,XM_006722833.1,XM_006722837.4,XM_006722836.2,XM_011528173.1,XM_006722832.1,XM_006722838.4,XR_001753733.1,XR_430147.1,NM_021938.4,NM_001172673.2	GRCh38.p13	chr19:3296905-3296954	RNA	Endogenous	1	All Targets	60680	FALSE	-0.0155593	5.59637	0.0780863	5.59304	1.2716	0.205104	0.384166	-5.43408
NT5C1A	48566	NT5C1A_01	NT5C1A	NM_032526.2	GRCh38.p13	chr1:39663408-39665543	RNA	Endogenous	1	All Targets	84618	FALSE	0.0414884	4.43586	0.0814983	4.40839	1.27149	0.205141	0.384198	-5.46931
DBNDD2	37784	DBNDD2_01	DBNDD2,SYS1-DBNDD2	NM_001048223.3,NM_001048226.4,NM_001048222.3,NR_003189.2,NM_001197139.2,NM_018478.3,NM_001048221.3,NM_001048224.3,NM_001048225.4,NM_001197140.2	GRCh38.p13	chr20:45408832-45408876	RNA	Endogenous	1	All Targets	55861	FALSE	0.214244	5.80496	0.233736	5.79324	1.27169	0.205292	0.384434	-5.43533
GRID1	46030	GRID1_01	GRID1	XM_011539720.2,NM_017551.3	GRCh38.p13	chr10:85854544-85854593	RNA	Endogenous	1	All Targets	2894	FALSE	-0.0613512	5.03822	0.0720288	5.02015	1.27102	0.205308	0.384434	-5.48639
CSTA	43004	CSTA_01	CSTA	NM_005213.4	GRCh38.p13	chr3:122341537-122341586	RNA	Endogenous	1	All Targets	1475	FALSE	0.774499	5.76561	-0.139696	5.75695	-1.27139	0.205382	0.384533	-5.43067
SLX1A	37186	SLX1A_01	SLX1A,SLX1A-SULT1A3,SLX1B,SLX1B-SULT1A4	NM_178044.2,NM_024044.4,NR_037608.1,NR_037609.1,NM_001015000.2,NM_001014999.3	GRCh38.p13	chr16:30197067-30197276,chr16:29457725-29457934	RNA	Endogenous	1	All Targets	548593	FALSE	-0.195475	6.03075	0.0924771	6.02531	1.27076	0.205403	0.384533	-5.42599
VN1R1	13622	VN1R1_01	VN1R1	NM_020633.3	GRCh38.p13	chr19:57455548-57455582	RNA	Endogenous	1	All Targets	57191	FALSE	0.207134	4.65019	-0.0798608	4.6234	-1.27061	0.205455	0.384592	-5.50204
SLC1A6	40249	SLC1A6_01	SLC1A6	NM_005071.3,XM_017027152.2,NR_073589.1,NM_001272087.2,NM_001384669.1,NM_001384671.1,NM_001272088.2,NM_001384670.1	GRCh38.p13	chr19:14962115-14962149	RNA	Endogenous	1	All Targets	6511	FALSE	-0.170388	5.48937	0.0934204	5.4803	1.27022	0.205595	0.384772	-5.4409
OR52W1	36665	OR52W1_01	OR52W1	NM_001005178.1	GRCh38.p13	chr11:6199848-6199893	RNA	Endogenous	1	All Targets	120787	FALSE	0.0702781	5.056	0.0728252	5.03822	1.27017	0.205612	0.384772	-5.48321
RINL	51188	RINL_01	RINL	XM_011526454.3,XM_024451363.1,XM_011526455.3,XM_006723016.3,NM_198445.4,XM_006723015.3,NM_001195833.2	GRCh38.p13	chr19:38868686-38868720	RNA	Endogenous	1	All Targets	126432	FALSE	-0.119803	4.80285	-0.0792967	4.77807	-1.27017	0.205613	0.384772	-5.50043
L3MBTL4	50427	L3MBTL4_01	L3MBTL4	NM_001365767.2,NR_158609.1,NR_158611.1,NM_173464.3,NM_001365770.1,NR_158610.1,NM_001365768.1,XM_011525760.1,XM_011525757.1,NM_001365769.1,XR_935072.1,NM_001365765.1,XM_017026077.1,NM_001330559.2,XM_017026074.1,XM_011525758.1,XM_011525763.2,XM_006722364.2,XM_011525759.1,XM_011525762.2,NM_001365766.2	GRCh38.p13	chr18:6239792-6239827	RNA	Endogenous	1	All Targets	91133	FALSE	-0.351888	5.50844	0.0755857	5.49805	1.27009	0.20564	0.384784	-5.43114
TP73	43140	TP73_01	TP73	NM_001204189.2,NM_001204191.2,NM_001204186.2,NM_001204190.2,NM_001126240.3,NM_001204187.1,NM_001126241.3,NM_005427.4,NM_001204185.2,NM_001204184.2,NM_001204192.2,NM_001204188.1,NM_001126242.3	GRCh38.p13	chr1:3733505-3733554	RNA	Endogenous	1	All Targets	7161	FALSE	-0.520469	5.32164	0.0668028	5.31088	1.26987	0.205719	0.384894	-5.46147
PLCH2	44995	PLCH2_01	PLCH2	NM_001303012.2,XM_024451063.1,NM_014638.4,NM_001303013.1,XM_017002870.1,XM_017002874.1,XM_024451060.1,XM_024451061.1,XM_024451059.1,XM_024451064.1,XM_024451058.1,XM_017002872.1,XM_024451062.1,XM_017002873.1	GRCh38.p13	chr1:2487688-2489225	RNA	Endogenous	1	All Targets	9651	FALSE	0.52806	5.46454	-0.100031	5.45859	-1.26956	0.20587	0.385138	-5.44483
LIN7C	12445	LIN7C_01	LIN7C	NM_018362.4	GRCh38.p13	chr11:27501517-27501551	RNA	Endogenous	1	All Targets	55327	FALSE	-0.514184	5.42628	0.0744939	5.41637	1.26931	0.205916	0.385185	-5.45584
HBG2	35736	HBG2_01	HBG2,HBG1	NM_000184.3,NM_000559.3	GRCh38.p13	chr11:5254685-5254729,chr11:5249761-5249805	RNA	Endogenous	1	All Targets	3048	FALSE	-0.0457128	5.1557	0.067267	5.14011	1.26909	0.205994	0.385265	-5.49003
MTARC1	35258	MTARC1_01	MTARC1	XM_011509903.3,XM_017002097.2,XR_921908.1,XM_017002096.2,XR_001737362.1,NM_022746.4,XM_011509904.3,XR_002957377.1,XM_011509900.3	GRCh38.p13	chr1:220791608-220791642	RNA	Endogenous	1	All Targets	64757	FALSE	-0.0180244	5.29839	-0.0840621	5.29093	-1.26905	0.206008	0.385265	-5.47397
CCDC148	39447	CCDC148_01	CCDC148	XM_017003395.1,NM_138803.4,NM_001301684.1,XM_024452710.1,XM_017003398.1,XM_017003392.1,XM_017003397.1,XM_017003396.1,XM_011510638.3,XM_017003394.1,XM_005246319.3	GRCh38.p13	chr2:158309447-158309484	RNA	Endogenous	1	All Targets	130940	FALSE	-0.148398	5.07938	0.0725959	5.06938	1.26902	0.206021	0.385265	-5.46644
DLL4	46677	DLL4_01	DLL4	NM_019074.4	GRCh38.p13	chr15:40931732-40932185	RNA	Endogenous	1	All Targets	54567	FALSE	0.196874	5.35978	0.0888322	5.34617	1.26896	0.206042	0.385265	-5.46025
LRRC9	51879	LRRC9_01	LRRC9	XM_024449563.1,XM_024449564.1,XM_024449572.1,XM_024449565.1,XM_024449571.1,NR_075071.1,XR_002957549.1,XM_024449562.1,XR_002957550.1,XM_024449574.1,XM_024449566.1,NM_001355272.2,XM_024449567.1,XM_024449575.1,XM_024449568.1,XM_024449570.1,XM_024449569.1,XM_024449573.1	GRCh38.p13	chr14:59997799-59999105,chr14:59997799-59999101	RNA	Endogenous	1	All Targets	341883	FALSE	-0.289302	5.03176	0.0683881	5.01434	1.26871	0.206129	0.385347	-5.48465
TRAF5	37480	TRAF5_01	TRAF5	NM_145759.2,XM_011509960.3,NM_004619.3,XM_011509957.3,XM_017002221.2,NM_001319207.2,XM_011509959.3,NM_001033910.3	GRCh38.p13	chr1:211372684-211372724	RNA	Endogenous	1	All Targets	7188	FALSE	0.0706166	5.30902	0.0717324	5.29404	1.26852	0.206199	0.385347	-5.48373
EFNA1	42515	EFNA1_01	EFNA1	NM_004428.3,NM_182685.2	GRCh38.p13	chr1:155134010-155134044	RNA	Endogenous	1	All Targets	1942	FALSE	-0.574935	6.06093	0.098026	6.05289	1.26849	0.206219	0.385347	-5.42897
VCX3A	45837	VCX3A_01	VCX3B,VCX3A,VCX2	NM_016378.3,NM_016379.4,NM_001001888.4	GRCh38.p13	chrX:8464931-8464980,chrX:6534968-6535017,chrX:8171117-8171166	RNA	Endogenous	1	All Targets	425054	FALSE	0.454765	5.0012	0.0795803	4.9823	1.26844	0.206228	0.385347	-5.49315
HADH	39554	HADH_01	HADH	NM_005327.7,XR_002959727.1,NM_001184705.3,NM_001331027.1,XR_001741214.2	GRCh38.p13	chr4:108019547-108019596	RNA	Endogenous	1	All Targets	3033	FALSE	-0.0615728	6.09779	-0.0858567	6.09345	-1.26842	0.206233	0.385347	-5.3915
GP1BB	34386	GP1BB_01	GP1BB,SEPT5-GP1BB	NR_037611.1,NR_037612.1,NM_000407.5	GRCh38.p13	chr22:19724003-19724037	RNA	Endogenous	1	All Targets	2812	FALSE	0.0498246	5.0467	-0.100057	5.02906	-1.26863	0.206238	0.385347	-5.48556
SLCO1A2	47161	SLCO1A2_01	SLCO1A2	XM_011520819.1,NM_021094.4,XM_011520820.3,NM_134431.3,XM_005253477.3,XM_024449139.1,XM_024449138.1,XM_017019850.1,XM_005253474.3,XM_011520818.1,XM_017019849.1	GRCh38.p13	chr12:21300545-21301195	RNA	Endogenous	1	All Targets	6579	FALSE	0.145993	5.06937	0.0895887	5.06182	1.26837	0.206253	0.385347	-5.44342
C9orf64	48466	C9orf64_01	C9orf64	NM_001317997.1,XM_005252271.4,NM_032307.5	GRCh38.p13	chr9:83955430-83955475	RNA	Endogenous	1	All Targets	84267	FALSE	-0.558223	5.35939	0.0815696	5.35025	1.2683	0.206276	0.385347	-5.46972
NME2	34940	NME2_01	NME1-NME2,NME2	NM_001198682.2,NR_037149.2,NM_001018136.3,NM_001018139.2,NM_001018137.3,NM_001018138.1,NM_002512.4	GRCh38.p13	chr17:51168263-51168300	RNA	Endogenous	1	All Targets	654364	FALSE	2.62485	7.13884	-0.120374	7.13511	-1.26831	0.20628	0.385347	-5.24294
OMG	41386	OMG_01	OMG	NM_002544.5	GRCh38.p13	chr17:31295290-31295339	RNA	Endogenous	1	All Targets	4974	FALSE	-0.361551	4.72084	0.0739024	4.69811	1.26826	0.206291	0.385347	-5.49604
C1QTNF9B	51720	C1QTNF9B_01	C1QTNF9B	NR_104426.1	GRCh38.p13	chr13:23897170-23897219	RNA	Endogenous	1	All Targets	387911	FALSE	0.0757207	5.31708	0.07358	5.30463	1.26804	0.20637	0.385455	-5.48418
GFAP	41069	GFAP_01	GFAP	XM_024450693.1,XM_024450691.1,NM_001131019.3,NM_002055.5,XM_024450692.1,NM_001242376.3,NM_001363846.2,XM_024450690.1	GRCh38.p13	chr17:44913773-44913807	RNA	Endogenous	1	All Targets	2670	FALSE	0.0681948	4.82412	0.076626	4.80633	1.26797	0.206394	0.385455	-5.48516
INTS6L	51005	INTS6L_01	INTS6L	XM_006724741.4,NM_001351601.3,XR_001755670.1,XR_002958766.1,NM_001351604.2,NR_147256.2,NM_182540.6,NM_001351606.2,XR_430544.2	GRCh38.p13	chrX:135582143-135582192	RNA	Endogenous	1	All Targets	203522	FALSE	-0.122175	6.05023	0.0830363	6.04214	1.26792	0.206411	0.385455	-5.43566
PSMA7	41538	PSMA7_01	PSMA7	NM_002792.4	GRCh38.p13	chr20:62138188-62138237	RNA	Endogenous	1	All Targets	5688	FALSE	0.681881	6.40121	0.0823568	6.39847	1.26763	0.206514	0.385609	-5.35121
TMEM247	39006	TMEM247_01	TMEM247	NM_001145051.2	GRCh38.p13	chr2:46480432-46480472	RNA	Endogenous	1	All Targets	388946	FALSE	0.0402728	4.66749	0.0716867	4.64009	1.26735	0.206614	0.385708	-5.49643
DMRTB1	48762	DMRTB1_01	DMRTB1	NM_033067.3	GRCh38.p13	chr1:53467073-53467110	RNA	Endogenous	1	All Targets	63948	FALSE	-0.0291123	4.94279	0.0749941	4.92416	1.26734	0.206619	0.385708	-5.49308
KRT13	34497	KRT13_01	KRT13	NM_153490.3,NM_002274.4	GRCh38.p13	chr17:41503348-41503382	RNA	Endogenous	1	All Targets	3860	FALSE	3.03344	5.44843	0.321366	5.44399	1.26792	0.20663	0.385708	-5.41979
VASH1	45155	VASH1_01	VASH1	XR_001750190.1,XM_017021090.1,XM_017021091.1,XM_017021087.1,XM_017021089.1,NM_014909.5,XM_017021088.1	GRCh38.p13	chr14:76782391-76782435	RNA	Endogenous	1	All Targets	22846	FALSE	0.0747926	5.11805	0.0810064	5.09962	1.26686	0.20679	0.385941	-5.4873
DPY19L1	45357	DPY19L1_01	DPY19L1	NM_015283.1,NM_001366673.1,XM_011515246.3	GRCh38.p13	chr7:34930091-34930140	RNA	Endogenous	1	All Targets	23333	FALSE	-0.321481	5.52536	0.0777619	5.51371	1.26684	0.206795	0.385941	-5.47718
ZYG11A	51844	ZYG11A_01	ZYG11A	NM_001307931.2,XM_011541480.3,XM_011541485.1,XM_011541481.3,XM_011541486.1,XM_011541487.2,XM_011541483.3,NM_001004339.3,XM_011541482.3,XM_011541488.1,XM_011541484.1	GRCh38.p13	chr1:52854467-52854516	RNA	Endogenous	1	All Targets	440590	FALSE	-0.298176	5.41133	0.0664594	5.40085	1.26668	0.206853	0.38601	-5.45788
MUC5AC	51751	MUC5AC_01	MUC5AC	NM_001304359.2	GRCh38.p13	chr11:1168510-1168549	RNA	Endogenous	1	All Targets	4586	FALSE	0.226313	4.99319	0.0759424	4.97687	1.26654	0.206906	0.386047	-5.49211
STX4	40250	STX4_01	STX4	XR_002957836.1,NM_001272096.1,XR_002957838.1,NM_001272095.1,NM_004604.5,XM_005255521.1,XR_002957837.1	GRCh38.p13	chr16:31038116-31038150	RNA	Endogenous	1	All Targets	6810	FALSE	-0.581715	6.23999	0.0805164	6.2342	1.26651	0.206914	0.386047	-5.40901
TMEM120A	48328	TMEM120A_01	TMEM120A	XM_024446953.1,NM_031925.3,NR_156695.2,NM_001363462.2	GRCh38.p13	chr7:75987248-75987371	RNA	Endogenous	1	All Targets	83862	FALSE	-0.790611	5.64722	-0.0727636	5.6337	-1.26618	0.207033	0.386231	-5.47441
TMEM138	35142	TMEM138_01	TMEM138	XR_949964.3,NM_001330281.2,XM_011545100.1,XM_017017917.1,XM_011545099.2,XM_006718586.2,XM_011545098.2,NM_016464.5,NR_028473.2,XM_006718585.3,XR_949965.1,XR_949966.2	GRCh38.p13	chr11:61366118-61366156	RNA	Endogenous	1	All Targets	51524	FALSE	-0.759052	5.67446	0.0709467	5.66315	1.2655	0.207275	0.386587	-5.46305
CCKBR	50696	CCKBR_01	CCKBR	XM_017018516.1,NM_176875.4,NM_001318029.2,NM_001363552.2	GRCh38.p13	chr11:6271563-6271611	RNA	Endogenous	1	All Targets	887	FALSE	0.247094	4.79044	0.0832838	4.769	1.2655	0.207275	0.386587	-5.49716
RMND5B	47533	RMND5B_01	RMND5B	NM_001288794.1,XM_024446170.1,XM_024446169.1,XM_024446171.1,XM_017009728.1,XM_024446168.1,XM_005265971.4,NM_001288795.1,XM_005265972.3,XM_005265969.4,NM_022762.5	GRCh38.p13	chr5:178148031-178148080	RNA	Endogenous	1	All Targets	64777	FALSE	-0.193514	5.80751	0.0791267	5.80329	1.26547	0.207286	0.386587	-5.41747
RNF113A	44095	RNF113A_01	RNF113A	NM_006978.3	GRCh38.p13	chrX:119870629-119870678	RNA	Endogenous	1	All Targets	7737	FALSE	-1.10619	5.76678	-0.0652195	5.75463	-1.26538	0.20732	0.38661	-5.47595
CCDC65	48788	CCDC65_01	CCDC65	NM_001286957.2,NM_033124.5	GRCh38.p13	chr12:48921036-48921081	RNA	Endogenous	1	All Targets	85478	FALSE	0.0671179	4.71461	0.0746889	4.68593	1.2651	0.207419	0.386757	-5.50181
ROCK2	42788	ROCK2_01	ROCK2	XM_005246190.3,NM_004850.5,XM_017005379.2,NM_001321643.2,XM_011510417.2,XM_017005378.2	GRCh38.p13	chr2:11201076-11201125	RNA	Endogenous	1	All Targets	9475	FALSE	-0.518837	5.57662	0.0752499	5.56403	1.26495	0.207472	0.386817	-5.47061
PTGES3	40346	PTGES3_01	PTGES3	NM_001282602.2,XM_011537774.2,XM_005268576.5,XM_006719199.2,NM_001282601.2,NM_001282605.2,NM_001282604.1,NM_006601.7,NR_104219.2,NM_001282603.2	GRCh38.p13	chr12:56664095-56664144	RNA	Endogenous	1	All Targets	10728	FALSE	0.645586	5.94719	-0.0906534	5.93849	-1.2648	0.207526	0.386879	-5.4155
NLRP10	50693	NLRP10_01	NLRP10	XM_011520043.3,NM_176821.4	GRCh38.p13	chr11:7963288-7963333	RNA	Endogenous	1	All Targets	338322	FALSE	-0.0105006	4.73945	0.0761832	4.71353	1.26471	0.207557	0.386898	-5.50151
SNX11	49857	SNX11_01	SNX11	NM_001330320.1,XM_005257262.3,XM_024450736.1,XM_011524697.2,NM_152244.1,NM_013323.3,XM_005257260.3	GRCh38.p13	chr17:48121449-48121496	RNA	Endogenous	1	All Targets	29916	FALSE	0.0136514	5.83617	0.0807223	5.83255	1.2646	0.207598	0.386931	-5.41586
ZDHHC3	35531	ZDHHC3_01	ZDHHC3	XM_024453558.1,XM_024453559.1,XM_024453555.1,NM_001349377.2,NM_001349376.2,XM_024453556.1,XM_017006570.1,NR_146162.2,NR_146163.2,XM_017006562.1,NM_001349379.2,NM_001349378.2,NM_016598.3,XM_024453557.1,XM_017006568.1,NM_001349381.2,XM_017006565.1,NM_001330761.2,NM_001135179.2,NM_001349380.2,XM_017006561.1,NR_146161.2	GRCh38.p13	chr3:44929319-44929353	RNA	Endogenous	1	All Targets	51304	FALSE	0.48662	5.77644	0.0954015	5.76742	1.26458	0.207616	0.386931	-5.45461
FGD4	35541	FGD4_01	FGD4	NM_001384130.1,XM_005253309.1,NM_001384126.1,XM_011520559.3,NM_001385118.1,XM_011520558.2,XM_024448840.1,NM_001330374.1,NM_001370298.3,NM_001384128.1,XM_011520555.1,XM_011520554.1,XM_011520557.1,XM_011520556.1,XR_001748576.1,NM_001330373.1,NM_001384127.1,NM_001370297.1,NM_139241.3,NM_001304483.1,XM_024448839.1,XM_024448838.1,XM_005253310.4,NM_001304480.1,NM_001304481.1,NM_001304484.1,XM_024448837.1	GRCh38.p13	chr12:32611233-32611267	RNA	Endogenous	1	All Targets	121512	FALSE	-0.0616677	4.94721	0.0734705	4.92474	1.26423	0.207729	0.387103	-5.50631
LYN	41263	LYN_01	LYN	XM_017013415.2,XM_017013416.1,XM_011517529.3,NM_002350.4,NM_001111097.3	GRCh38.p13	chr8:55952067-55953832	RNA	Endogenous	1	All Targets	4067	FALSE	0.505485	4.96754	0.0941129	4.94034	1.26422	0.207789	0.387177	-5.5197
ACOX1	42269	ACOX1_01	ACOX1	NM_004035.7,XM_011524868.3,NM_007292.6,NM_001185039.2,XM_011524869.3	GRCh38.p13	chr17:75946021-75946070	RNA	Endogenous	1	All Targets	51	FALSE	2.59933	6.20159	-0.156561	6.19676	-1.26448	0.207846	0.387243	-5.34567
CDH11	40914	CDH11_01	CDH11	NM_001308392.2,NM_001797.4,XM_005255762.2,XM_011522803.2,XM_024450134.1,XM_005255763.3,NM_001330576.2	GRCh38.p13	chr16:64971954-64972003	RNA	Endogenous	1	All Targets	1009	FALSE	0.826419	5.16014	0.135264	5.1418	1.26436	0.207895	0.387292	-5.4983
STKLD1	50313	STKLD1_01	STKLD1	NM_153710.5,NR_103997.2	GRCh38.p13	chr9:133405473-133405522	RNA	Endogenous	1	All Targets	169436	FALSE	0.380107	5.23946	0.0778806	5.22975	1.2637	0.207919	0.387292	-5.46769
SGSM1	37628	SGSM1_01	SGSM1	NM_001098498.3,NM_001039948.4,NM_001098497.3,NM_133454.3	GRCh38.p13	chr22:24924382-24924431	RNA	Endogenous	1	All Targets	129049	FALSE	-0.254026	5.21682	-0.0761118	5.2004	-1.26366	0.207934	0.387292	-5.49627
OR9K2	36705	OR9K2_01	OR9K2	NM_001005243.1	GRCh38.p13	chr12:55129797-55129846	RNA	Endogenous	1	All Targets	441639	FALSE	-0.0284759	5.31854	0.0775204	5.30432	1.26355	0.207972	0.387324	-5.48936
TP53I3	39888	TP53I3_01	TP53I3	XM_005264650.3,NM_004881.5,NM_001206802.2,NM_147184.3,XM_024453249.1,XM_006712150.2	GRCh38.p13	chr2:24080885-24080927	RNA	Endogenous	1	All Targets	9540	FALSE	0.331843	5.34789	0.0875227	5.33652	1.26344	0.208013	0.387362	-5.47373
RNF144B	51048	RNF144B_01	RNF144B	XM_005248986.3,NM_182757.4	GRCh38.p13	chr6:18459702-18459751	RNA	Endogenous	1	All Targets	255488	FALSE	-0.560232	5.23143	0.0802355	5.21818	1.26324	0.208086	0.387392	-5.48375
WBP2	44539	WBP2_01	WBP2	NM_001330499.2,NM_001348170.1,NM_012478.4	GRCh38.p13	chr17:75849691-75851568	RNA	Endogenous	1	All Targets	23558	FALSE	-0.988514	6.23222	-0.0689789	6.22664	-1.26323	0.208089	0.387392	-5.40049
STYXL1	45694	STYXL1_01	STYXL1	XM_017012299.1,XM_017012300.1,NM_001317785.2,NR_134487.1,XM_017012296.1,XM_017012302.1,XM_017012297.1,NM_001317789.1,XM_011516293.3,NM_001317787.2,NR_134486.2,NM_001317788.2,XM_011516300.1,NM_001317786.2,XM_011516292.3,NM_016086.2,XM_017012298.2,XM_017012301.2	GRCh38.p13	chr7:75996531-75996578	RNA	Endogenous	1	All Targets	51657	FALSE	-0.413371	5.40172	0.0739848	5.39035	1.26322	0.208091	0.387392	-5.47823
KCNJ6	41196	KCNJ6_01	KCNJ6	NM_002240.5	GRCh38.p13	chr21:37714287-37714336	RNA	Endogenous	1	All Targets	3763	FALSE	0.0372719	4.73837	0.0801533	4.71466	1.26302	0.208164	0.387488	-5.50274
EID2	50210	EID2_01	EID2	NM_153232.4	GRCh38.p13	chr19:39539584-39539633	RNA	Endogenous	1	All Targets	163126	FALSE	-0.23126	5.02243	0.0972627	5.01123	1.26294	0.208234	0.387581	-5.47076
TSPAN12	44462	TSPAN12_01	TSPAN12	XM_017011913.1,XM_005250239.3,XM_011515994.1,NM_012338.4,XM_011515993.1	GRCh38.p13	chr7:120787697-120787746	RNA	Endogenous	1	All Targets	23554	FALSE	0.431529	4.79765	-0.0971632	4.7727	-1.26295	0.20826	0.387589	-5.50941
OR2D3	36581	OR2D3_01	OR2D3	NM_001004684.1	GRCh38.p13	chr11:6921602-6921651	RNA	Endogenous	1	All Targets	120775	FALSE	0.297266	5.23558	0.0830093	5.22708	1.26201	0.208528	0.38801	-5.45887
STARD8	45047	STARD8_01	STARD8	NM_014725.4,XM_011531070.2,XM_005262315.3,XM_005262314.4,NM_001142504.3,XM_011531069.3,NM_001142503.2	GRCh38.p13	chrX:68724815-68724863	RNA	Endogenous	1	All Targets	9754	FALSE	0.428295	4.70361	0.0925436	4.6828	1.262	0.208541	0.38801	-5.48519
NOL11	45454	NOL11_01	NOL11	NM_015462.5,NM_001303272.1	GRCh38.p13	chr17:67721378-67721427	RNA	Endogenous	1	All Targets	25926	FALSE	-0.799647	5.74612	0.0651807	5.73854	1.26195	0.208548	0.38801	-5.44175
JAKMIP1	38184	JAKMIP1_01	JAKMIP1	XM_017007795.1,XM_017007788.1,XM_024453911.1,NM_001099433.2,NM_001306133.1,XM_017007790.1,NM_144720.4,XM_011513400.2,XM_017007794.1,XM_017007799.1,XM_017007789.1,XM_017007798.1,NM_001306134.1,XM_017007793.1,XM_017007792.1,XM_017007797.1,XM_017007796.1,XM_017007791.1	GRCh38.p13	chr4:6064982-6078961	RNA	Endogenous	1	All Targets	152789	FALSE	0.262267	4.69013	0.0846878	4.66384	1.26162	0.208667	0.388192	-5.50275
C19orf18	49988	C19orf18_01	C19orf18	NM_152474.5	GRCh38.p13	chr19:57958603-57958652	RNA	Endogenous	1	All Targets	147685	FALSE	0.113841	5.14047	0.081263	5.12875	1.26153	0.208698	0.388212	-5.47474
GLS2	44567	GLS2_01	GLS2	NM_013267.4,NM_001280798.1,NM_001280797.1,NM_001280796.2,XM_017019180.1,XM_005268797.1	GRCh38.p13	chr12:56471540-56471579	RNA	Endogenous	1	All Targets	27165	FALSE	-0.175468	4.5653	-0.0767642	4.53549	-1.26139	0.208749	0.388258	-5.50971
BTN3A1	38995	BTN3A1_01	BTN3A1	NM_001145009.2,XM_005248834.4,NM_001145008.2,XM_006714983.3,XR_001743132.1,XM_005248833.2,XR_926039.3,XR_001743130.1,NM_007048.6,NM_194441.3	GRCh38.p13	chr6:26409615-26409661	RNA	Endogenous	1	All Targets	11119	FALSE	0.515866	5.85449	-0.108308	5.84143	-1.2617	0.208765	0.388258	-5.47917
EVI5L	39190	EVI5L_01	EVI5L	NM_145245.5,NM_001159944.3,XM_017026239.1	GRCh38.p13	chr19:7851437-7851473	RNA	Endogenous	1	All Targets	115704	FALSE	-0.107521	5.33417	0.0818894	5.3257	1.26123	0.208804	0.388294	-5.47625
ZNF292	45214	ZNF292_01	ZNF292	XM_017010576.1,XM_017010580.1,XM_011535625.2,XM_005248697.4,XM_017010584.2,NM_015021.3,NM_001351444.2,XM_017010578.2,XM_017010579.1,XM_017010582.1,XM_017010583.1,XM_017010577.1	GRCh38.p13	chr6:87256849-87256898	RNA	Endogenous	1	All Targets	23036	FALSE	-0.68665	5.79603	0.0746339	5.7894	1.26114	0.208838	0.388317	-5.43677
MROH7	51625	MROH7_01	MROH7	NR_111931.1,NR_026782.2,NM_001291332.1,NM_001039464.4	GRCh38.p13	chr1:54709978-54710012	RNA	Endogenous	1	All Targets	374977	FALSE	0.245897	4.7099	0.0836301	4.6915	1.26107	0.208863	0.388325	-5.4841
UBE2L3	51645	UBE2L3_01	UBE2L5,UBE2L3	NM_001355247.2,NM_003347.4,NM_001256355.1,NR_046082.2,XM_017028935.2,NM_001256356.1,NR_028436.3	GRCh38.p13	chr13:30428198-30428247,chr22:21610941-21610990	RNA	Endogenous	1	All Targets	171222	FALSE	-0.274383	6.53663	0.0719701	6.53373	1.26093	0.208913	0.388356	-5.36212
TAFA4	50996	TAFA4_01	TAFA4	NM_182522.5,XM_011533372.1,NM_001005527.2,XM_011533371.1	GRCh38.p13	chr3:68732903-68732952	RNA	Endogenous	1	All Targets	151647	FALSE	0.311227	5.34621	0.0822471	5.33536	1.26091	0.208921	0.388356	-5.47281
ZNF33A	44089	ZNF33A_01	ZNF33A	NM_001324176.2,XM_011519650.2,NM_001278175.2,NM_001278178.1,XM_011519653.2,NM_001278170.2,NM_006974.3,NM_001324175.2,XM_011519654.2,NM_006954.2,NM_001278174.2,NM_001278173.1,NM_001278176.2,NM_001278171.2,XM_011519651.2,NM_001278177.2,NM_001278179.2,XM_017016617.1,NM_001324178.2,NM_001324177.2	GRCh38.p13	chr10:38059216-38059265	RNA	Endogenous	1	All Targets	7581	FALSE	-0.0118427	5.06711	0.0789554	5.05642	1.2608	0.20896	0.388389	-5.48657
ZNF189	51137	ZNF189_01	ZNF189	NM_001278232.2,XM_011518998.3,NM_197977.3,NM_001278240.1,NM_003452.4,NR_103480.2,XM_017015121.1,XM_011518999.3,NM_001278231.2,XM_006717280.4,XM_006717281.3	GRCh38.p13	chr9:101409552-101409601	RNA	Endogenous	1	All Targets	7743	FALSE	0.0192429	5.27147	0.0697388	5.26157	1.26053	0.209056	0.388435	-5.48351
RYR1	35996	RYR1_01	RYR1	NM_000540.3,NM_001042723.2,XM_011527205.2,XM_006723319.2,XM_006723317.2,XR_001753735.1	GRCh38.p13	chr19:38469085-38469134	RNA	Endogenous	1	All Targets	6261	FALSE	-0.44247	5.03644	0.0789391	5.01893	1.26052	0.20906	0.388435	-5.48978
SLC23A1	43403	SLC23A1_01	SLC23A1	XM_005272148.3,XM_011543765.2,XM_006714741.2,XM_011543769.1,XM_011543768.1,XM_011543767.1,XM_005272149.4,NM_152685.3,XM_011543766.1,NM_005847.5	GRCh38.p13	chr5:139377995-139378044	RNA	Endogenous	1	All Targets	9963	FALSE	-0.158651	5.03225	0.0756178	5.01607	1.26047	0.209079	0.388435	-5.49294
USH1C	43317	USH1C_01	USH1C	XM_017017074.1,NR_123738.2,XR_001747717.2,NM_153676.4,NM_005709.4,XR_930842.1,XR_930841.1,XM_011519832.3,XM_017017073.1,XM_011519834.2,XM_017017072.1,XM_017017075.1,NM_001297764.2	GRCh38.p13	chr11:17527228-17527277	RNA	Endogenous	1	All Targets	10083	FALSE	0.166596	4.98441	0.0823028	4.96641	1.26045	0.209088	0.388435	-5.49117
PNMA8B	46958	PNMA8B_01	PNMA8B	NM_020709.3	GRCh38.p13	chr19:46492377-46492411	RNA	Endogenous	1	All Targets	57469	FALSE	0.333959	4.70369	0.0751851	4.68264	1.26045	0.209088	0.388435	-5.49343
IGIP	36836	IGIP_01	IGIP	NM_001007189.2	GRCh38.p13	chr5:140127150-140127199	RNA	Endogenous	1	All Targets	492311	FALSE	-0.0332414	5.5865	0.0771113	5.58012	1.26001	0.209247	0.38869	-5.4552
MOAP1	47427	MOAP1_01	MOAP1	NM_022151.5	GRCh38.p13	chr14:93183318-93183367	RNA	Endogenous	1	All Targets	64112	FALSE	-1.09418	5.58491	-0.0624683	5.57372	-1.25984	0.209306	0.388762	-5.47271
FABP1	40696	FABP1_01	FABP1	NM_001443.3	GRCh38.p13	chr2:88126208-88126249	RNA	Endogenous	1	All Targets	2168	FALSE	-0.405145	5.66393	0.0795574	5.65241	1.25969	0.209362	0.388827	-5.49994
ATL1	45608	ATL1_01	ATL1	NM_001127713.1,NM_181598.3,NM_015915.5	GRCh38.p13	chr14:50620686-50621851	RNA	Endogenous	1	All Targets	51062	FALSE	-0.75206	5.40735	0.0626761	5.4001	1.25956	0.209406	0.388862	-5.47535
GNG7	48924	GNG7_01	GNG7	XM_017026606.1,NM_052847.3	GRCh38.p13	chr19:2511407-2511456	RNA	Endogenous	1	All Targets	2788	FALSE	0.074464	5.16323	0.06789	5.14718	1.25952	0.209422	0.388862	-5.49234
PYGL	41576	PYGL_01	PYGL	NM_001163940.2,NM_002863.5	GRCh38.p13	chr14:50931709-50931755	RNA	Endogenous	1	All Targets	5836	FALSE	0.374201	5.52417	-0.133819	5.51784	-1.25999	0.20945	0.388874	-5.45098
BTF3L4	38810	BTF3L4_01	BTF3L4	NM_001136497.2,NM_001243767.1,NM_152265.5	GRCh38.p13	chr1:52087361-52087410	RNA	Endogenous	1	All Targets	91408	FALSE	-0.48946	5.83818	0.0763426	5.83419	1.25927	0.209512	0.388952	-5.42514
FBXO43	34786	FBXO43_01	FBXO43	XM_011516990.1,NR_036491.2,XM_011516987.3,XR_001745525.2,XM_017013358.2,XR_001745524.2,XM_011516992.3,NM_001029860.4,XM_011516989.3	GRCh38.p13	chr8:100142071-100142105	RNA	Endogenous	1	All Targets	286151	FALSE	-0.293284	5.08239	0.0709616	5.06942	1.25902	0.2096	0.389048	-5.49967
MAK	43443	MAK_01	MAK	XR_926215.3,NM_001242957.3,XM_011514619.2,XR_002956283.1,XM_017010866.2,XM_011514621.2,XM_024446443.1,XM_011514624.2,NM_005906.6,XM_011514620.2,XM_011514622.3,NR_134936.2,NM_001377262.1,NR_134935.2,NM_001242385.1	GRCh38.p13	chr6:10791775-10791824	RNA	Endogenous	1	All Targets	4117	FALSE	-0.0482814	5.00825	0.0710638	4.98736	1.25901	0.209606	0.389048	-5.51169
TMEM132D	49260	TMEM132D_01	TMEM132D	NM_133448.3	GRCh38.p13	chr12:129072797-129072846	RNA	Endogenous	1	All Targets	121256	FALSE	-0.128161	4.60094	0.0754489	4.57705	1.25892	0.209636	0.389054	-5.4986
RPL5	36291	RPL5_01	RPL5	NM_000969.5,NR_146333.1	GRCh38.p13	chr1:92837491-92837540	RNA	Endogenous	1	All Targets	6125	FALSE	0.394869	8.4169	-0.127219	8.41511	-1.25888	0.209652	0.389054	-5.15798
LBHD1	47676	LBHD1_01	LBHD1,C11orf98	NM_024099.3,NR_160410.1,NR_104414.1,NM_001367940.1,NM_001367941.1,NM_001286086.2	GRCh38.p13	chr11:62662977-62663026	RNA	Endogenous	1	All Targets	79081	FALSE	-0.470622	6.27842	0.0785127	6.27489	1.25883	0.209672	0.389054	-5.40009
KDM5A	37750	KDM5A_01	KDM5A	NM_001042603.3	GRCh38.p13	chr12:331893-333490	RNA	Endogenous	1	All Targets	5927	FALSE	-0.97858	5.70709	0.0710251	5.69669	1.25876	0.209695	0.389059	-5.46091
UPF1	41608	UPF1_01	UPF1	XM_017027105.2,NM_002911.4,NM_001297549.2,XM_017027106.2	GRCh38.p13	chr19:18867956-18868003	RNA	Endogenous	1	All Targets	5976	FALSE	-0.289174	5.91919	0.0692843	5.91156	1.25866	0.209732	0.389088	-5.43378
PEF1	51656	PEF1_01	PEF1	XM_011541745.1,NR_033686.2,XM_017001681.1,XM_017001680.1,XM_011541747.1,XM_011541746.2,NM_012392.4,NM_001359651.1	GRCh38.p13	chr1:31630156-31630205	RNA	Endogenous	1	All Targets	553115	FALSE	-0.682568	5.49046	-0.0713	5.47578	-1.25846	0.209804	0.389184	-5.49969
ZNF578	38197	ZNF578_01	ZNF578	NM_001366182.1,NM_001099694.2	GRCh38.p13	chr19:52515414-52515463	RNA	Endogenous	1	All Targets	147660	FALSE	-0.0646095	5.57265	0.0763482	5.56042	1.25838	0.209831	0.389195	-5.5028
GSK3A	46727	GSK3A_01	GSK3A	XR_001753673.1,NM_019884.3	GRCh38.p13	chr19:42239974-42240014	RNA	Endogenous	1	All Targets	2931	FALSE	0.56306	6.03607	0.0845145	6.03771	1.2579	0.210004	0.389463	-5.40246
OR52J3	36382	OR52J3_01	OR52J3	NM_001001916.2	GRCh38.p13	chr11:5046794-5046843	RNA	Endogenous	1	All Targets	119679	FALSE	-0.0643048	5.28455	0.0681377	5.26888	1.25782	0.210035	0.389463	-5.50799
EPPIN	46853	EPPIN_01	EPPIN	NM_001302861.2,NM_020398.4	GRCh38.p13	chr20:45542080-45542122	RNA	Endogenous	1	All Targets	57119	FALSE	-0.333674	5.28759	0.0679682	5.27395	1.25776	0.210056	0.389463	-5.48088
LTB4R	50920	LTB4R_01	LTB4R	NM_001143919.3,NM_181657.3	GRCh38.p13	chr14:24316135-24316172	RNA	Endogenous	1	All Targets	1241	FALSE	-0.554035	5.11433	0.0773169	5.10225	1.25775	0.210059	0.389463	-5.473
SORCS2	47002	SORCS2_01	SORCS2	NM_020777.3,XM_017008481.1,XM_011513516.2,XM_011513515.2,XM_011513514.2,XM_005247987.4	GRCh38.p13	chr4:7682796-7682831	RNA	Endogenous	1	All Targets	57537	FALSE	-0.0661082	5.23616	0.0734386	5.22516	1.25767	0.210089	0.38948	-5.46132
ZNF175	44188	ZNF175_01	ZNF175	NM_007147.4,XM_017027249.2	GRCh38.p13	chr19:51586953-51586991	RNA	Endogenous	1	All Targets	7728	FALSE	-0.220862	5.17664	0.0903583	5.16508	1.25754	0.210136	0.389528	-5.49378
NAP1L2	12652	NAP1L2_01	NAP1L2	NM_021963.4	GRCh38.p13	chrX:73214454-73214488	RNA	Endogenous	1	All Targets	4674	FALSE	-0.433311	5.04307	-0.0669601	5.01962	-1.2574	0.210186	0.389582	-5.52573
PLEKHA1	36411	PLEKHA1_01	PLEKHA1	NM_001377257.1,NM_001377256.1,NM_001377258.1,XM_011540022.1,XM_017016480.1,NR_165165.1,XM_017016481.1,NR_165164.1,NM_001377251.1,XM_024448108.1,NM_001377231.1,XM_011540018.1,XM_017016489.2,XM_024448114.1,XM_011540019.1,XM_024448115.1,XM_011540024.1,NM_001377238.1,NR_165162.1,XM_011540021.1,NM_001377230.1,XM_017016483.1,NM_001377237.1,XM_024448109.1,NM_001377250.1,XM_017016490.1,XM_017016486.1,NM_001377232.1,XM_024448113.1,NM_001377253.1,NR_165160.1,NM_001377248.1,NM_001377246.1,NM_001377249.1,NM_001377247.1,NM_001330178.2,NM_001377252.1,NR_165161.1,XM_017016484.1,XM_011540017.1,NM_021622.5,NM_001377244.1,XM_024448107.1,NM_001377245.1,NM_001377240.1,NM_001377241.1,NM_001377234.1,XM_017016487.1,XM_017016482.1,XM_017016478.2,NM_001377242.1,NM_001377243.1,XM_017016479.2,NM_001195608.2,NM_001377255.1,NM_001001974.3,NM_001377254.1,XM_024448110.1,XM_024448111.1,NM_001377235.1	GRCh38.p13	chr10:122393283-122393332	RNA	Endogenous	1	All Targets	59338	FALSE	-1.09879	5.84284	-0.068826	5.83215	-1.25701	0.210328	0.389806	-5.46284
GEMIN6	12042	GEMIN6_01	GEMIN6	NM_024775.10	GRCh38.p13	chr2:38781620-38781657	RNA	Endogenous	1	All Targets	79833	FALSE	-0.693833	5.13585	0.0699325	5.11898	1.25669	0.210444	0.389951	-5.51001
NEMP1	38623	NEMP1_01	NEMP1	XM_011538056.2,XM_017019078.1,NM_001130963.2,XM_024448900.1,XM_011538057.2,XM_011538059.1,XM_011538060.2,NM_015257.3,XM_011538058.3,XM_017019079.1	GRCh38.p13	chr12:57070888-57072831	RNA	Endogenous	1	All Targets	23306	FALSE	-0.403447	4.95483	0.0728346	4.93883	1.25668	0.210448	0.389951	-5.50833
GOLGA7	39509	GOLGA7_01	GOLGA7	NM_001362979.1,NM_016099.2,NR_156425.1,NM_001362980.1,NM_001002296.2,NM_001174124.1,NR_156426.1,NR_156427.1	GRCh38.p13	chr8:41509627-41509676	RNA	Endogenous	1	All Targets	51125	FALSE	-0.505204	5.67526	0.0951979	5.66143	1.25637	0.210601	0.390197	-5.49686
DLG5	42717	DLG5_01	DLG5	XM_011540342.1,XM_017016914.1,XM_017016913.1,XM_024448250.1,XM_011540345.1,XM_011540347.2,XM_006718056.3,XM_017016915.1,XM_011540344.2,XM_005270276.4,NM_004747.4,XM_011540341.3	GRCh38.p13	chr10:77796072-77796121	RNA	Endogenous	1	All Targets	9231	FALSE	0.438969	5.72304	-0.091937	5.7164	-1.25616	0.210636	0.390204	-5.45487
COG6	39009	COG6_01	COG6	NR_026745.1,NM_020751.3,NM_001145079.2,XM_011535168.1	GRCh38.p13	chr13:39699585-39719251	RNA	Endogenous	1	All Targets	57511	FALSE	-0.493642	5.04233	0.0733476	5.02634	1.25613	0.210647	0.390204	-5.50687
CDH13	35302	CDH13_01	CDH13	NM_001220488.2,XM_017022848.2,NM_001220491.2,NM_001220490.2,NM_001257.5,XM_017022849.2,NM_001220492.2,NM_001220489.2	GRCh38.p13	chr16:82858392-82858437	RNA	Endogenous	1	All Targets	1012	FALSE	0.169297	5.06526	-0.0867079	5.04015	-1.25599	0.210697	0.390259	-5.53367
PIGT	39556	PIGT_01	PIGT	NR_047694.2,NR_047691.2,NR_047692.2,NM_001184729.3,NM_001184730.3,NM_001184728.3,NR_047693.2,NM_015937.6,NR_047695.2	GRCh38.p13	chr20:45424350-45424508	RNA	Endogenous	1	All Targets	51604	FALSE	0.889668	6.12921	0.146134	6.12526	1.25624	0.21081	0.39043	-5.39953
FAM111A	51282	FAM111A_01	FAM111A	NM_001374861.1,NM_198847.3,NM_001374860.1,NM_001142521.3,NM_001142520.3,NM_001374858.1,NM_001374852.1,NM_001374853.1,NM_001374869.1,NM_001369457.1,NM_001374868.1,NM_001374850.1,NM_001374851.1,NM_001374867.1,NM_001374866.1,NM_001374870.1,NM_001312909.2,NM_001374856.1,NM_001142519.3,NM_001374857.1,NM_001374865.1,NM_001374849.1,NM_001374848.1,NM_001312911.2,NM_001312910.2,NM_022074.4,NM_001374864.1,NM_001374854.1,NM_001374855.1,NM_001374863.1,NM_001374859.1,NM_001374862.1,NM_001374804.1	GRCh38.p13	chr11:59152014-59152063	RNA	Endogenous	1	All Targets	63901	FALSE	-0.695238	5.86747	0.0778899	5.86251	1.25552	0.210866	0.390494	-5.4451
TPR	41849	TPR_01	TPR	NM_003292.3	GRCh38.p13	chr1:186318769-186318818	RNA	Endogenous	1	All Targets	7175	FALSE	-0.502352	6.00442	0.0709485	5.99834	1.25512	0.21101	0.39067	-5.43487
C10orf88	47968	C10orf88_01	C10orf88	NM_024942.4,XR_001747204.1	GRCh38.p13	chr10:122938137-122948675	RNA	Endogenous	1	All Targets	80007	FALSE	-0.0448398	5.64053	0.0788389	5.63363	1.25509	0.211023	0.39067	-5.44881
PRR35	49743	PRR35_01	PRR35	XM_017022959.2,XM_017022961.1,NM_145270.3,XM_017022960.2	GRCh38.p13	chr16:563379-563413	RNA	Endogenous	1	All Targets	146325	FALSE	0.0831803	4.62055	0.0713499	4.59796	1.25508	0.211024	0.39067	-5.50212
STX6	43389	STX6_01	STX6	XM_017000007.1,NM_001286210.1,NM_005819.6	GRCh38.p13	chr1:180974165-180974212	RNA	Endogenous	1	All Targets	10228	FALSE	-0.138675	5.07884	0.0787026	5.06347	1.25472	0.211154	0.390873	-5.50861
C10orf126	40303	C10orf126_01	C10orf126	NR_164114.1	GRCh38.p13	chr10:28873278-28880173	RNA	Endogenous	1	All Targets	283080	FALSE	-0.059938	5.01994	0.0760081	5.00732	1.25461	0.211194	0.390907	-5.4952
ELMO2	51052	ELMO2_01	ELMO2	XM_005260501.5,XM_005260496.3,XM_005260498.3,XM_005260499.3,XM_024451961.1,NM_182764.2,NM_133171.5,XM_005260500.3,NM_001318253.2,XM_006723854.3,XM_017028011.1,XM_017028010.1,XM_017028009.1	GRCh38.p13	chr20:46371852-46371901	RNA	Endogenous	1	All Targets	63916	FALSE	-0.865555	5.3871	0.0650993	5.37501	1.25453	0.211224	0.390924	-5.49428
AVEN	46838	AVEN_01	AVEN	XM_011521819.2,XM_011521818.2,XR_001751364.2,XM_024449999.1,NM_020371.3,XM_011521820.1,XR_002957666.1,XR_002957667.1	GRCh38.p13	chr15:34003043-34003092	RNA	Endogenous	1	All Targets	57099	FALSE	-0.659451	5.42973	0.0676143	5.41845	1.25422	0.211336	0.391093	-5.479
TPSAB1	41850	TPSAB1_01	TPSB2,TPSAB1	NM_003294.4,NM_024164.6	GRCh38.p13	chr16:1228948-1228985,chr16:1241905-1241942	RNA	Endogenous	1	All Targets	64499	FALSE	2.26984	5.8007	0.156604	5.78235	1.2547	0.211379	0.391134	-5.5263
SHC4	51381	SHC4_01	SHC4	NM_203349.4,XM_005254375.3	GRCh38.p13	chr15:48855954-48856003	RNA	Endogenous	1	All Targets	399694	FALSE	0.104923	4.70267	0.0745056	4.68058	1.25383	0.21148	0.391233	-5.4943
ZDHHC14	47810	ZDHHC14_01	ZDHHC14	XM_017011312.1,NM_024630.3,XM_017011309.1,XM_017011308.1,XM_011536120.2,XM_017011310.1,XM_005267146.3,XM_017011311.1,XM_017011307.1,XM_011536123.2,NM_153746.2	GRCh38.p13	chr6:157645768-157645817	RNA	Endogenous	1	All Targets	79683	FALSE	0.14859	5.26846	0.0811087	5.25948	1.25369	0.211527	0.391233	-5.4783
ARPC5	43319	ARPC5_01	ARPC5	NM_005717.4,NM_001270439.2	GRCh38.p13	chr1:183627554-183630469	RNA	Endogenous	1	All Targets	10092	FALSE	0.213497	6.51573	0.0837407	6.51104	1.25367	0.211535	0.391233	-5.37584
HDHD5	46172	HDHD5_01	HDHD5	NM_033070.3,XR_002958689.1,XM_017028784.2,XM_011546126.3,XM_017028781.2,XM_024452232.1,XM_011546127.1,XM_024452233.1,NM_017829.5,XM_005261236.4,XM_017028783.2,XR_002958690.1	GRCh38.p13	chr22:17137850-17137899	RNA	Endogenous	1	All Targets	27440	FALSE	-0.348083	5.15666	0.0695563	5.14256	1.25366	0.211541	0.391233	-5.50414
AP2M1	42292	AP2M1_01	AP2M1	NM_001025205.1,NM_004068.4,NM_001311198.1	GRCh38.p13	chr3:184181797-184181942	RNA	Endogenous	1	All Targets	1173	FALSE	1.10151	6.37722	0.0897862	6.37618	1.25361	0.211558	0.391233	-5.37351
AKAP8L	44852	AKAP8L_01	AKAP8L	NM_001291478.2,NR_111971.2,NM_014371.4	GRCh38.p13	chr19:15397808-15399303,chr19:15397808-15398631	RNA	Endogenous	1	All Targets	26993	FALSE	-0.341553	6.35053	0.0798453	6.34986	1.25361	0.211558	0.391233	-5.37935
CXCL6	11753	CXCL6_01	CXCL6	NM_002993.4	GRCh38.p13	chr4:73837020-73837056	RNA	Endogenous	1	All Targets	6372	FALSE	0.161369	4.69591	0.0953105	4.68182	1.25356	0.211603	0.39126	-5.47854
ABCC3	38961	ABCC3_01	ABCC3	NM_001144070.2,NM_003786.4	GRCh38.p13	chr17:50657078-50657127	RNA	Endogenous	1	All Targets	8714	FALSE	1.08356	6.36031	0.116763	6.35575	1.25374	0.211615	0.39126	-5.38455
CCN6	42193	CCN6_01	CCN6	NM_198239.2,NR_125354.3,XM_011536220.1,NR_125353.2,NM_003880.4,XM_011536223.3,XR_001743705.1	GRCh38.p13	chr6:112068286-112068322	RNA	Endogenous	1	All Targets	8838	FALSE	-0.0922563	4.88595	0.0837397	4.87431	1.25331	0.211665	0.391312	-5.47938
AKAIN1	39028	AKAIN1_01	AKAIN1	NM_001330553.1,NM_001145194.2	GRCh38.p13	chr18:5144403-5144452	RNA	Endogenous	1	All Targets	642597	FALSE	-0.066955	4.83555	0.0762202	4.81577	1.25326	0.211685	0.391312	-5.49953
DAB2IP	49411	DAB2IP_01	DAB2IP	XM_017014299.1,NM_032552.3,XM_024447417.1,NM_138709.2,XM_005251719.4,XM_024447418.1,XM_005251721.1,XM_011518264.3,XM_011518265.3,XM_011518271.2,XM_017014300.1,XM_011518266.2,XM_011518270.2,XM_011518267.2,XM_017014298.2	GRCh38.p13	chr9:121757148-121758928	RNA	Endogenous	1	All Targets	153090	FALSE	-0.138034	5.19084	-0.0806497	5.17899	-1.25319	0.21171	0.39132	-5.48491
MAP4K1	44211	MAP4K1_01	MAP4K1	NM_007181.6,NM_001042600.3,XM_017026231.1,XM_011526404.1,XM_011526403.1	GRCh38.p13	chr19:38611085-38611244	RNA	Endogenous	1	All Targets	11184	FALSE	1.02929	5.47592	0.094383	5.4601	1.25314	0.211764	0.391373	-5.49853
DNAI2	47595	DNAI2_01	DNAI2	NM_001172810.3,XM_024450874.1,NM_001353167.2,XM_024450883.1,XM_024450875.1,XM_024450882.1,NM_023036.6,XM_024450878.1,XM_024450886.1,XM_011525125.2,XM_024450876.1,XM_024450877.1,XM_024450881.1,XM_024450880.1,XM_024450885.1,NR_148379.2,XM_024450884.1	GRCh38.p13	chr17:74314702-74314751	RNA	Endogenous	1	All Targets	64446	FALSE	-0.117062	5.07638	0.0708107	5.06575	1.253	0.211781	0.391373	-5.49485
CDC123	43511	CDC123_01	CDC123	XM_005252638.4,NM_006023.3	GRCh38.p13	chr10:12246230-12249582	RNA	Endogenous	1	All Targets	8872	FALSE	-0.33334	6.0119	0.0688982	6.0062	1.25293	0.211806	0.391382	-5.42342
TMEM60	48729	TMEM60_01	TMEM60	NM_032936.4	GRCh38.p13	chr7:77794243-77794292	RNA	Endogenous	1	All Targets	85025	FALSE	-0.468106	5.17064	0.0711329	5.15532	1.25275	0.211869	0.391458	-5.51849
TEX49	51648	TEX49_01	TEX49	NM_001351123.2,XM_024448927.1,NM_001351125.2,XR_002957306.1,XM_024448926.1	GRCh38.p13	chr12:48764946-48764989	RNA	Endogenous	1	All Targets	255411	FALSE	-0.0891452	4.91059	0.0677878	4.8951	1.25243	0.211986	0.391636	-5.49919
GCSAM	39597	GCSAM_01	GCSAM	NM_152785.5,XM_011512627.3,NM_001190259.2,NM_001190260.2,XM_011512630.2,XM_011512629.2,XM_024453439.1,XM_024453437.1,XM_024453438.1,XM_005247272.3	GRCh38.p13	chr3:112123703-112123752	RNA	Endogenous	1	All Targets	257144	FALSE	0.345035	4.75959	0.074202	4.73971	1.25224	0.212055	0.391706	-5.50165
SLC30A1	47215	SLC30A1_01	SLC30A1	NM_021194.3	GRCh38.p13	chr1:211575632-211575681	RNA	Endogenous	1	All Targets	7779	FALSE	-0.577296	5.13085	0.0735861	5.11758	1.2522	0.212072	0.391706	-5.50427
EYA2	43027	EYA2_01	EYA2	NM_172110.3,XM_005260327.2,NM_005244.5,XM_017027721.2	GRCh38.p13	chr20:47005049-47016189	RNA	Endogenous	1	All Targets	2139	FALSE	0.344626	5.58861	0.10739	5.58014	1.25243	0.212094	0.391706	-5.46284
SRRT	45603	SRRT_01	SRRT	XM_024446794.1,XM_005250405.2,NM_001128854.2,NM_015908.6,XM_005250408.2,XM_005250406.2,XM_017012290.1,NM_001128853.2,XM_017012291.1,XM_005250407.2,NM_001128852.2,XM_024446793.1	GRCh38.p13	chr7:100882162-100882206	RNA	Endogenous	1	All Targets	51593	FALSE	-0.107694	6.06721	0.0806923	6.06485	1.25202	0.212135	0.391706	-5.4274
ARGLU1	46255	ARGLU1_01	ARGLU1	NM_018011.4,XR_243043.3	GRCh38.p13	chr13:106543460-106543509	RNA	Endogenous	1	All Targets	55082	FALSE	-0.255372	6.45802	-0.0976891	6.45399	-1.252	0.212141	0.391706	-5.39914
STIM2	47052	STIM2_01	STIM2	NM_001169118.2,NM_001169117.2,NM_020860.4	GRCh38.p13	chr4:27022574-27022623	RNA	Endogenous	1	All Targets	57620	FALSE	-0.429965	5.5887	0.0661779	5.58388	1.25198	0.212149	0.391706	-5.45418
CDADC1	39653	CDADC1_01	CDADC1	XM_017020781.2,XM_017020778.1,XM_017020780.1,XM_017020779.1,XM_011535250.2,XM_011535251.1,XM_017020784.1,NR_036439.2,NM_030911.4,XM_024449420.1,XM_006719871.3,XM_017020783.1,XM_017020782.1,XM_024449421.1,XM_011535253.1,NM_001193478.2	GRCh38.p13	chr13:49267539-49267588	RNA	Endogenous	1	All Targets	81602	FALSE	0.106461	5.0073	0.0720056	4.98926	1.25156	0.212303	0.39195	-5.50603
WFIKKN2	50630	WFIKKN2_01	WFIKKN2	NM_175575.6,NM_001330341.2	GRCh38.p13	chr17:50841157-50841206	RNA	Endogenous	1	All Targets	124857	FALSE	0.0833159	4.77477	0.0777746	4.74947	1.25145	0.212343	0.391986	-5.52713
SUZ12	45404	SUZ12_01	SUZ12	NM_001321207.2,XM_006721794.3,NM_015355.4,XM_017024409.1,XR_001752462.1	GRCh38.p13	chr17:31988409-31988458	RNA	Endogenous	1	All Targets	23512	FALSE	-0.344812	5.11894	-0.0750701	5.10235	-1.25134	0.212382	0.392018	-5.5256
GNAT2	43044	GNAT2_01	GNAT2	NM_001379232.1,NM_005272.5,NM_001377295.2	GRCh38.p13	chr1:109612824-109612858	RNA	Endogenous	1	All Targets	2780	FALSE	0.0972427	4.42938	0.0761263	4.397	1.25122	0.212427	0.392059	-5.50414
SF3B2	44030	SF3B2_01	SF3B2	XM_017017144.2,NM_006842.3,XM_011544740.3,XM_005273726.4	GRCh38.p13	chr11:66067990-66068034	RNA	Endogenous	1	All Targets	10992	FALSE	0.525321	6.32158	0.0897341	6.31561	1.25117	0.212446	0.392059	-5.40063
AP5M1	51629	AP5M1_01	AP5M1	NR_026895.2,XM_006720196.2,XM_011536940.3,NM_018229.4	GRCh38.p13	chr14:57289206-57289255	RNA	Endogenous	1	All Targets	55745	FALSE	-0.0848133	5.25419	0.0718197	5.2425	1.25106	0.212485	0.392093	-5.49179
IL17B	44893	IL17B_01	IL17B	XM_011537622.2,XM_017009346.1,XM_017009347.1,NM_001317987.1,NM_014443.3,XM_017009348.1	GRCh38.p13	chr5:149376870-149376911	RNA	Endogenous	1	All Targets	27190	FALSE	0.347619	5.00312	0.0771557	4.98767	1.2509	0.212544	0.392162	-5.50057
ACOT13	46530	ACOT13_01	ACOT13	NM_001160094.1,NM_018473.4	GRCh38.p13	chr6:24698035-24701475	RNA	Endogenous	1	All Targets	55856	FALSE	-0.279101	5.4776	0.081162	5.46878	1.25068	0.212622	0.392269	-5.48033
SS18	36860	SS18_01	SS18	XM_011526149.2,XM_011526145.1,NM_001007559.3,NM_001308201.1,XM_006722527.2,XM_011526151.2,XM_011526150.2,XM_011526152.2,XM_011526147.2,XM_011526148.2,NM_005637.3	GRCh38.p13	chr18:26057636-26057674	RNA	Endogenous	1	All Targets	6760	FALSE	-0.425843	5.82892	0.0795247	5.81863	1.25049	0.212693	0.392359	-5.47239
TXNL1	42743	TXNL1_01	TXNL1	XM_024451289.1,XM_011526264.2,XM_024451290.1,NR_024546.2,NM_004786.3,XM_017026094.1	GRCh38.p13	chr18:56626410-56638344	RNA	Endogenous	1	All Targets	9352	FALSE	-0.0906885	5.82798	-0.0843761	5.8215	-1.25011	0.212829	0.392573	-5.45942
MINK1	37304	MINK1_01	MINK1	NM_153827.5,NM_001321236.2,XM_017024704.1,XR_001752522.2,XM_006721531.2,NM_015716.5,XM_017024707.2,NM_001024937.4,NM_170663.5,XM_017024706.1,XM_006721532.2,XM_011523906.1,XM_006721536.2,XM_017024708.1,XM_017024705.1	GRCh38.p13	chr17:4895474-4895727	RNA	Endogenous	1	All Targets	50488	FALSE	-0.432915	6.06719	-0.0815195	6.06157	-1.24943	0.213077	0.392967	-5.43724
COL24A1	50157	COL24A1_01	COL24A1	XM_017000926.1,XM_017000930.1,NR_146340.2,NR_146344.1,NR_146341.2,XM_017000929.2,XM_017000925.2,XM_017000928.2,XR_001737092.1,NR_146342.2,XM_017000924.2,NR_146343.1,NR_146345.1,NM_152890.7,XM_017000927.1,NM_001349955.1	GRCh38.p13	chr1:85970244-85971348	RNA	Endogenous	1	All Targets	255631	FALSE	0.131324	4.67111	0.0802877	4.64678	1.24941	0.213085	0.392967	-5.51728
ATP5ME	44160	ATP5ME_01	ATP5ME	NR_033743.2,NM_007100.4	GRCh38.p13	chr4:672517-673349	RNA	Endogenous	1	All Targets	521	FALSE	1.32898	6.89665	-0.0988344	6.89267	-1.24906	0.213214	0.393119	-5.31727
SNX7	51658	SNX7_01	SNX7	XM_017001428.1,NM_152238.4,XM_011541564.3,NM_001364903.1,XM_017001427.2,NR_033716.2,XM_017001426.2,NM_015976.5,XM_017001425.2,XM_006710677.2	GRCh38.p13	chr1:98685063-98691119	RNA	Endogenous	1	All Targets	51375	FALSE	-0.119502	5.8638	0.0850533	5.85932	1.24902	0.213227	0.393119	-5.42755
SYTL1	48709	SYTL1_01	SYTL1	NM_001193308.2,XM_024450435.1,XM_006710990.1,NM_032872.3,XM_006710991.2,XM_024450436.1,XM_024450438.1,XM_005246022.3,XM_024450441.1,XR_002957843.1	GRCh38.p13	chr1:27350424-27350461	RNA	Endogenous	1	All Targets	84958	FALSE	0.0968011	6.5611	0.11073	6.55635	1.24916	0.21323	0.393119	-5.37877
CTU2	37096	CTU2_01	CTU2	XM_017023210.2,NM_001012762.3,NM_001012759.3,NM_001318507.2,NM_001318513.2	GRCh38.p13	chr16:88711651-88712278,chr16:88711651-88712065	RNA	Endogenous	1	All Targets	348180	FALSE	-0.421375	4.94142	0.0707363	4.92647	1.24892	0.213264	0.393142	-5.5173
ICAM2	36221	ICAM2_01	ICAM2	NM_001099787.1,NM_000873.3,NM_001099788.1,NM_001099786.1,NM_001099789.2	GRCh38.p13	chr17:64005152-64005201	RNA	Endogenous	1	All Targets	3384	FALSE	0.882736	5.35734	0.0842948	5.33972	1.24878	0.213317	0.393201	-5.52217
ZDHHC23	50489	ZDHHC23_01	ZDHHC23	NM_001320468.2,NR_135271.2,NM_173570.5,XR_001740081.1,XM_017006086.1,NM_001320466.2,XM_011512619.1,XM_017006087.1,XM_011512618.2,NM_001320467.2,XR_001740080.1,XM_017006084.1,XR_924119.1,XM_005247270.3,XR_001740079.1,XM_006713562.3,NM_001363952.1,XR_924118.3,XM_005247269.1	GRCh38.p13	chr3:113956476-113958381	RNA	Endogenous	1	All Targets	254887	FALSE	-0.054547	4.97924	0.073438	4.96626	1.24868	0.213352	0.393206	-5.50714
SELENOK	13185	SELENOK_01	SELENOK	NM_021237.5	GRCh38.p13	chr3:53885858-53885892	RNA	Endogenous	1	All Targets	58515	FALSE	-0.608659	5.38713	0.0745657	5.37158	1.24865	0.213362	0.393206	-5.50852
CENPE	40927	CENPE_01	CENPE	XM_011531548.2,XM_011531546.3,NM_001813.3,XM_011531549.2,XM_011531547.2,NM_001286734.2,XM_017007659.1,XM_011531544.2,XM_011531545.2	GRCh38.p13	chr4:103196026-103196199	RNA	Endogenous	1	All Targets	1062	FALSE	-0.373084	4.89385	0.06612	4.87765	1.24849	0.213421	0.393257	-5.51325
IFNW1	41154	IFNW1_01	IFNW1	NM_002177.2	GRCh38.p13	chr9:21141616-21141665	RNA	Endogenous	1	All Targets	3467	FALSE	0.369579	4.79559	-0.0753588	4.77429	-1.24844	0.21344	0.393257	-5.52127
ASL	35636	ASL_01	ASL	NM_000048.4,NM_001024946.2,NM_001024943.2,NM_001024944.2	GRCh38.p13	chr7:66081860-66081909	RNA	Endogenous	1	All Targets	435	FALSE	-0.498759	5.90634	-0.0654446	5.8966	-1.2484	0.213453	0.393257	-5.46119
ECE2	11854	ECE2_01	ECE2	NM_001100121.2,NM_001100120.2,NM_001037324.3	GRCh38.p13	chr3:184276120-184276154	RNA	Endogenous	1	All Targets	9718	FALSE	0.258566	5.50774	0.0684547	5.49415	1.24829	0.213493	0.393293	-5.52867
IMPA1	38974	IMPA1_01	IMPA1	NM_001144878.1,NM_005536.4,NM_001144879.1	GRCh38.p13	chr8:81659453-81660551	RNA	Endogenous	1	All Targets	3612	FALSE	-0.583138	5.8222	0.077642	5.81579	1.24812	0.213556	0.39337	-5.47296
CBY1	36443	CBY1_01	CBY1	NM_015373.3,NM_001002880.1	GRCh38.p13	chr22:38673550-38673598	RNA	Endogenous	1	All Targets	25776	FALSE	-0.648904	6.0783	0.063042	6.07765	1.24784	0.213659	0.39352	-5.42566
LHX9	37169	LHX9_01	LHX9	XM_011509781.2,NM_001370213.1,XM_005245350.3,NM_001014434.1,NM_020204.3,XM_017001849.1	GRCh38.p13	chr1:197920091-197920125	RNA	Endogenous	1	All Targets	56956	FALSE	-0.00720993	4.69104	0.0713672	4.6685	1.24773	0.213698	0.393553	-5.51518
ANKRD23	49645	ANKRD23_01	ANKRD23	NM_144994.8	GRCh38.p13	chr2:96838216-96838261	RNA	Endogenous	1	All Targets	200539	FALSE	0.349554	4.736	-0.0896936	4.71239	-1.24751	0.213798	0.393699	-5.5285
EMD	35688	EMD_01	EMD	NM_000117.3,XM_024452349.1	GRCh38.p13	chrX:154379967-154380016	RNA	Endogenous	1	All Targets	2010	FALSE	-0.16117	6.09177	0.0913671	6.0872	1.24713	0.213918	0.393881	-5.42781
CPA3	11710	CPA3_01	CPA3	NM_001870.4	GRCh38.p13	chr3:148882527-148882564	RNA	Endogenous	1	All Targets	1359	FALSE	0.49066	4.8656	0.0913301	4.8406	1.24707	0.213965	0.393928	-5.5201
H2AC20	12144	H2AC20_01	H2AC20	NM_003517.3	GRCh38.p13	chr1:149887329-149887363	RNA	Endogenous	1	All Targets	8338	FALSE	0.4045	6.1342	0.0989909	6.12635	1.2468	0.214048	0.394042	-5.42969
CSTL1	49294	CSTL1_01	CSTL1	NM_138283.1	GRCh38.p13	chr20:23443955-23443992	RNA	Endogenous	1	All Targets	128817	FALSE	0.268649	5.10971	0.0845159	5.0977	1.24667	0.214086	0.394074	-5.47896
CCDC190	50828	CCDC190_01	CCDC190	XM_006711289.3,XM_011509477.2,XM_005245125.3,NM_178550.4	GRCh38.p13	chr1:162854764-162854813	RNA	Endogenous	1	All Targets	339512	FALSE	-0.0439866	4.96621	0.0804514	4.94874	1.24648	0.214157	0.394146	-5.50689
RCC1	40179	RCC1_01	RCC1	NM_001381865.2,NM_001048199.3,NM_001048195.4,NM_001048194.4,NM_001381866.2,NM_001269.6	GRCh38.p13	chr1:28538541-28538590	RNA	Endogenous	1	All Targets	1104	FALSE	0.56296	5.7702	0.0918446	5.76338	1.24639	0.214188	0.394146	-5.46392
CTCFL	40180	CTCFL_01	CTCFL	NM_001269051.1,NM_001269044.1,NM_001269048.1,NM_001269045.1,NM_001269052.1,NM_001269046.1,NM_001269041.1,NM_080618.3,NM_001269055.2,NM_001269040.1,NM_001269049.1,NM_001269047.1,NM_001269042.1,NM_001269054.1,NM_001269050.2,NM_001269043.1,NR_072975.1	GRCh38.p13	chr20:57518857-57518891	RNA	Endogenous	1	All Targets	140690	FALSE	0.0646385	4.89078	0.0742764	4.86602	1.24637	0.214197	0.394146	-5.52735
ASB6	50739	ASB6_01	ASB6	NM_017873.4,NM_177999.3,NM_001202403.1	GRCh38.p13	chr9:129637660-129637703	RNA	Endogenous	1	All Targets	140459	FALSE	-0.47995	5.7066	0.0660436	5.69999	1.24633	0.21421	0.394146	-5.46593
TM4SF1	44761	TM4SF1_01	TM4SF1	NM_014220.3,XM_017006385.2	GRCh38.p13	chr3:149377419-149377468	RNA	Endogenous	1	All Targets	4071	FALSE	0.978687	5.3054	-0.139803	5.29086	-1.24682	0.214244	0.394158	-5.5035
XKR3	50663	XKR3_01	XKR3	NM_175878.4,NM_001318251.1,XM_017028600.1	GRCh38.p13	chr22:16799888-16799937	RNA	Endogenous	1	All Targets	150165	FALSE	0.215895	4.5062	-0.0817332	4.47433	-1.24609	0.214298	0.394158	-5.51576
DEFB104A	49086	DEFB104A_01	DEFB104B,DEFB104A	NM_080389.3,NM_001040702.1	GRCh38.p13	chr8:7470472-7475015,chr8:7836538-7841078	RNA	Endogenous	1	All Targets	503618	FALSE	0.554945	5.1059	0.0686503	5.08642	1.24606	0.21431	0.394158	-5.52781
MFAP3	39942	MFAP3_01	MFAP3	NM_001135037.2,NM_005927.5,NM_001242336.2	GRCh38.p13	chr5:154053373-154053419	RNA	Endogenous	1	All Targets	4238	FALSE	-1.15243	5.70014	-0.0653889	5.68889	-1.24604	0.214318	0.394158	-5.49005
DEFB121	37053	DEFB121_01	DEFB121	XM_005260383.3,NM_001011878.3,NM_001171832.1	GRCh38.p13	chr20:31404958-31405004	RNA	Endogenous	1	All Targets	245934	FALSE	-0.320961	5.23945	0.0716393	5.22618	1.24603	0.214322	0.394158	-5.5115
SYNPO2L	38382	SYNPO2L_01	SYNPO2L	NM_024875.5,XM_005270159.3,XM_005270158.2,NM_001114133.3	GRCh38.p13	chr10:73644949-73644998	RNA	Endogenous	1	All Targets	79933	FALSE	0.145485	4.79107	0.0772685	4.76711	1.24588	0.214376	0.394196	-5.52716
ARSK	51152	ARSK_01	ARSK	NM_198150.3,XM_005271904.4	GRCh38.p13	chr5:95591556-95591605	RNA	Endogenous	1	All Targets	153642	FALSE	0.258734	4.84388	0.0740898	4.82905	1.24586	0.214385	0.394196	-5.50794
CYTH2	42389	CYTH2_01	CYTH2	NM_017457.5,XR_001753791.1,NM_004228.7,XM_006723473.2,XM_006723472.2,XR_001753792.2	GRCh38.p13	chr19:48473300-48473342	RNA	Endogenous	1	All Targets	9266	FALSE	0.434074	6.45178	0.0869752	6.44638	1.24579	0.214408	0.394201	-5.38709
ZNF536	45043	ZNF536_01	ZNF536	XM_017027528.1,XM_017027531.1,XM_017027529.1,XM_017027538.1,XM_011527554.2,XM_011527555.2,XM_011527560.2,XM_017027527.1,NM_001352260.2,XM_017027530.1,XM_017027542.1,XM_011527558.2,XM_017027543.2,NM_001376111.1,NM_001376110.1,XM_017027540.1,XM_011527557.2,XM_017027539.1,XM_017027537.1,NM_014717.3,XM_017027536.1,XM_024451807.1,XM_017027535.1,XM_017027534.1,XM_017027533.1,XM_017027532.1	GRCh38.p13	chr19:30548905-30548954	RNA	Endogenous	1	All Targets	9745	FALSE	0.0959185	5.05938	0.0805919	5.03862	1.24567	0.214452	0.394212	-5.53125
GAL	45635	GAL_01	GAL	NM_015973.5	GRCh38.p13	chr11:68688852-68688901	RNA	Endogenous	1	All Targets	51083	FALSE	0.194815	4.63536	0.0833612	4.61298	1.24566	0.214457	0.394212	-5.50706
BAG3	34446	BAG3_01	BAG3	NM_004281.4,XM_005270287.2	GRCh38.p13	chr10:119676882-119676916	RNA	Endogenous	1	All Targets	9531	FALSE	-0.17764	5.04743	0.0812792	5.03198	1.24556	0.214495	0.394244	-5.52368
OR8D1	36453	OR8D1_01	OR8D1	NM_001002917.2	NA	NA	RNA	Endogenous	1	All Targets	283159	FALSE	0.258697	5.32126	0.0837284	5.30748	1.24535	0.214571	0.394344	-5.49515
OSGIN1	44628	OSGIN1_01	OSGIN1	NM_182981.3	GRCh38.p13	chr16:83960666-83960703	RNA	Endogenous	1	All Targets	29948	FALSE	-0.598609	5.51043	0.0817052	5.49928	1.24521	0.214623	0.394401	-5.49781
ADCY4	39733	ADCY4_01	ADCY4	NM_001198592.2,NM_001198568.2,NM_139247.4	GRCh38.p13	chr14:24319822-24319871	RNA	Endogenous	1	All Targets	196883	FALSE	-0.212791	4.99867	0.0667898	4.97698	1.24514	0.214648	0.394408	-5.53343
PROZ	40067	PROZ_01	PROZ	XR_001749708.1,NM_003891.3,NM_001256134.1,XR_001749707.1,XM_017020813.1,XM_017020812.1,XR_001749709.1	GRCh38.p13	chr13:113160063-113160105	RNA	Endogenous	1	All Targets	8858	FALSE	0.191514	4.49301	0.0782316	4.46932	1.2449	0.214736	0.394469	-5.49764
TAF11	40193	TAF11_01	TAF11	NM_001270488.1,NM_005643.4,XM_011514827.2	GRCh38.p13	chr6:34878541-34878590	RNA	Endogenous	1	All Targets	6882	FALSE	-0.596581	5.68745	0.0664422	5.68316	1.24486	0.214751	0.394469	-5.46826
MAPK13	41518	MAPK13_01	MAPK13	NR_072996.2,XM_024446491.1,NM_002754.5	GRCh38.p13	chr6:36139040-36139327	RNA	Endogenous	1	All Targets	5603	FALSE	1.36581	6.03169	0.0857281	6.032	1.24485	0.214752	0.394469	-5.40711
CCDC146	47062	CCDC146_01	CCDC146	NM_020879.3	GRCh38.p13	chr7:77280543-77280592	RNA	Endogenous	1	All Targets	57639	FALSE	-0.344189	4.93712	0.0706985	4.92159	1.24479	0.214776	0.394469	-5.51096
FAM53A	37120	FAM53A_01	FAM53A	XR_924913.3,XM_011513402.2,NM_001297435.1,XM_024453912.1,XM_011513405.1,NM_001174070.2,XM_011513404.2,XM_005247948.3,XM_011513403.1,XM_017007802.1,NM_001013622.3	GRCh38.p13	chr4:1655697-1657421	RNA	Endogenous	1	All Targets	152877	FALSE	0.219328	5.04213	0.0812458	5.03027	1.24473	0.214798	0.394469	-5.50251
ERGIC3	45632	ERGIC3_01	ERGIC3	NM_015966.3,NM_198398.2	GRCh38.p13	chr20:35557464-35557508	RNA	Endogenous	1	All Targets	51614	FALSE	1.90739	6.23181	0.104108	6.22887	1.24475	0.214808	0.394469	-5.39339
HNRNPR	35091	HNRNPR_01	HNRNPR	XM_011540477.3,XM_011540472.3,XM_017000008.2,NM_005826.5,XM_017000009.2,NM_001297622.2,NM_001297621.2,XM_017000010.2,XM_011540474.3,NM_001102398.3,XM_011540475.3,NM_001102399.3,XM_011540471.3,XM_005245711.5,NM_001102397.3,NM_001297620.2,XM_011540476.3	GRCh38.p13	chr1:23310953-23310987	RNA	Endogenous	1	All Targets	10236	FALSE	0.930337	5.99707	-0.0816841	5.9881	-1.24456	0.214859	0.394525	-5.43915
ERCC2	35894	ERCC2_01	ERCC2	NM_001130867.1,XM_017026467.1,XM_011526611.2,NM_000400.4,XR_001753633.2,XR_001753634.2	GRCh38.p13	chr19:45368731-45368966	RNA	Endogenous	1	All Targets	2068	FALSE	-0.569138	5.50877	0.0717792	5.49856	1.24434	0.214943	0.394639	-5.48575
S100Z	49210	S100Z_01	S100Z	XM_017009171.1,XM_011543240.3,XM_011543244.2,XM_011543241.2,XM_011543239.2,XM_011543245.2,XM_017009173.1,NM_130772.4,XM_017009172.1	GRCh38.p13	chr5:76875354-76875403	RNA	Endogenous	1	All Targets	170591	FALSE	0.181905	5.08091	-0.0684504	5.05729	-1.24406	0.215045	0.394766	-5.54107
OR52E6	36654	OR52E6_01	OR52E6	NM_001005167.2	GRCh38.p13	chr11:5840972-5841021	RNA	Endogenous	1	All Targets	390078	FALSE	0.16492	5.46064	0.0768538	5.45041	1.24403	0.215054	0.394766	-5.48181
CENPU	47809	CENPU_01	CENPU	XM_005263218.4,NM_024629.4,NR_104593.2	GRCh38.p13	chr4:184695267-184695316	RNA	Endogenous	1	All Targets	79682	FALSE	-0.203764	5.3809	-0.0748897	5.37156	-1.2439	0.215101	0.394773	-5.50309
ECI1	40978	ECI1_01	ECI1	NM_001919.4,NM_001178029.2	GRCh38.p13	chr16:2240037-2240083	RNA	Endogenous	1	All Targets	1632	FALSE	0.829171	5.58494	0.0952899	5.57684	1.24395	0.215111	0.394773	-5.48262
EEF1AKMT2	51561	EEF1AKMT2_01	EEF1AKMT2	NM_212554.4,NM_001304467.2,NM_001304468.2	GRCh38.p13	chr10:124789121-124790285	RNA	Endogenous	1	All Targets	399818	FALSE	-0.958601	5.41632	0.0728809	5.40229	1.24385	0.215121	0.394773	-5.50313
TXNDC11	45607	TXNDC11_01	TXNDC11	NM_015914.7,XM_011522516.3,NR_136673.2,XM_011522515.2,NR_136672.2,NM_001324024.2,NR_136674.2,NM_001324022.2,NM_001324025.2,NM_001303447.2,NR_136671.2,XM_017023268.1	GRCh38.p13	chr16:11736200-11742492	RNA	Endogenous	1	All Targets	51061	FALSE	-0.267176	5.42356	0.0755277	5.40909	1.24366	0.215191	0.394862	-5.51054
DUSP26	47637	DUSP26_01	DUSP26	NM_024025.3,NM_001305115.1,NM_001305116.1	GRCh38.p13	chr8:33591545-33591586	RNA	Endogenous	1	All Targets	78986	FALSE	-0.222846	5.11293	0.069073	5.09641	1.24351	0.215246	0.394916	-5.503
RCAN2	43390	RCAN2_01	RCAN2	XM_011514226.1,XM_024446301.1,NM_001251973.1,NM_001251974.2,NM_005822.3	GRCh38.p13	chr6:46221281-46221330	RNA	Endogenous	1	All Targets	10231	FALSE	0.00400242	5.00163	0.0714063	4.98438	1.24346	0.215262	0.394916	-5.51827
SPAG11A	38027	SPAG11A_01	SPAG11B,SPAG11A	NM_058202.2,NM_058200.2,NM_001081552.3	GRCh38.p13	chr8:7447949-7447998,chr8:7863552-7863601	RNA	Endogenous	1	All Targets	10407	FALSE	0.347094	5.89668	-0.0744387	5.88191	-1.24301	0.215428	0.395181	-5.51473
ITFG2	46524	ITFG2_01	ITFG2	XM_017019641.1,XM_005253709.4,XR_002957351.1,XR_002957354.1,XR_002957355.1,XR_001748811.2,NR_147202.2,NM_018463.4,XR_001748810.2,XR_002957352.1,XR_002957353.1,XR_002957356.1,XM_005253707.5,XR_001748812.1,XR_002957357.1,XR_002957358.1,XM_024449057.1,XR_002957359.1,NR_130744.3,XR_002957360.1	GRCh38.p13	chr12:2822856-2822905	RNA	Endogenous	1	All Targets	55846	FALSE	-0.138868	5.50839	0.0676674	5.49561	1.24282	0.2155	0.395274	-5.52001
OR4C45	34407	OR4C45_01	OR4C45	NM_001005513.1,NR_160275.1	GRCh38.p13	chr11:50033529-50033564	RNA	Endogenous	1	All Targets	403257	FALSE	0.314164	4.2517	0.0818005	4.2213	1.24268	0.215552	0.395307	-5.49556
SRD5A2	13353	SRD5A2_01	SRD5A2	XM_011533072.2,NM_000348.4,XM_011533069.2	GRCh38.p13	chr2:31533714-31533748	RNA	Endogenous	1	All Targets	6716	FALSE	-0.0649347	5.31548	-0.0724196	5.3003	-1.24265	0.21556	0.395307	-5.51143
MRPL48	45673	MRPL48_01	MRPL48	NR_134659.2,NM_001318500.2,NR_134658.2,XM_017017919.1,NR_134661.2,NM_016055.6,NM_001318498.2,NR_134660.2,NM_001318499.2	GRCh38.p13	chr11:73864397-73864446	RNA	Endogenous	1	All Targets	51642	FALSE	-0.636472	5.54347	0.067154	5.53272	1.24258	0.215589	0.395321	-5.49647
CDYL	38944	CDYL_01	CDYL	NM_001368127.1,NM_001368126.1,NM_001368125.1,NM_004824.4,NM_001143971.2,NM_001143970.1	GRCh38.p13	chr6:4952387-4953919	RNA	Endogenous	1	All Targets	9425	FALSE	0.232136	5.25287	0.0825023	5.24393	1.24208	0.21577	0.395614	-5.49922
NAALAD2	43167	NAALAD2_01	NAALAD2	NM_001300930.2,XM_017017045.1,XM_017017046.2,XM_017017043.2,XR_001747709.2,XR_001747710.2,NM_005467.4,XR_001747708.2,XR_001747711.2,XM_017017044.2,XR_001747707.2	GRCh38.p13	chr11:90152460-90158169	RNA	Endogenous	1	All Targets	10003	FALSE	-0.255404	4.54572	0.0777209	4.52058	1.24201	0.215796	0.395622	-5.51247
CLEC2D	36538	CLEC2D_01	CLEC2D	NM_001004419.5,NR_036693.3,NM_013269.6,NM_001197317.3,NM_001197318.3,NM_001197319.3	GRCh38.p13	chr12:9698760-9698809	RNA	Endogenous	1	All Targets	29121	FALSE	-0.0592353	5.28535	0.0679568	5.26965	1.24173	0.215901	0.395776	-5.51072
CACNA1E	36109	CACNA1E_01	CACNA1E	NM_001205294.2,XM_017002244.1,XM_017002245.1,XM_017002248.1,NM_000721.4,XM_017002249.1,XM_017002250.1,XM_017002246.1,NM_001205293.3,XM_017002247.1,XM_017002251.1,XM_017002243.1	GRCh38.p13	chr1:181801182-181801231	RNA	Endogenous	1	All Targets	777	FALSE	-0.118271	4.89232	0.074124	4.87115	1.24155	0.215968	0.395832	-5.53155
MFSD6	46098	MFSD6_01	MFSD6	NM_001375992.1,NM_001375987.1,NM_001375986.1,NM_001375990.1,NM_017694.4,XM_011511368.1,XR_002959308.1,NM_001375989.1,NM_001375988.1	GRCh38.p13	chr2:190437456-190437505	RNA	Endogenous	1	All Targets	54842	FALSE	-0.122531	5.84908	0.0747313	5.84722	1.24148	0.215994	0.395832	-5.43321
DUS1L	47431	DUS1L_01	DUS1L	XR_933939.1,XM_024450871.1,XR_933938.2,XM_005256393.2,XM_006722289.2,XM_024450868.1,XM_006722288.2,NM_022156.5,XM_024450869.1,XM_005256394.2,XM_024450870.1	GRCh38.p13	chr17:82058046-82058086	RNA	Endogenous	1	All Targets	64118	FALSE	0.71055	6.05212	-0.0834813	6.04631	-1.24147	0.215995	0.395832	-5.42828
ZNF22	44093	ZNF22_01	ZNF22	NM_006963.5	GRCh38.p13	chr10:45003456-45003505	RNA	Endogenous	1	All Targets	7570	FALSE	-0.483502	5.31628	0.073029	5.30454	1.24128	0.216065	0.395922	-5.51561
MS4A4A	34510	MS4A4A_01	MS4A4A	NM_001243266.2,NM_148975.3,NM_024021.4,XM_017017909.2	GRCh38.p13	chr11:60297257-60297306	RNA	Endogenous	1	All Targets	51338	FALSE	0.171949	4.78677	0.0816358	4.77468	1.24111	0.216127	0.395996	-5.50208
SPRYD3	48690	SPRYD3_01	SPRYD3	NM_032840.3	GRCh38.p13	chr12:53075773-53077125	RNA	Endogenous	1	All Targets	84926	FALSE	-0.453534	6.18644	0.0709485	6.18334	1.24087	0.216219	0.396126	-5.42584
KCNC4	42859	KCNC4_01	KCNC4	XM_011541404.2,XM_024446790.1,XM_011541401.3,NM_004978.6,NM_001377330.1,NM_001377331.1,XM_006710625.4,NM_001039574.3,NR_036437.2,XM_011541403.2	GRCh38.p13	chr1:110211484-110211533	RNA	Endogenous	1	All Targets	3749	FALSE	0.154567	5.04961	0.076547	5.03517	1.24056	0.216331	0.396293	-5.51674
ADA2	40331	ADA2_01	ADA2	XM_006724080.3,NM_001282229.1,NM_001282228.2,NM_001282227.2,NM_001282226.2,XM_011546133.2,NM_177405.3,NM_001282225.2	GRCh38.p13	chr22:17179542-17179591	RNA	Endogenous	1	All Targets	51816	FALSE	0.00352525	5.11774	0.0830157	5.10114	1.24044	0.216374	0.396333	-5.53028
DYTN	38092	DYTN_01	DYTN	NM_001093730.1	GRCh38.p13	chr2:206704857-206704906	RNA	Endogenous	1	All Targets	391475	FALSE	0.182509	4.81557	0.0728675	4.79771	1.24028	0.216435	0.396405	-5.52273
C1orf21	11486	C1orf21_01	C1orf21	NM_030806.4	GRCh38.p13	chr1:184477568-184477602	RNA	Endogenous	1	All Targets	81563	FALSE	0.380473	5.3827	0.10193	5.37462	1.24034	0.216504	0.396436	-5.49814
IL1RAPL1	44794	IL1RAPL1_01	IL1RAPL1	NM_014271.4,XM_017029241.1,XM_017029240.1	GRCh38.p13	chrX:29954588-29954637	RNA	Endogenous	1	All Targets	11141	FALSE	0.152345	4.54212	0.0821178	4.51671	1.24008	0.216508	0.396436	-5.51505
NUTF2	43375	NUTF2_01	NUTF2	NM_001322038.2,NM_001322041.2,NM_001322040.2,NM_001322039.2,NM_005796.3	GRCh38.p13	chr16:67870896-67870931	RNA	Endogenous	1	All Targets	10204	FALSE	0.64353	6.11553	0.0813463	6.11014	1.24006	0.216516	0.396436	-5.43009
CELF2	37311	CELF2_01	CELF2	XM_011519297.1,XM_017015569.1,XM_017015552.1,NM_001326344.1,XM_017015568.2,NM_001326332.2,NM_001326345.1,NM_001326320.2,XM_005252357.4,XM_017015565.1,XM_017015564.2,NM_001326323.2,XM_024447778.1,XM_024447780.1,NM_001326327.2,NM_001326325.2,NM_001326326.2,XM_017015558.1,XM_024447777.1,NM_001326321.2,XM_017015566.2,XM_024447776.1,NM_006561.3,XM_017015543.1,NM_001326341.2,XM_006717373.2,NM_001326324.2,NM_001326340.2,XM_017015557.1,XM_024447779.1,XM_017015556.1,NM_001326343.2,NM_001326329.2,NM_001326342.2,NM_001326318.2,NM_001326328.2,NM_001326346.1,NM_001326319.2,NM_001326333.2,NM_001326317.2,XM_017015572.1,NM_001326335.2,XM_017015548.1,NM_001326334.2,NM_001326331.2,XM_017015560.2,XM_024447773.1,NM_001326349.1,XM_024447772.1,XM_017015570.1,NM_001326348.1,XM_017015547.1,XM_017015562.1,XM_017015545.1,XM_017015546.1,NM_001326336.2,XM_017015550.2,NM_001025076.2,NM_001083591.1,NM_001326337.2,NM_001326338.2,NM_001025077.3,NM_001326330.2,XM_024447775.1,NM_001326339.2,XM_024447774.1,XM_017015571.1,NM_001326347.1	GRCh38.p13	chr10:11257768-11257817	RNA	Endogenous	1	All Targets	10659	FALSE	2.07815	4.97294	0.111147	4.94971	1.24037	0.216552	0.396464	-5.50718
UMOD	36877	UMOD_01	UMOD	XM_024450433.1,NM_001378234.1,XM_011545937.1,NM_001378235.1,NM_003361.4,XM_011545936.1,XM_011545938.1,NM_001378232.1,NM_001378233.1,XM_011545935.1,NR_165456.1,NM_001278614.2,NM_001008389.3	GRCh38.p13	chr16:20337302-20337351	RNA	Endogenous	1	All Targets	7369	FALSE	-0.188964	4.82789	0.0708971	4.80807	1.23958	0.216694	0.396684	-5.52485
TRPV2	45706	TRPV2_01	TRPV2	XM_006721543.4,XM_017024732.2,XM_005256677.2,XM_011523923.2,XM_006721541.4,XM_005256676.2,XM_011523922.2,NM_016113.5,XM_005256678.5,XM_017024730.2,XM_011523925.2,XM_017024731.2	GRCh38.p13	chr17:16428352-16428830	RNA	Endogenous	1	All Targets	51393	FALSE	0.197746	5.12697	0.07656	5.10705	1.23923	0.216824	0.396869	-5.52808
TGIF1	50343	TGIF1_01	TGIF1	NM_001278682.2,NM_170695.5,NM_003244.4,NM_174886.3,NM_001278684.2,NM_173207.4,NM_173210.4,XM_017025958.1,NM_173211.2,NM_001374397.1,NM_001374396.1,NM_173208.3,NM_001278686.2,NM_173209.3	GRCh38.p13	chr18:3457658-3457707	RNA	Endogenous	1	All Targets	7050	FALSE	0.474379	5.99737	0.0846909	5.99217	1.23919	0.216837	0.396869	-5.44825
POMGNT1	46116	POMGNT1_01	POMGNT1	NM_001290129.1,NM_017739.4,XM_006710755.1,NM_001290130.1,XM_005271010.1,XM_011541760.3,XM_006710756.1,XM_017001690.1,NM_001243766.1	GRCh38.p13	chr1:46190773-46192135	RNA	Endogenous	1	All Targets	55624	FALSE	-0.405985	5.27195	0.071493	5.26398	1.2386	0.217055	0.397193	-5.50029
LYL1	43239	LYL1_01	LYL1	NM_005583.5	GRCh38.p13	chr19:13100683-13100719	RNA	Endogenous	1	All Targets	4066	FALSE	0.618024	5.32247	0.0901566	5.30975	1.23859	0.217057	0.397193	-5.50171
ZNF783	39692	ZNF783_01	ZNF783	NR_144366.2,NM_001195220.2,XM_011515701.2,XR_001744503.1,NR_144367.1	GRCh38.p13	chr7:149266416-149266451	RNA	Endogenous	1	All Targets	100289678	FALSE	-0.612485	5.43163	0.07731	5.41769	1.23854	0.217078	0.397193	-5.52125
RNF224	39594	RNF224_01	RNF224	XM_011518914.2,NM_001190228.2	GRCh38.p13	chr9:137229171-137229210	RNA	Endogenous	1	All Targets	643596	FALSE	0.559797	5.17099	0.0817236	5.15918	1.23843	0.217118	0.397227	-5.51068
POC5	49945	POC5_01	POC5	XM_017009040.2,XM_017009037.2,NM_001099271.2,XM_011543160.1,XM_011543158.2,XM_011543159.1,XM_005248436.1,XR_001741999.1,NM_152408.2	GRCh38.p13	chr5:75674494-75674543	RNA	Endogenous	1	All Targets	134359	FALSE	-0.295802	5.15243	-0.0693166	5.13474	-1.23814	0.217226	0.397387	-5.53183
WDR11	46322	WDR11_01	WDR11	XR_001747136.2,XR_001747137.2,XM_005269963.2,NM_018117.12,XM_017016399.1,XM_017016398.1,XM_024448075.1,XM_017016397.1,XR_428707.3,XM_017016400.2	GRCh38.p13	chr10:120866613-120866662	RNA	Endogenous	1	All Targets	55717	FALSE	-1.02947	5.68117	-0.0721906	5.66946	-1.23806	0.217254	0.397399	-5.49794
KRTAP10-5	12405	KRTAP10-5_01	KRTAP10-5	NM_198694.3	GRCh38.p13	chr21:44579685-44579719	RNA	Endogenous	1	All Targets	386680	FALSE	-0.0704134	4.87495	0.0736329	4.85637	1.2379	0.217313	0.397467	-5.51879
CYP3A43	47555	CYP3A43_01	CYP3A43	NR_103868.2,NM_057095.3,XM_017012544.1,XM_017012545.1,NM_022820.5,NM_057096.4,NR_103869.2,XM_024446877.1	GRCh38.p13	chr7:99848169-99848218	RNA	Endogenous	1	All Targets	64816	FALSE	-0.17804	4.89706	-0.0774814	4.87298	-1.23776	0.217365	0.397504	-5.54514
MYH14	37824	MYH14_01	MYH14	XM_011527323.2,NM_001145809.2,NM_001077186.2,XM_024451721.1,XM_011527321.2,XM_006723386.4,XM_011527320.2,NM_024729.3	GRCh38.p13	chr19:50310086-50310135	RNA	Endogenous	1	All Targets	79784	FALSE	1.89194	6.2273	-0.13301	6.22521	-1.23819	0.217376	0.397504	-5.38547
PPP1CB	41489	PPP1CB_01	PPP1CB	NM_002709.3,NM_206876.1	GRCh38.p13	chr2:28752163-28776876	RNA	Endogenous	1	All Targets	5500	FALSE	1.79791	7.16649	-0.105234	7.1633	-1.23747	0.217474	0.397644	-5.2943
AGPAT2	11331	AGPAT2_01	AGPAT2	NM_006412.4,NM_001012727.2	GRCh38.p13	chr9:136673803-136673837	RNA	Endogenous	1	All Targets	10555	FALSE	0.245316	5.73888	0.109231	5.73079	1.23768	0.217524	0.397697	-5.48719
USP13	42225	USP13_01	USP13	XM_017007426.1,XM_011513269.1,NM_003940.3,XM_017007427.1,XM_017007425.1	GRCh38.p13	chr3:179765842-179781781	RNA	Endogenous	1	All Targets	8975	FALSE	-0.295234	5.01393	0.0670676	4.99637	1.23713	0.217597	0.397792	-5.52906
ZNF219	38257	ZNF219_01	ZNF219	NM_001101672.2,XM_024449625.1,XM_024449624.1,XM_011536825.1,XM_024449623.1,NM_001102454.1,NM_016423.3,XM_005267739.1,XM_017021354.1	GRCh38.p13	chr14:21092382-21092424	RNA	Endogenous	1	All Targets	51222	FALSE	0.927172	5.48672	0.0995114	5.47891	1.23719	0.217641	0.397815	-5.48929
SRY	41752	SRY_01	SRY	NM_003140.3	GRCh38.p13	chrY:2787219-2787268	RNA	Endogenous	1	All Targets	6736	FALSE	-0.0305227	4.8928	0.0748131	4.87215	1.23699	0.217652	0.397815	-5.53361
ALKBH3	49485	ALKBH3_01	ALKBH3	NM_139178.4	GRCh38.p13	chr11:43886635-43889755	RNA	Endogenous	1	All Targets	221120	FALSE	-0.325503	5.6265	0.074416	5.61885	1.23684	0.217707	0.397876	-5.4814
ARSD	40829	ARSD_01	ARSD	NM_009589.4,NM_001669.4,XM_005274514.2,XM_005274515.2	GRCh38.p13	chrX:2925617-2925651	RNA	Endogenous	1	All Targets	414	FALSE	0.809476	5.22979	-0.0863317	5.21566	-1.23661	0.217791	0.39799	-5.52368
N6AMT1	44551	N6AMT1_01	N6AMT1	XR_001754831.2,XR_002958591.1,XR_001754830.1,NR_047510.2,NM_182749.4,NM_013240.6	GRCh38.p13	chr21:28876364-28876413	RNA	Endogenous	1	All Targets	29104	FALSE	-0.355749	5.24671	-0.0738697	5.23121	-1.23648	0.217838	0.398038	-5.52623
CLK4	46937	CLK4_01	CLK4	NM_020666.3	GRCh38.p13	chr5:178618688-178618737	RNA	Endogenous	1	All Targets	57396	FALSE	-0.465708	5.21752	-0.0658264	5.20079	-1.23627	0.217917	0.398143	-5.53721
RTL6	48453	RTL6_01	RTL6	NM_032287.3	GRCh38.p13	chr22:44496600-44496649	RNA	Endogenous	1	All Targets	84247	FALSE	-0.680177	5.66712	0.0706759	5.66266	1.2355	0.218202	0.398624	-5.47086
TSPO	36103	TSPO_01	TSPO	NM_000714.6,NM_001256531.1,NR_046308.2,NM_001256530.1	GRCh38.p13	chr22:43163063-43163097	RNA	Endogenous	1	All Targets	706	FALSE	1.5544	5.81379	-0.0927438	5.8087	-1.23532	0.218271	0.398692	-5.43967
TIMM17A	43719	TIMM17A_01	TIMM17A	NM_006335.3	GRCh38.p13	chr1:201957304-201957353	RNA	Endogenous	1	All Targets	10440	FALSE	-0.561344	5.77591	-0.0693319	5.76685	-1.23525	0.218295	0.398692	-5.47625
BEND2	39562	BEND2_01	BEND2	XM_011545447.1,XM_017029266.1,NM_001184767.1,NM_153346.5,XM_017029267.1	GRCh38.p13	chrX:18177742-18180531	RNA	Endogenous	1	All Targets	139105	FALSE	0.433051	4.26135	0.0936139	4.22965	1.23532	0.218303	0.398692	-5.51268
MIEN1	12537	MIEN1_01	MIEN1	NM_001330206.1,NM_032339.5	GRCh38.p13	chr17:39729710-39729744	RNA	Endogenous	1	All Targets	84299	FALSE	0.0297763	5.42374	0.0947913	5.41117	1.23527	0.218325	0.398693	-5.50443
CNGA3	37891	CNGA3_01	CNGA3	XM_011510554.2,NM_001079878.2,NM_001298.3,XM_006712243.2	GRCh38.p13	chr2:98380273-98380308	RNA	Endogenous	1	All Targets	1261	FALSE	-0.162987	4.68409	0.0722887	4.6614	1.23509	0.218354	0.398708	-5.52659
TDRD9	50193	TDRD9_01	TDRD9	XM_011536400.2,XM_011536397.2,XM_011536401.3,XM_017020955.2,XM_006720019.3,XM_011536398.3,XM_006720020.3,XM_011536402.2,XM_005267309.4,NM_153046.3	GRCh38.p13	chr14:104052128-104052164	RNA	Endogenous	1	All Targets	122402	FALSE	-0.533566	5.22995	0.0651769	5.20905	1.23494	0.218411	0.398764	-5.56294
C1orf210	50992	C1orf210_01	C1orf210	NM_182517.3,NM_001164829.2	GRCh38.p13	chr1:43282295-43282344	RNA	Endogenous	1	All Targets	149466	FALSE	-0.111892	5.53872	0.0765877	5.53183	1.2349	0.218427	0.398764	-5.47018
SPANXN5	36946	SPANXN5_01	SPANXN5	NM_001009616.4	GRCh38.p13	chrX:52796170-52796219	RNA	Endogenous	1	All Targets	494197	FALSE	0.212855	4.73409	-0.0827997	4.70795	-1.23475	0.218481	0.398814	-5.54343
PRKAB2	43120	PRKAB2_01	PRKAB2	NR_103870.2,XR_001737291.2,NR_103871.2,XR_001737292.2,XM_017001697.2,NM_005399.5,XM_011509729.2	GRCh38.p13	chr1:147158829-147158878	RNA	Endogenous	1	All Targets	5565	FALSE	-0.781437	5.71651	0.0668669	5.69865	1.23471	0.218498	0.398814	-5.53874
ARL16	37638	ARL16_01	ARL16	NR_138058.1,NM_001040025.3,NR_138059.1,NM_001329609.1,NM_001329608.1,NR_138060.1	GRCh38.p13	chr17:81681855-81682058	RNA	Endogenous	1	All Targets	339231	FALSE	-0.546782	5.53124	0.0668302	5.52601	1.23464	0.218523	0.398818	-5.47155
FAT3	36921	FAT3_01	FAT3	XM_017017180.1,XM_017017185.1,XM_017017178.2,XM_017017184.2,XM_017017179.2,NM_001367949.2,XM_017017182.2,NM_001008781.3,XM_017017187.1,XM_017017186.1	GRCh38.p13	chr11:92844671-92844720	RNA	Endogenous	1	All Targets	120114	FALSE	-0.541149	5.10861	0.0758482	5.09592	1.23454	0.21856	0.398818	-5.50156
PXMP4	35499	PXMP4_01	PXMP4	NM_007238.5,NM_183397.3	GRCh38.p13	chr20:33707712-33707752	RNA	Endogenous	1	All Targets	11264	FALSE	-0.497421	4.741	0.0841773	4.71918	1.23451	0.21857	0.398818	-5.53
ALKBH6	48712	ALKBH6_01	ALKBH6	XM_024451747.1,NM_198867.1,XM_024451748.1,XM_005259357.5,NM_001297701.2,NM_001386056.1,NM_032878.4,NM_001386055.1	GRCh38.p13	chr19:36009209-36009258	RNA	Endogenous	1	All Targets	84964	FALSE	-0.140944	5.6533	0.0878696	5.6449	1.23447	0.218585	0.398818	-5.48198
OR51B6	36635	OR51B6_01	OR51B6	NM_001004750.1	GRCh38.p13	chr11:5351972-5352021	RNA	Endogenous	1	All Targets	390058	FALSE	-0.0642093	5.32958	0.0713221	5.31961	1.23441	0.218609	0.398822	-5.51182
UCN3	49014	UCN3_01	UCN3	NM_053049.4	GRCh38.p13	chr10:5365069-5365106	RNA	Endogenous	1	All Targets	114131	FALSE	-0.150961	4.98764	0.0732989	4.96894	1.2342	0.218687	0.398926	-5.53786
PPP1R1A	43961	PPP1R1A_01	PPP1R1A	XM_006719471.4,XM_005268995.4,NM_006741.4	GRCh38.p13	chr12:54580968-54581002	RNA	Endogenous	1	All Targets	5502	FALSE	0.474381	5.23352	0.1109	5.22146	1.23437	0.218768	0.399034	-5.49793
TFDP3	45896	TFDP3_01	TFDP3	NM_016521.3	GRCh38.p13	chrX:133217049-133217086	RNA	Endogenous	1	All Targets	51270	FALSE	0.25136	4.47512	0.0828755	4.44944	1.23384	0.21882	0.399089	-5.52436
KYNU	35538	KYNU_01	KYNU	XM_024453208.1,XR_923058.1,XM_017005217.1,NM_001032998.2,NM_003937.3,NM_001199241.2,XM_011512102.2	GRCh38.p13	chr2:142960644-142960680	RNA	Endogenous	1	All Targets	8942	FALSE	0.452624	4.96279	-0.114571	4.94745	-1.23425	0.218844	0.399095	-5.53731
USP54	50036	USP54_01	USP54	XM_024447846.1,XM_024447843.1,XR_002956960.1,XM_024447842.1,XR_002956961.1,NM_001378210.1,NR_146998.2,XM_024447845.1,XM_024447837.1,XM_024447841.1,XM_017015774.1,XM_024447840.1,XM_017015775.1,XR_001747047.1,XM_017015783.1,NM_001378209.1,NM_152586.4,NM_001378208.1,XM_017015777.1,NM_001320441.2,XM_024447844.1,XM_024447849.1,XR_001747041.2,XR_001747037.2,XR_001747036.1,XM_005269582.2,XM_024447838.1,XR_001747043.1,XM_024447850.1,XR_002956959.1,NM_001320437.2,XM_011539368.2,XM_017015782.2,NR_165443.1,XR_001747044.1,XM_024447836.1,XM_024447839.1,XR_001747039.1,NR_135249.2,XR_001747038.1,NR_135250.1,NR_165442.1,XM_024447851.1,XM_024447834.1,XM_024447835.1,XR_001747048.1,XM_024447848.1,XR_001747042.1,XR_002956962.1,NM_001350995.2,XM_024447852.1,NR_146997.2,XM_024447832.1,XM_024447833.1,XM_024447847.1	GRCh38.p13	chr10:73542858-73543039	RNA	Endogenous	1	All Targets	159195	FALSE	-0.328041	5.13352	0.0752556	5.11959	1.23355	0.218928	0.399119	-5.53826
CBLN4	49110	CBLN4_01	CBLN4	NM_080617.6	GRCh38.p13	chr20:55998683-55998732	RNA	Endogenous	1	All Targets	140689	FALSE	-0.233168	4.79217	0.0728329	4.77467	1.23355	0.218929	0.399119	-5.5294
PASK	45292	PASK_01	PASK	XM_011510828.1,XM_011510835.1,XM_011510830.2,XM_011510834.1,NM_001252122.2,NM_015148.4,XM_017003635.1,XM_011510833.1,XM_011510832.2,XM_005246991.1,NM_001252120.1,XM_011510829.2,NM_001252124.2,NM_001252119.2,XR_001738678.2,XM_011510831.2,XM_017003636.1	GRCh38.p13	chr2:241115177-241115336	RNA	Endogenous	1	All Targets	23178	FALSE	-0.693815	5.73033	0.070661	5.72034	1.23346	0.218961	0.399119	-5.49662
MCCD1	37046	MCCD1_01	MCCD1	NM_001011700.3	GRCh38.p13	chr6:31530138-31530186	RNA	Endogenous	1	All Targets	401250	FALSE	-0.0346375	5.2336	0.0687567	5.21415	1.23332	0.219014	0.399119	-5.5441
RAB40B	44014	RAB40B_01	RAB40B	XM_011523528.2,XM_006722271.3,NM_006822.3,XM_024450551.1,XM_024450550.1,XM_017024042.1,XM_005256334.4,XM_017024043.1	GRCh38.p13	chr17:82657119-82657168	RNA	Endogenous	1	All Targets	10966	FALSE	-0.281222	5.27614	-0.0675288	5.26596	-1.23331	0.219017	0.399119	-5.51384
ZNF638	44930	ZNF638_01	ZNF638	NM_001252612.1,NM_001252613.1,NM_001014972.2,NM_014497.5	GRCh38.p13	chr2:71433254-71434761	RNA	Endogenous	1	All Targets	27332	FALSE	-0.440936	5.29918	0.0740192	5.28666	1.2333	0.219023	0.399119	-5.51539
CLEC3B	41836	CLEC3B_01	CLEC3B	NM_001308394.2,XM_017007117.2,XM_017007116.1,NM_003278.3	GRCh38.p13	chr3:45035839-45035876	RNA	Endogenous	1	All Targets	7123	FALSE	0.197133	5.30775	0.0689494	5.29316	1.23329	0.219026	0.399119	-5.52121
HINT2	48600	HINT2_01	HINT2	NM_032593.3,XM_024447702.1,XM_024447704.1,XM_024447703.1	GRCh38.p13	chr9:35813523-35813666	RNA	Endogenous	1	All Targets	84681	FALSE	-0.305782	5.58566	0.0859456	5.57513	1.23323	0.219047	0.399119	-5.51157
EPHB1	42523	EPHB1_01	EPHB1	XM_017005866.2,XM_024453390.1,NM_004441.5,XM_024453389.1,XM_017005867.1	GRCh38.p13	chr3:135166019-135166067	RNA	Endogenous	1	All Targets	2047	FALSE	0.107181	5.7928	0.069893	5.77944	1.23322	0.219049	0.399119	-5.52406
CEP170B	45206	CEP170B_01	CEP170B	XM_017021230.1,XM_011536666.2,XM_017021229.1,NM_001112726.3,XM_017021228.1,XM_011536667.2,XM_017021227.1,NM_015005.3,XM_005267550.4,XM_011536665.2	GRCh38.p13	chr14:104886654-104886690	RNA	Endogenous	1	All Targets	283638	FALSE	0.0234908	5.62754	0.0799717	5.62322	1.23311	0.21909	0.399121	-5.45884
WDR54	48378	WDR54_01	WDR54	XR_001738970.1,NM_001320823.2,NM_001320824.2,XM_017005064.1,XR_002959350.1,NM_032118.4	GRCh38.p13	chr2:74425591-74425640	RNA	Endogenous	1	All Targets	84058	FALSE	-0.168973	5.06524	0.0795693	5.05275	1.2331	0.219094	0.399121	-5.52091
TSFM	39481	TSFM_01	TSFM	NM_005726.6,NM_001172695.2,NM_001172696.2	GRCh38.p13	chr12:57796500-57796549	RNA	Endogenous	1	All Targets	10102	FALSE	-0.73679	5.99451	0.0771093	5.99053	1.23237	0.219369	0.399573	-5.46763
CKS2	11651	CKS2_01	CKS2	NM_001827.3	GRCh38.p13	chr9:89311300-89311336	RNA	Endogenous	1	All Targets	1164	FALSE	-0.220334	5.83039	0.0986236	5.82076	1.23245	0.219385	0.399573	-5.48303
COP1	47470	COP1_01	COP1	XM_017002064.2,XM_017002061.2,NM_001286644.1,XM_017002065.2,XM_017002062.2,XM_017002059.2,XM_017002066.2,NM_001001740.3,XM_017002067.2,XM_017002069.2,XM_005245448.3,XM_017002080.2,XM_017002070.1,XM_017002073.1,XM_017002072.1,XM_017002077.2,XM_017002076.1,NM_022457.7,XM_017002071.1,XM_005245447.3,XM_017002075.1,XM_017002074.1,XM_006711487.3,XM_017002079.1,XM_017002078.1,XM_017002063.2,XM_011509881.2,XM_017002060.2	GRCh38.p13	chr1:175989441-176027582	RNA	Endogenous	1	All Targets	64326	FALSE	-0.372313	5.61401	-0.0748247	5.60836	-1.23224	0.219414	0.399588	-5.48955
H2BS1	12178	H2BS1_01	H2BC12,H2BS1	NM_080593.2,NM_017445.3,NM_001312653.2	GRCh38.p13	chr21:43565182-43565231,chr6:27146806-27146855	RNA	Endogenous	1	All Targets	85236	FALSE	1.82633	7.38192	0.162552	7.37776	1.23269	0.219445	0.399605	-5.30176
GASK1A	38557	GASK1A_01	GASK1A	NM_001129908.3	GRCh38.p13	chr3:43057333-43057382	RNA	Endogenous	1	All Targets	729085	FALSE	-0.51698	5.20797	0.0628801	5.19546	1.23179	0.219583	0.399818	-5.52678
CST7	42043	CST7_01	CST7	NM_003650.4	GRCh38.p13	chr20:24958984-24959023	RNA	Endogenous	1	All Targets	8530	FALSE	1.09659	4.87325	0.0996931	4.84919	1.232	0.219612	0.399831	-5.54254
KRT77	50626	KRT77_01	KRT77	XM_011538289.2,NM_175078.3	GRCh38.p13	chr12:52703356-52703405	RNA	Endogenous	1	All Targets	374454	FALSE	0.657585	5.71002	0.0916541	5.70615	1.2316	0.219655	0.399871	-5.44794
CDK5R2	42223	CDK5R2_01	CDK5R2	NM_003936.5	GRCh38.p13	chr2:218960532-218960567	RNA	Endogenous	1	All Targets	8941	FALSE	0.41402	5.13427	0.0805046	5.12345	1.23153	0.219681	0.399878	-5.50653
RPRD1B	47227	RPRD1B_01	RPRD1B	XM_005260480.5,NM_021215.4,XM_017027991.1	GRCh38.p13	chr20:38090977-38091026	RNA	Endogenous	1	All Targets	58490	FALSE	-1.22384	6.8733	0.0735852	6.86853	1.23136	0.219745	0.399957	-5.38252
CRYAB	40960	CRYAB_01	CRYAB	NM_001885.3,NM_001368246.1,NM_001330379.1,NM_001289808.2,NM_001289807.1,NM_001368245.1	GRCh38.p13	chr11:111908887-111908936	RNA	Endogenous	1	All Targets	1410	FALSE	0.557688	5.27011	0.0997155	5.24931	1.23158	0.21977	0.399964	-5.54452
AVIL	51856	AVIL_01	AVIL	XM_017018713.2,XM_017018712.2,XM_017018715.2,XM_024448800.1,XM_017018711.2,XM_017018714.2,NM_006576.3,XM_017018710.2	GRCh38.p13	chr12:57799819-57799868	RNA	Endogenous	1	All Targets	10677	FALSE	-0.123751	5.0832	0.0694648	5.06768	1.23122	0.219797	0.399974	-5.53108
TATDN1	52072	TATDN1_01	TATDN1	NM_001317889.1,XM_006716671.3,XM_006716670.3,NM_001317891.1,NM_001317890.1,NR_027427.1,NM_032026.4,XM_017013899.1,XM_017013898.2,XM_017013897.2,XM_017013896.2,XM_024447294.1,XM_017013895.2,XM_011517331.3,XM_006716667.3,XM_006716666.4,XM_024447295.1,NM_001146160.1,XM_006716668.3,XM_006716669.3,XM_024447293.1,XR_428386.4	GRCh38.p13	chr8:124504319-124508481	RNA	Endogenous	1	All Targets	83940	FALSE	-0.573139	5.1331	-0.0696103	5.11461	-1.23103	0.219867	0.400033	-5.55139
THAP8	50079	THAP8_01	THAP8	NM_001331103.1,NM_001331104.1,NM_001331102.1,NR_138539.1,NM_152658.3	GRCh38.p13	chr19:36035082-36035131	RNA	Endogenous	1	All Targets	199745	FALSE	0.0802021	4.9312	0.0817981	4.91465	1.23098	0.219885	0.400033	-5.53899
MDM4	39854	MDM4_01	MDM4	NM_001204171.1,XM_024447115.1,XR_001737179.1,XM_024447114.1,XM_017001312.1,XM_017001311.1,NM_001204172.1,XR_001737183.1,NM_001278516.1,NM_001278517.1,NM_001278519.1,XR_002956626.1,NM_001278518.1,XM_017001313.1,XR_001737180.2,XR_001737181.1,NM_002393.5	GRCh38.p13	chr1:204549418-204549467	RNA	Endogenous	1	All Targets	4194	FALSE	-0.365536	5.92371	0.0745977	5.92006	1.23096	0.219894	0.400033	-5.47254
TMEM132E	51479	TMEM132E_01	TMEM132E	NM_001304438.2	GRCh38.p13	chr17:34632719-34632764	RNA	Endogenous	1	All Targets	124842	FALSE	-0.0334702	5.16409	0.0685179	5.1508	1.23087	0.219925	0.40005	-5.52482
SLC23A2	42944	SLC23A2_01	SLC23A2	NM_203327.2,NM_005116.6	GRCh38.p13	chr20:4854585-4854634	RNA	Endogenous	1	All Targets	9962	FALSE	1.14313	5.88333	-0.154359	5.87378	-1.2311	0.220052	0.400242	-5.46872
NLRP14	50694	NLRP14_01	NLRP14	NM_176822.4,XM_011520044.1	GRCh38.p13	chr11:7070293-7070342	RNA	Endogenous	1	All Targets	338323	FALSE	-0.00720422	5.14398	0.0734031	5.13166	1.23039	0.220106	0.400288	-5.52617
NDUFB2	42593	NDUFB2_01	NDUFB2	NM_004546.3	GRCh38.p13	chr7:140702984-140704882	RNA	Endogenous	1	All Targets	4708	FALSE	1.97378	6.26063	0.0937106	6.25852	1.23035	0.22012	0.400288	-5.40094
EIF5B	45599	EIF5B_01	EIF5B	NM_015904.4	GRCh38.p13	chr2:99394527-99394576	RNA	Endogenous	1	All Targets	9669	FALSE	-0.476012	5.66773	0.0759001	5.66321	1.23029	0.220142	0.400289	-5.47534
HAL	40131	HAL_01	HAL	NM_001258333.1,XM_017019246.1,NM_001258334.2,NM_002108.4,XM_011538249.2	GRCh38.p13	chr12:95983952-95985917	RNA	Endogenous	1	All Targets	3034	FALSE	-0.222587	5.0117	0.0748992	4.99874	1.22993	0.220276	0.400472	-5.52334
SMURF2	47519	SMURF2_01	SMURF2	XM_005257585.3,NM_022739.4	GRCh38.p13	chr17:64545828-64545877	RNA	Endogenous	1	All Targets	64750	FALSE	-0.269049	5.22052	-0.0739046	5.21286	-1.22991	0.220285	0.400472	-5.52348
IFITM2	43778	IFITM2_01	IFITM2	NM_006435.2	GRCh38.p13	chr11:308111-308160	RNA	Endogenous	1	All Targets	10581	FALSE	-0.516959	6.74675	-0.0781204	6.73872	-1.22977	0.220339	0.40053	-5.42423
HAUS7	46016	HAUS7_01	HAUS7	NM_001385483.1,NM_001385482.1,NR_169630.1,NM_017518.7,NM_001385481.1,NR_169631.1,NR_073156.2	GRCh38.p13	chrX:153447887-153454416	RNA	Endogenous	1	All Targets	55559	FALSE	0.0633388	4.96109	0.0879417	4.94533	1.22908	0.220596	0.400945	-5.52711
SLC11A2	36043	SLC11A2_01	SLC11A2	NM_001174129.1,NM_000617.3,XM_017019356.2,XR_001748720.1,NM_001174125.2,NR_166669.1,NR_166668.1,XR_944555.1,NM_001379455.1,NM_001379446.1,NM_001379447.1,XR_429104.1,NM_001174126.2,NM_001174130.2,NR_166670.1,NM_001174127.2,NR_033422.2,NR_033421.2,XM_011538404.3,NM_001379448.1,XM_011538405.3,NM_001174128.2	GRCh38.p13	chr12:51000347-51000396	RNA	Endogenous	1	All Targets	4891	FALSE	-0.155885	5.96738	-0.0879296	5.95907	-1.22904	0.22061	0.400945	-5.47554
SARAF	45713	SARAF_01	SARAF	XM_017013570.2,NM_016127.6,XM_017013569.1,XM_017013568.1,NM_001284239.1,XM_017013567.2	GRCh38.p13	chr8:30069776-30069825	RNA	Endogenous	1	All Targets	51669	FALSE	-0.012458	6.63691	-0.135709	6.63049	-1.22926	0.220714	0.401095	-5.41371
GAGE1	37699	GAGE1_01	GAGE8,GAGE4,GAGE12I,GAGE1,GAGE2E,GAGE2C,GAGE5,GAGE2A,GAGE2B,GAGE6,GAGE12H,GAGE2D,GAGE12J,GAGE7,GAGE13,GAGE12B,GAGE12C,GAGE12D,GAGE12E,GAGE12F,GAGE12G	NM_001127200.3,NM_001098408.1,NM_001127199.1,NM_001040663.2,NM_001127212.1,NM_001098412.2,NM_001098406.2,NM_001098407.1,NM_001474.1,XM_011543896.2,NM_001098418.1,NM_021123.3,NR_102272.1,NM_001475.1,NM_001476.1,NM_001472.2,NM_001477.1,NM_001098405.2,NM_001098409.2,NM_012196.1,NM_001098411.3,NM_001098410.1,NM_001127345.2	GRCh38.p13	chrX:49326712-49326761,chrX:49555958-49556007,chrX:49565517-49565566,chrX:49575070-49575119,chrX:49584618-49584667,chrX:49536846-49536895,chrX:49546402-49546451,chrX:49594140-49594189,chrX:49345819-49345868,chrX:49603690-49603739,chrX:49336269-49336318	RNA	Endogenous	1	All Targets	100101629	FALSE	1.50323	6.43655	0.286466	6.42922	1.22927	0.220739	0.401102	-5.43944
NAPSA	42789	NAPSA_01	NAPSA,NAPSB	NR_002798.1,XM_011527540.1,NM_004851.3,XM_017027512.1	GRCh38.p13	chr19:50361101-50361672,chr19:50336666-50337026	RNA	Endogenous	1	All Targets	9476	FALSE	1.52653	5.29893	0.0845871	5.2815	1.2285	0.220813	0.401197	-5.54247
KAT6B	44458	KAT6B_01	KAT6B	NM_001370134.1,NM_001256468.1,NM_001370143.1,NM_001256469.1,XM_017016003.1,NM_001370135.1,NM_001370140.1,NM_012330.4,NM_001370137.1,XM_005269664.2,NM_001370144.1,NM_001370136.1,NM_001370133.1,NM_001370132.1,NM_001370139.1,NM_001370138.1,XM_017016004.2,NM_001370141.1,NM_001370142.1	GRCh38.p13	chr10:75029190-75029239	RNA	Endogenous	1	All Targets	23522	FALSE	-0.377205	5.06714	0.0763183	5.0507	1.22826	0.2209	0.401316	-5.53867
RFXAP	13069	RFXAP_01	RFXAP	NM_000538.4	GRCh38.p13	chr13:36819473-36819507	RNA	Endogenous	1	All Targets	5994	FALSE	0.243721	4.88922	0.0778673	4.86911	1.22815	0.220943	0.401356	-5.54644
LIX1	50211	LIX1_01	LIX1	NM_153234.5	GRCh38.p13	chr5:97124579-97124628	RNA	Endogenous	1	All Targets	167410	FALSE	0.0234914	4.75966	0.075832	4.741	1.22787	0.221049	0.401508	-5.52853
KPNA6	44446	KPNA6_01	KPNA6	XM_024446166.1,NM_012316.5,XM_024446167.1,XM_005270711.3,XM_024446165.1	GRCh38.p13	chr1:32163279-32166119	RNA	Endogenous	1	All Targets	23633	FALSE	-0.603805	5.65471	0.0658234	5.64623	1.22779	0.221079	0.401524	-5.48863
ELF1	39051	ELF1_01	ELF1	NM_001145353.1,NM_001370332.1,NM_172373.4,NM_001370329.1,NM_001370331.1,NM_001370330.1	GRCh38.p13	chr13:40933816-40933865	RNA	Endogenous	1	All Targets	1997	FALSE	-0.732345	5.83623	-0.0784193	5.83125	-1.22772	0.221104	0.40153	-5.48376
IL31	37165	IL31_01	IL31	NM_001014336.2	GRCh38.p13	chr12:122173886-122173935	RNA	Endogenous	1	All Targets	386653	FALSE	0.339299	4.66506	0.0787308	4.64474	1.22757	0.221161	0.401595	-5.52438
SHISA7	39026	SHISA7_01	SHISA7	NM_001145176.1	GRCh38.p13	chr19:55442547-55442586	RNA	Endogenous	1	All Targets	729956	FALSE	-0.0856882	5.18825	0.0657991	5.17444	1.22662	0.221516	0.402201	-5.54289
FAM90A26	11956	FAM90A26_01	FAM90A1,FAM90A26	XM_024449030.1,NM_001319982.1,XM_024449029.1,NM_001358418.1,XM_011520719.1,XM_017019547.1,NM_018088.3	GRCh38.p13	chr4:9173173-9173207,chr12:8224798-8224832	RNA	Endogenous	1	All Targets	100287045	FALSE	0.191032	4.83208	0.0742396	4.81457	1.22622	0.221665	0.402408	-5.54219
OMA1	49723	OMA1_01	OMA1	NM_145243.5	GRCh38.p13	chr1:58481168-58506102	RNA	Endogenous	1	All Targets	115209	FALSE	-0.603153	5.41207	0.0648839	5.39883	1.2262	0.221674	0.402408	-5.53204
PLEKHF1	47701	PLEKHF1_01	PLEKHF1	NM_024310.5,XM_005259256.3,XM_011527309.3	GRCh38.p13	chr19:29674009-29674058	RNA	Endogenous	1	All Targets	79156	FALSE	0.663561	5.36557	0.126532	5.35253	1.22662	0.221713	0.402441	-5.51494
SLC31A2	40948	SLC31A2_01	SLC31A2	XM_011518216.1,NM_001860.3,XM_017014267.1	GRCh38.p13	chr9:113161517-113161566	RNA	Endogenous	1	All Targets	1318	FALSE	-0.175082	5.60606	-0.0926289	5.59488	-1.22599	0.221781	0.402525	-5.51877
ZNF691	39961	ZNF691_01	ZNF691	XM_017001401.2,NM_001242739.2,XM_017001402.2,XM_006710671.4,NM_015911.3	GRCh38.p13	chr1:42851186-42851223	RNA	Endogenous	1	All Targets	51058	FALSE	-0.239215	4.84068	0.0717074	4.82069	1.22561	0.221895	0.402692	-5.54074
SOCS1	13307	SOCS1_01	SOCS1	NM_003745.1	GRCh38.p13	chr16:11255041-11255075	RNA	Endogenous	1	All Targets	8651	FALSE	0.71071	5.01807	0.0817205	4.99426	1.22536	0.221989	0.402795	-5.55293
PHAX	48413	PHAX_01	PHAX	NM_032177.4	GRCh38.p13	chr5:126626282-126626331	RNA	Endogenous	1	All Targets	51808	FALSE	1.48964	8.2715	0.110388	8.26799	1.22532	0.222006	0.402795	-5.26445
C3orf56	36858	C3orf56_01	C3orf56	NM_001007534.2	GRCh38.p13	chr3:127197516-127197565	RNA	Endogenous	1	All Targets	285311	FALSE	0.269738	5.23384	0.112532	5.2186	1.22574	0.222016	0.402795	-5.54176
TRMO	45877	TRMO_01	TRMO	NM_001371660.1,NM_001371661.1,XR_929808.3,NM_001371659.1,XM_024447569.1,NM_001330725.2,NM_001371657.1,NM_016481.5,XM_011518776.3,XM_011518777.1,NM_001371658.1	GRCh38.p13	chr9:97910289-97910336	RNA	Endogenous	1	All Targets	51531	FALSE	0.00197324	5.0654	0.0787594	5.04792	1.22494	0.222146	0.402925	-5.54502
POP4	43895	POP4_01	POP4	NM_006627.3,NR_027368.2	GRCh38.p13	chr19:29615508-29615557	RNA	Endogenous	1	All Targets	10775	FALSE	-0.901125	5.55411	0.0655141	5.5467	1.22494	0.222149	0.402925	-5.50372
GFI1B	42369	GFI1B_01	GFI1B	XM_011519069.2,XM_017015175.1,XM_011519068.2,NM_004188.8,NM_001377305.1,NM_001135031.2,NM_001377304.1,NM_001371908.1,XM_011519070.2,XM_017015176.1,XM_006717297.3	GRCh38.p13	chr9:132987331-132987369	RNA	Endogenous	1	All Targets	8328	FALSE	0.0263945	4.51355	0.0719871	4.4895	1.22493	0.222152	0.402925	-5.52739
KAT2B	42196	KAT2B_01	KAT2B	XR_245162.4,XM_017007424.1,XR_001740351.1,XM_005265528.4,NM_003884.5,XM_017007423.1	GRCh38.p13	chr3:20101392-20101441	RNA	Endogenous	1	All Targets	8850	FALSE	0.000373511	5.26006	-0.0807167	5.24449	-1.22487	0.222174	0.402926	-5.54952
KRI1	47588	KRI1_01	KRI1	NM_023008.5,XM_011528190.2	GRCh38.p13	chr19:10560365-10560405	RNA	Endogenous	1	All Targets	65095	FALSE	-0.263685	5.37617	0.0793812	5.36854	1.22432	0.222379	0.403258	-5.51593
SLC6A1	41691	SLC6A1_01	SLC6A1	NM_001348252.1,XM_005265410.5,XM_017007071.2,NM_003042.4,NM_001348251.1,XM_017007072.2,NM_001348250.1,XM_011534025.3,XM_005265411.5,NM_001348253.1,XM_011534027.3	GRCh38.p13	chr3:11025828-11026235	RNA	Endogenous	1	All Targets	6529	FALSE	0.183658	4.87403	0.0755662	4.85554	1.22417	0.222437	0.403311	-5.53771
ANGEL1	45371	ANGEL1_01	ANGEL1	NM_001370747.1,NM_001370748.1,NM_001370746.1,NM_015305.4	GRCh38.p13	chr14:76808104-76808144	RNA	Endogenous	1	All Targets	23357	FALSE	-0.775506	5.31193	0.0675115	5.30129	1.22413	0.222452	0.403311	-5.53208
FAM187B	49991	FAM187B_01	FAM187B	NM_152481.1	GRCh38.p13	chr19:35225205-35227995	RNA	Endogenous	1	All Targets	148109	FALSE	0.417932	5.21171	0.0833428	5.1992	1.22404	0.222487	0.403337	-5.51959
FAM177B	51545	FAM177B_01	FAM177B	NM_001324080.1,NM_207468.2,XM_017001285.1,XM_017001284.1,XM_017001281.1,XM_017001280.1,XM_017001279.1,NR_136691.1,XM_017001283.1,XM_017001282.1	GRCh38.p13	chr1:222746691-222747032	RNA	Endogenous	1	All Targets	400823	FALSE	0.289423	4.90978	0.0819049	4.89286	1.22391	0.222533	0.403381	-5.5292
ACTR8	47572	ACTR8_01	ACTR8	XR_940516.3,XM_005265587.5,XM_011534249.3,NM_022899.5	GRCh38.p13	chr3:53877662-53877711	RNA	Endogenous	1	All Targets	93973	FALSE	-0.844114	5.16562	0.0654728	5.15542	1.22313	0.222828	0.403876	-5.52219
BTBD9	35373	BTBD9_01	BTBD9	XM_011514280.3,NM_152733.2,XM_011514279.3,XM_017010227.2,XM_011514282.3,NM_001099272.2,NM_001172418.1,XM_011514281.3,NM_052893.2	GRCh38.p13	chr6:38580266-38580301	RNA	Endogenous	1	All Targets	114781	FALSE	-0.438084	5.24753	-0.0681496	5.23619	-1.22302	0.222869	0.403911	-5.54158
RIPOR1	47747	RIPOR1_01	RIPOR1	XM_024450442.1,XM_011523325.2,NM_001193524.2,XM_011523324.3,XM_011523321.1,NM_001193523.2,XM_024450443.1,NM_001193522.2,XM_017023664.2,NM_024519.4,XM_011523326.1,XM_011523322.1,XM_017023663.1	GRCh38.p13	chr16:67539864-67540056	RNA	Endogenous	1	All Targets	79567	FALSE	0.302955	5.60481	0.0929679	5.59819	1.22295	0.222919	0.403963	-5.51128
SLC22A18	41392	SLC22A18_01	SLC22A18	NM_001315502.2,NM_183233.3,NM_002555.6,NM_001315501.1	GRCh38.p13	chr11:2925102-2925151	RNA	Endogenous	1	All Targets	5002	FALSE	0.242816	5.03105	-0.0949919	5.01326	-1.22294	0.22298	0.404033	-5.55917
SOX8	44966	SOX8_01	SOX8	NM_014587.5	GRCh38.p13	chr16:986546-986595	RNA	Endogenous	1	All Targets	30812	FALSE	0.17515	5.00281	0.0744958	4.98843	1.22252	0.223057	0.404135	-5.53182
SRRM1	43398	SRRM1_01	SRRM1	XM_017000034.1,NM_001366571.1,NM_001366573.1,NM_001366600.1,NM_001366582.1,NM_001366569.1,NM_001366568.1,NM_001366565.1,NR_159378.1,NM_001366576.1,XM_024449353.1,NM_001366577.1,XM_017000017.1,NM_001366581.1,NR_159387.1,NM_001366585.1,NR_159379.1,NM_001366584.1,NM_001366567.1,NR_159390.1,NM_001366575.1,XM_017000015.1,NM_001366587.1,XM_017000014.1,NR_159382.1,NM_001366586.1,NR_159383.1,NR_159391.1,NM_001303449.1,NM_001303448.2,NM_001366578.1,NM_005839.4,XM_017000013.1,XM_017000012.1,NM_001366589.1,NR_159388.1,NM_001366566.1,NR_159389.1,NM_001366590.1,NM_001366591.1,XM_011540480.2,NM_001366572.1,XR_001736902.1,NM_001366592.1,NM_001366593.1,NM_001366596.1,NR_159384.1,NM_001366597.1,NM_001366570.1,NR_159385.1,NM_001366588.1,NM_001366594.1,XM_017000011.1,NM_001366595.1,NM_001366598.1,NR_159386.1,NM_001366599.1,NR_159380.1,XM_017000032.2	GRCh38.p13	chr1:24652579-24652618	RNA	Endogenous	1	All Targets	10250	FALSE	-0.231467	6.10213	-0.074377	6.09495	-1.22245	0.223085	0.404142	-5.46265
TWIST2	49058	TWIST2_01	TWIST2	NM_057179.3,NM_001271893.4	GRCh38.p13	chr2:238848564-238848601	RNA	Endogenous	1	All Targets	117581	FALSE	-0.0861999	4.96704	0.0715595	4.95105	1.22235	0.223124	0.404142	-5.541
PCM1	43620	PCM1_01	PCM1	NM_001352652.2,NM_001352638.2,NM_001352653.2,NM_001352636.2,XM_024447171.1,NM_001315507.2,XM_024447170.1,XM_011544534.2,XM_024447167.1,NM_001352634.2,NM_006197.4,NM_001352635.2,NM_001352633.2,XM_017013501.1,XM_017013472.1,NM_001352639.2,XM_024447169.1,XM_011544529.2,XM_017013473.1,XM_017013490.2,NM_001352632.2,NM_001352659.1,XM_017013493.1,NM_001352654.2,XM_011544530.2,NM_001352643.2,NM_001352655.2,NM_001352642.2,NM_001352660.1,XM_017013491.1,NM_001352641.2,NM_001315508.1,XM_017013486.1,NM_001352640.2,NM_001352644.2,XM_017013489.1,XM_006716336.3,NM_001352637.2,NM_001352649.2,NM_001352648.2,XM_011544532.2,NM_001352657.2,NR_148032.2,XM_006716340.3,NM_001352645.2,XM_017013480.1,NM_001352647.2,NM_001352656.2,XM_017013481.1,NM_001352650.2,NM_001352646.2,XM_017013478.1,XM_017013496.2,XM_024447168.1,XM_011544528.2,NM_001352658.2,NM_001352651.2	GRCh38.p13	chr8:17938772-17938814	RNA	Endogenous	1	All Targets	5108	FALSE	-0.418786	5.52742	-0.0727852	5.51726	-1.22234	0.223126	0.404142	-5.51331
MAP3K9	48798	MAP3K9_01	MAP3K9	NM_033141.4,NM_001284232.1,XM_011536788.3,NM_001284230.2,XM_011536792.1,NM_001284231.1,XM_005267683.5,XM_011536794.2	GRCh38.p13	chr14:70728757-70728796	RNA	Endogenous	1	All Targets	4293	FALSE	-0.273654	4.72701	-0.0703665	4.70004	-1.22207	0.223228	0.404286	-5.56367
P2RY10	44932	P2RY10_01	P2RY10	NM_014499.4,NM_001324218.2,NM_001324221.2,NM_198333.2,NM_001324225.2	GRCh38.p13	chrX:78961182-78961231	RNA	Endogenous	1	All Targets	27334	FALSE	0.605017	5.34647	0.0838164	5.33964	1.22178	0.223336	0.404443	-5.48446
ARHGEF4	51907	ARHGEF4_01	ARHGEF4	NM_001367493.1,XR_001738756.1,XR_001738757.1,XM_011511274.3,NM_001375903.1,XM_005263689.5,XM_017004231.1,NM_001375902.1,XM_024452938.1,NM_015320.4,XM_011511276.3,XM_005263688.3,XM_011511277.2,NM_001375904.1,NM_001375901.1,NM_001375900.1	GRCh38.p13	chr2:131038995-131039029	RNA	Endogenous	1	All Targets	50649	FALSE	0.108555	4.51569	0.080424	4.49542	1.2213	0.223519	0.404735	-5.52173
KRTAP10-3	51273	KRTAP10-3_01	KRTAP10-5,KRTAP10-4,KRTAP10-3,KRTAP10-1,KRTAP10-11	NM_198692.3,NM_198687.2,NM_198696.3,NM_198691.3,NM_198694.3	GRCh38.p13	chr21:44647256-44647290,chr21:44574928-44574962,chr21:44539334-44539368,chr21:44579795-44579829,chr21:44558121-44558155	RNA	Endogenous	1	All Targets	386682	FALSE	1.11181	6.91327	0.0955642	6.90614	1.22114	0.223581	0.404793	-5.43562
APOBEC3H	50945	APOBEC3H_01	APOBEC3H	XM_011529992.3,NM_001166004.2,XM_011529990.2,XM_011529991.3,NM_001166002.3,NM_001166003.3,NM_181773.5	GRCh38.p13	chr22:39100403-39101260	RNA	Endogenous	1	All Targets	164668	FALSE	0.288248	4.16564	-0.0955879	4.12443	-1.22126	0.223594	0.404793	-5.52993
AOC2	44303	AOC2_01	AOC2	NM_009590.4,NM_001158.5	GRCh38.p13	chr17:42845647-42845696	RNA	Endogenous	1	All Targets	314	FALSE	-0.297846	4.98944	0.0783518	4.97784	1.22092	0.223663	0.40483	-5.52583
MATR3	39669	MATR3_01	MATR3	NM_199189.2,NM_001194954.1,NM_001194956.1,NM_001282278.1,NM_018834.6,NM_001194955.1	GRCh38.p13	chr5:139314722-139315731	RNA	Endogenous	1	All Targets	9782	FALSE	-0.264733	6.3423	-0.0771445	6.33734	-1.22079	0.223712	0.40483	-5.43547
NIPSNAP3A	34458	NIPSNAP3A_01	NIPSNAP3A	NM_015469.3,NM_001329570.2	GRCh38.p13	chr9:104747794-104747828	RNA	Endogenous	1	All Targets	25934	FALSE	-0.163376	4.96254	0.0710364	4.94702	1.22077	0.223719	0.40483	-5.53591
TRIM54	48573	TRIM54_01	TRIM54	XM_024453010.1,NM_032546.4,XM_024453012.1,NM_187841.3,XM_024453011.1	GRCh38.p13	chr2:27282479-27282522	RNA	Endogenous	1	All Targets	57159	FALSE	-0.144621	5.30223	0.0801976	5.28996	1.22076	0.223721	0.40483	-5.52083
RPL18	40194	RPL18_01	RPL18	NM_000979.4,NM_001270490.2,NR_073022.2	GRCh38.p13	chr19:48615906-48615941	RNA	Endogenous	1	All Targets	6141	FALSE	1.59372	8.85701	-0.135792	8.85609	-1.22076	0.223723	0.40483	-5.13501
OSBP	41393	OSBP_01	OSBP	NM_002556.3	GRCh38.p13	chr11:59576026-59576075	RNA	Endogenous	1	All Targets	5007	FALSE	-0.535698	6.25648	0.0710789	6.25066	1.22016	0.223948	0.405184	-5.44912
SUMO3	44076	SUMO3_01	SUMO3	NM_006936.3,NM_001286416.1	GRCh38.p13	chr21:44806824-44806873	RNA	Endogenous	1	All Targets	6612	FALSE	0.217628	6.1995	-0.0865715	6.19566	-1.22013	0.223962	0.405184	-5.43272
ZNF706	35029	ZNF706_01	ZNF706	NM_016096.5,XM_024447173.1,XM_024447172.1,NM_001267709.1,NM_001267708.1,NM_001042510.1	GRCh38.p13	chr8:101200007-101200050	RNA	Endogenous	1	All Targets	51123	FALSE	1.15816	6.31935	0.154311	6.31216	1.22044	0.224052	0.405283	-5.43509
MT1A	43466	MT1A_01	MT1A	NM_005946.3	GRCh38.p13	chr16:56638716-56638750	RNA	Endogenous	1	All Targets	4489	FALSE	0.815126	5.05541	0.0877465	5.03731	1.21988	0.22406	0.405283	-5.54314
MAP3K21	12495	MAP3K21_01	MAP3K21	NM_032435.3,XM_011544305.2	GRCh38.p13	chr1:233379007-233379043	RNA	Endogenous	1	All Targets	84451	FALSE	0.122758	4.64825	0.0766336	4.62876	1.21973	0.22411	0.405301	-5.55525
IL37	44891	IL37_01	IL37	XM_011510964.3,XM_011510963.3,NM_173204.2,NM_014439.4,NM_173202.2,NM_173203.2,NM_173205.2	GRCh38.p13	chr2:112917674-112917713	RNA	Endogenous	1	All Targets	27178	FALSE	0.359315	5.11638	0.0798442	5.10421	1.21969	0.224129	0.405301	-5.52787
BRWD3	50218	BRWD3_01	BRWD3	NM_153252.5,XM_017029384.1,XM_017029385.2,XR_430519.3	GRCh38.p13	chrX:80709486-80709535	RNA	Endogenous	1	All Targets	254065	FALSE	-0.606902	5.54704	0.0643917	5.53692	1.21967	0.224135	0.405301	-5.52089
XKR6	35252	XKR6_01	XKR6	NR_138154.1,XR_948899.3,NM_173683.4,XM_011543821.2,NR_138152.1,NR_138153.1,XR_001745511.2,XM_024447129.1	GRCh38.p13	chr8:11200766-11200800	RNA	Endogenous	1	All Targets	286046	FALSE	-0.536417	5.51016	-0.071938	5.49323	-1.21948	0.224208	0.405389	-5.55945
ASDURF	11407	ASDURF_01	ASNSD1,ASDURF	NM_001353494.1,NM_001353497.1,NM_001353493.2,NM_019048.4	GRCh38.p13	chr2:189661545-189661579	RNA	Endogenous	1	All Targets	54529	FALSE	-1.02789	5.29221	0.060756	5.2789	1.21943	0.224227	0.405389	-5.54373
OGFRL1	47776	OGFRL1_01	OGFRL1	XM_011536117.2,XM_011536118.2,XM_017011305.2,XM_017011304.1,NM_024576.5,XM_017011303.1,NM_001324266.2,XM_017011306.2	GRCh38.p13	chr6:71301616-71301665	RNA	Endogenous	1	All Targets	79627	FALSE	0.063878	5.62078	0.080559	5.61082	1.21904	0.224375	0.405585	-5.50433
ZSCAN26	37265	ZSCAN26_01	ZSCAN26	XM_024446538.1,NM_152736.5,XM_017011264.1,XM_024446539.1,NM_001287422.1,XM_011514869.1,XM_011514862.2,XM_011514867.2,NM_001111039.2,XM_017011265.1,XM_011514864.1,NM_001023560.3,NM_001287421.1,XM_011514866.1	GRCh38.p13	chr6:28277119-28277163	RNA	Endogenous	1	All Targets	7741	FALSE	0.163167	5.13887	0.0714653	5.12832	1.21903	0.224379	0.405585	-5.53317
SART3	45035	SART3_01	SART3	XM_024449284.1,NM_014706.4,XM_005269241.5	GRCh38.p13	chr12:108538936-108538985	RNA	Endogenous	1	All Targets	9733	FALSE	-0.988879	5.68092	0.0655939	5.67222	1.21875	0.224484	0.405735	-5.5166
HP1BP3	45795	HP1BP3_01	HP1BP3	NM_001376794.1,NM_001376791.1,NM_016287.5,XM_011541532.1,NM_001376790.1,XM_011541533.1,NM_001376788.1,XM_024447377.1,NM_001376787.1,NM_001376797.1,NM_001372052.1,NM_001376796.1,NM_001376793.1,NM_001376792.1,NM_001376789.1,NR_164850.1,XM_024447376.1,NR_164851.1,NM_001376795.1	GRCh38.p13	chr1:20776688-20776730	RNA	Endogenous	1	All Targets	50809	FALSE	0.417754	6.29283	0.118937	6.28722	1.21877	0.224615	0.40591	-5.43965
CD1A	40888	CD1A_01	CD1A	XM_024450738.1,NM_001320652.2,NM_001763.3	GRCh38.p13	chr1:158258039-158258088	RNA	Endogenous	1	All Targets	909	FALSE	-0.323198	5.2614	0.0673697	5.24126	1.21827	0.224663	0.40591	-5.56798
GATAD2A	35349	GATAD2A_01	GATAD2A	NM_001384521.1,NM_001384538.1,NM_001384539.1,NM_001384529.1,NM_001384513.1,NM_001384523.1,NM_001384522.1,NM_001384541.1,NM_001384536.1,NM_001384540.1,NM_001384511.1,NM_001384532.1,NM_017660.5,NM_001384527.1,NM_001384533.1,XM_017026901.1,NM_001384525.1,NM_001384524.1,NR_169268.1,NM_001384512.1,NM_001384528.1,NM_001384530.1,NM_001384516.1,NM_001384526.1,NM_001384517.1,NM_001384519.1,XM_024451560.1,NM_001384518.1,NM_001384537.1,NM_001384531.1,XM_017026902.1,NM_001384514.1,NM_001359631.2,NM_001384515.1,XM_024451558.1,XM_024451559.1,NM_001384535.1,XM_017026905.2,XM_017026904.1,NM_001300946.3,XM_017026910.1,NM_001384534.1,XM_017026907.1	GRCh38.p13	chr19:19501159-19501193	RNA	Endogenous	1	All Targets	54815	FALSE	0.0261951	5.82604	0.0678161	5.81549	1.21827	0.224664	0.40591	-5.50478
IL17A	41163	IL17A_01	IL17A	NM_002190.3	GRCh38.p13	chr6:52187785-52189069	RNA	Endogenous	1	All Targets	3605	FALSE	0.209718	4.57017	0.0899584	4.54671	1.21829	0.224668	0.40591	-5.53146
UPF2	45491	UPF2_01	UPF2	XR_930489.3,NM_080599.2,XM_011519449.3,NM_015542.4	GRCh38.p13	chr10:12004697-12014042	RNA	Endogenous	1	All Targets	26019	FALSE	-0.450482	5.41414	0.0681261	5.4017	1.21805	0.22475	0.40602	-5.5479
CMPK2	40084	CMPK2_01	CMPK2	XR_922656.2,NR_046236.2,XR_922655.2,NM_001256477.1,NM_001256478.1,NM_207315.4	GRCh38.p13	chr2:6861329-6861378	RNA	Endogenous	1	All Targets	129607	FALSE	-0.328817	5.5073	-0.0837689	5.49379	-1.21783	0.22483	0.406112	-5.53149
YY1	41921	YY1_01	YY1	NM_003403.5	GRCh38.p13	chr14:100262313-100262362	RNA	Endogenous	1	All Targets	7528	FALSE	0.246547	6.21979	-0.0784208	6.21438	-1.2178	0.224845	0.406112	-5.44553
NFKB1	42264	NFKB1_01	NFKB1	NM_001382628.1,XM_024454069.1,NM_001382626.1,XM_024454068.1,NM_001382627.1,NM_003998.4,NM_001319226.2,NM_001165412.2,NM_001382625.1	GRCh38.p13	chr4:102594940-102596145	RNA	Endogenous	1	All Targets	4790	FALSE	-0.456359	5.57752	-0.0783005	5.56676	-1.21767	0.224891	0.406157	-5.52092
SLFN14	38550	SLFN14_01	SLFN14	XM_017024577.1,NM_001129820.2,XM_017024578.1,XM_017024579.1	GRCh38.p13	chr17:35552833-35552882	RNA	Endogenous	1	All Targets	342618	FALSE	0.152709	4.98744	0.0733315	4.97077	1.21758	0.224926	0.406163	-5.53827
ENOX1	39972	ENOX1_01	ENOX1	NM_001347965.2,NM_001347969.2,XM_017020637.2,NM_017993.5,XM_024449374.1,NM_001127615.2,NM_001347971.2,XM_024449373.1,XR_001749592.2,XM_024449372.1,NM_001347970.2,NM_001347968.2,XM_017020641.2,XM_017020642.2,NM_001242863.3,NM_001347964.2,XM_011535126.3,XM_011535127.3,XM_024449371.1,NM_001347966.2,NM_001347967.2,NM_001347963.2	GRCh38.p13	chr13:43326474-43326523	RNA	Endogenous	1	All Targets	55068	FALSE	-0.165766	4.88673	0.0668502	4.87028	1.21755	0.224938	0.406163	-5.55333
APOC4	40814	APOC4_01	APOC4,APOC4-APOC2	NR_037932.1,NM_001646.3	GRCh38.p13	chr19:44945269-44945318	RNA	Endogenous	1	All Targets	346	FALSE	-0.300172	4.80169	0.0674416	4.77775	1.21701	0.225142	0.406425	-5.57069
NPFFR1	47422	NPFFR1_01	NPFFR1	NM_022146.5	GRCh38.p13	chr10:70260660-70260706	RNA	Endogenous	1	All Targets	64106	FALSE	0.161541	5.31756	0.0678193	5.30074	1.217	0.225146	0.406425	-5.5635
TECTA	43136	TECTA_01	TECTA,TBCEL-TECTA	NM_001378761.1,NM_005422.4	GRCh38.p13	chr11:121168164-121168213	RNA	Endogenous	1	All Targets	7007	FALSE	-0.231627	5.04909	0.0651183	5.03521	1.21693	0.225172	0.406425	-5.54838
F2	35969	F2_01	F2	NM_000506.5	GRCh38.p13	chr11:46726573-46726622	RNA	Endogenous	1	All Targets	2147	FALSE	-0.122424	4.88676	0.0715089	4.86943	1.21689	0.225187	0.406425	-5.5502
HSD11B1	50943	HSD11B1_01	HSD11B1	NM_001206741.1,NM_181755.2,NM_005525.4	GRCh38.p13	chr1:209704991-209705820	RNA	Endogenous	1	All Targets	3290	FALSE	-0.0686027	5.04801	0.072058	5.03078	1.21684	0.225206	0.406425	-5.54979
TRPC6	42645	TRPC6_01	TRPC6	XR_001747948.2,XM_017018221.2,XM_011542968.3,NM_004621.6	GRCh38.p13	chr11:101504294-101504343	RNA	Endogenous	1	All Targets	7225	FALSE	0.350687	4.96542	0.0839939	4.94919	1.21682	0.225214	0.406425	-5.54199
RNPEPL1	46392	RNPEPL1_01	RNPEPL1	XM_005247036.4,NM_018226.6	GRCh38.p13	chr2:240576869-240576903	RNA	Endogenous	1	All Targets	57140	FALSE	-0.638551	5.90798	0.0790069	5.90077	1.21646	0.225351	0.406634	-5.47645
LSMEM2	50202	LSMEM2_01	LSMEM2	XM_011533370.3,NM_001304385.2,NM_153215.3,XM_024453354.1,XM_006712979.4,XM_006712980.4	GRCh38.p13	chr3:50287112-50287146	RNA	Endogenous	1	All Targets	132228	FALSE	-0.0408586	4.57165	0.0676663	4.54388	1.21613	0.225477	0.406756	-5.55502
TNK1	52078	TNK1_01	TNK1	XM_011524045.2,NM_001251902.2,NM_003985.5,XM_011524047.3,XM_011524046.3,XM_011524048.1	GRCh38.p13	chr17:7383273-7383308	RNA	Endogenous	1	All Targets	8711	FALSE	-0.512656	4.81677	0.081694	4.80362	1.21603	0.225515	0.406756	-5.54347
OSM	46902	OSM_01	OSM	NM_020530.6,NM_001319108.2	GRCh38.p13	chr22:30262982-30263031	RNA	Endogenous	1	All Targets	5008	FALSE	-0.158707	4.86061	0.0661616	4.84374	1.21602	0.225518	0.406756	-5.54676
WEE1	41911	WEE1_01	WEE1	NM_001143976.1,NM_003390.4	GRCh38.p13	chr11:9577145-9577194	RNA	Endogenous	1	All Targets	7465	FALSE	-0.128434	5.51078	-0.105928	5.50028	-1.21633	0.225522	0.406756	-5.51531
CCL14	11562	CCL14_01	CCL14	NM_032963.4,NM_032962.4	GRCh38.p13	chr17:35986692-35986726	RNA	Endogenous	1	All Targets	6358	FALSE	0.706293	5.0792	0.103112	5.05892	1.21635	0.225528	0.406756	-5.56011
BHMT2	39533	BHMT2_01	BHMT2	NM_001178005.2,NM_017614.5	GRCh38.p13	chr5:79088563-79088611	RNA	Endogenous	1	All Targets	23743	FALSE	-0.0192123	4.51486	-0.0685754	4.48446	-1.21593	0.225551	0.406759	-5.54972
PSMB6	41541	PSMB6_01	PSMB6	NM_002798.3,NM_001270481.1	GRCh38.p13	chr17:4798365-4798414	RNA	Endogenous	1	All Targets	5694	FALSE	0.31233	5.72905	-0.0848535	5.71804	-1.21586	0.22558	0.406763	-5.50938
NEXN	49526	NEXN_01	NEXN	NM_144573.4,XM_005271325.4,XM_005271326.4,NM_001172309.1,XM_005271324.5,XM_005271323.4,XM_005271322.4,XM_005271327.4	GRCh38.p13	chr1:77942540-77942589	RNA	Endogenous	1	All Targets	91624	FALSE	-0.211752	4.69522	0.0784198	4.67513	1.21579	0.225608	0.406763	-5.55138
C7orf25	38204	C7orf25_01	C7orf25	NM_024054.3,XM_017012596.1,NM_001363436.1,XM_017012597.2,NM_001099858.1	GRCh38.p13	chr7:42909974-42910023	RNA	Endogenous	1	All Targets	79020	FALSE	-0.122622	5.58362	0.0723081	5.57755	1.21576	0.225619	0.406763	-5.48456
MBD5	46448	MBD5_01	MBD5	XM_011511470.2,XR_002959318.1,NM_001378120.1,XR_002959319.1,NM_018328.5,XM_024452988.1,XM_024452989.1,XM_011511472.2,XM_024452990.1	GRCh38.p13	chr2:148470424-148483121	RNA	Endogenous	1	All Targets	55777	FALSE	0.407012	5.3331	0.08388	5.32345	1.21547	0.225729	0.406923	-5.50417
LIX1L	12447	LIX1L_01	LIX1L	NM_153713.3,XM_017000316.1	GRCh38.p13	chr1:145942797-145942831	RNA	Endogenous	1	All Targets	128077	FALSE	-0.146902	5.29305	0.0714875	5.27808	1.21519	0.225833	0.407048	-5.55437
ADAM30	47296	ADAM30_01	ADAM30	NM_021794.4	GRCh38.p13	chr1:119896226-119896275	RNA	Endogenous	1	All Targets	11085	FALSE	-0.196205	4.78635	0.0636375	4.76385	1.21517	0.225842	0.407048	-5.56517
PTPRM	41570	PTPRM_01	PTPRM	XM_017025912.1,XM_017025898.1,XM_017025899.1,XM_011525717.2,XM_017025911.1,XM_017025910.1,XR_001753258.1,XM_011525712.2,NM_002845.4,XM_011525710.2,XM_017025904.1,XM_017025905.1,XM_017025900.1,XM_017025901.1,NM_001105244.2,XM_011525713.2,XM_011525708.2,XM_017025902.1,XM_017025903.1,NM_001378142.1,NM_001378143.1,NM_001378146.1,NM_001378147.1,XM_017025896.1,XM_017025897.1,NM_001378144.1,NM_001378145.1,XM_017025894.1,XM_017025895.1,XM_017025909.1	GRCh38.p13	chr18:8069781-8069830	RNA	Endogenous	1	All Targets	5797	FALSE	0.894029	5.67862	-0.147482	5.66698	-1.21553	0.225915	0.40714	-5.50637
CNKSR2	45166	CNKSR2_01	CNKSR2	NM_001330771.2,NM_001330770.2,XM_017029358.2,NM_001330773.2,NM_014927.5,NM_001168649.3,NM_001330772.2,XM_011545472.3,NM_001168648.3,NM_001168647.3,XM_011545471.3	GRCh38.p13	chrX:21432798-21440726	RNA	Endogenous	1	All Targets	22866	FALSE	0.339634	4.84408	0.0687873	4.82215	1.21464	0.226045	0.407336	-5.55627
DNMT3B	50649	DNMT3B_01	DNMT3B	NM_006892.4,XR_936512.2,NM_175848.2,XR_936511.2,XM_011528653.2,NM_001207056.2,XM_011528654.2,XR_936510.2,NM_175850.2,NM_175849.2,NM_001207055.2	GRCh38.p13	chr20:32799280-32800153	RNA	Endogenous	1	All Targets	1789	FALSE	0.137341	5.84344	0.0902421	5.84	1.21447	0.226107	0.407407	-5.48409
EFCAB5	51624	EFCAB5_01	EFCAB5	XR_934454.1,XM_011524759.1,XM_011524765.1,NM_198529.4,XM_017024591.1,NM_001145053.2,XM_011524763.2,XM_011524768.2,XM_024450742.1,XM_024450743.1,XM_017024592.1,NR_026738.2,XR_002957998.1	GRCh38.p13	chr17:30034352-30051133	RNA	Endogenous	1	All Targets	374786	FALSE	-0.309566	5.40317	0.0653764	5.39547	1.21419	0.226216	0.407528	-5.52639
SPATA5L1	47656	SPATA5L1_01	SPATA5L1	NR_136648.2,NR_136646.2,NR_136645.2,NM_024063.3,XR_001751383.2,NM_001323640.1,NR_136647.2,NR_027635.2	GRCh38.p13	chr15:45405354-45405403	RNA	Endogenous	1	All Targets	79029	FALSE	-0.331948	4.9927	0.0722019	4.97625	1.21417	0.226223	0.407528	-5.55906
TMEM65	51112	TMEM65_01	TMEM65	NM_194291.2	GRCh38.p13	chr8:124320147-124322109	RNA	Endogenous	1	All Targets	157378	FALSE	-0.0844657	5.1256	0.07114	5.10939	1.21413	0.22624	0.407528	-5.55457
KRTAP10-11	51271	KRTAP10-11_01	KRTAP10-11	NM_198692.3	GRCh38.p13	chr21:44647381-44647425	RNA	Endogenous	1	All Targets	386678	FALSE	0.191737	5.40084	0.0712044	5.39237	1.21373	0.226392	0.407727	-5.52211
CEP250	44214	CEP250_01	CEP250	XM_017027618.1,NM_001318219.1,XM_006723690.4,XM_006723694.3,NM_007186.6,XM_006723692.4,XM_005260264.4,XM_011528519.2,XM_017027617.1,XM_011528518.3,XM_005260263.4,XM_006723691.1,XM_011528517.2,XM_005260262.4,XM_006723693.4,XR_001754145.1	GRCh38.p13	chr20:35472757-35472806	RNA	Endogenous	1	All Targets	11190	FALSE	-0.207083	5.31323	0.0703397	5.30701	1.21372	0.226394	0.407727	-5.52122
PACSIN3	45761	PACSIN3_01	PACSIN3	NM_001184975.1,XR_002957143.1,NM_016223.5,NM_001184974.2	GRCh38.p13	chr11:47179252-47179422	RNA	Endogenous	1	All Targets	29763	FALSE	0.682782	5.1998	0.0804493	5.19074	1.21346	0.226494	0.407828	-5.53963
LCNL1	51547	LCNL1_01	LCNL1	NM_207510.4	GRCh38.p13	chr9:136984508-136984545	RNA	Endogenous	1	All Targets	401562	FALSE	0.114619	4.70548	0.0683776	4.68018	1.21343	0.226503	0.407828	-5.55345
LIG1	35775	LIG1_01	LIG1	NR_135498.2,NR_110296.2,NR_135497.2,NR_135499.2,NM_001289063.2,NM_000234.3,NM_001320970.2,XR_002958315.1,NM_001320971.2,XM_024451513.1,NM_001289064.1,NR_135500.2,XR_002958316.1,NR_135501.2	GRCh38.p13	chr19:48123194-48123228	RNA	Endogenous	1	All Targets	3978	FALSE	-0.448818	5.40862	0.0796098	5.40173	1.21336	0.226531	0.407828	-5.52068
NSD1	47469	NSD1_01	NSD1	XM_024446159.1,XM_024446162.1,XM_024446152.1,XM_024446153.1,XM_024446156.1,NM_001365684.1,XM_024446161.1,XM_024446160.1,XM_024446150.1,NM_022455.5,NM_172349.2,XM_024446151.1,XM_024446154.1,XM_024446155.1,XM_024446158.1	GRCh38.p13	chr5:177211402-177211451	RNA	Endogenous	1	All Targets	64324	FALSE	-0.658426	5.48206	-0.0720232	5.47184	-1.21329	0.226558	0.407828	-5.5205
BTG1	11461	BTG1_01	BTG1	NM_001731.3	GRCh38.p13	chr12:92144152-92144186	RNA	Endogenous	1	All Targets	694	FALSE	1.77848	6.66614	0.168523	6.6597	1.21381	0.22657	0.407828	-5.46236
SETD6	39205	SETD6_01	SETD6	XR_001751989.1,NM_001160305.4,XR_243429.2,NR_134583.1,NM_024860.3,XR_933436.2,XR_933437.3,XR_001751988.2	GRCh38.p13	chr16:58518864-58518913	RNA	Endogenous	1	All Targets	79918	FALSE	-0.528821	5.01584	0.073949	4.998	1.21323	0.226581	0.407828	-5.56146
BMP2	39814	BMP2_01	BMP2	NM_001200.4	GRCh38.p13	chr20:6778679-6778728	RNA	Endogenous	1	All Targets	650	FALSE	1.48852	5.47419	0.172153	5.45853	1.21369	0.226617	0.407834	-5.52825
ZNF641	39479	ZNF641_01	ZNF641	NM_152320.3,NM_001365803.1,NM_001172681.2,XM_005268638.4,XM_011537897.2,XM_017018798.2,XM_005268637.3,NM_001365805.1,XM_011537898.2,NM_001172682.2	GRCh38.p13	chr12:48340205-48340254	RNA	Endogenous	1	All Targets	121274	FALSE	0.203046	5.77049	0.0801203	5.76457	1.21311	0.226628	0.407834	-5.4695
LALBA	41229	LALBA_01	LALBA	XM_006719395.4,NM_002289.3,NM_001384350.1	GRCh38.p13	chr12:48568576-48569114	RNA	Endogenous	1	All Targets	3906	FALSE	0.222713	4.62734	-0.0850697	4.59239	-1.21295	0.226695	0.407915	-5.57683
LATS2	44958	LATS2_01	LATS2	XM_017020541.1,XM_017020542.1,XM_011535042.2,XM_005266342.1,NM_014572.3	GRCh38.p13	chr13:20974247-20974296	RNA	Endogenous	1	All Targets	26524	FALSE	0.465781	5.34103	0.100931	5.33779	1.2127	0.226862	0.408177	-5.50627
SP140L	49346	SP140L_01	SP140L,SP140	XR_923066.1,XM_017003240.1,NM_001278451.1,XM_017003250.1,XM_017003247.1,XM_017003251.2,XM_017003246.1,XR_001739075.1,NM_138402.6,XM_005246252.2,XR_002959365.1,XM_017003252.1,NM_001308163.2,XM_011510519.1,XM_011512190.3,NM_001308162.2,XM_017003244.1,NR_148198.1,XM_017005298.1,XM_017005296.1,XM_017005299.1,XM_017003249.1,XM_017005297.1,XM_017003248.1,XM_017003239.1,XM_005246253.2,XM_017003253.1,XM_017005294.1,XM_017005295.1,NM_001352894.1,XM_017003243.1,XM_017003242.1,NM_001278453.2,XM_005246254.2,XM_017003245.1,XM_005246255.2,XM_011510515.1,XM_017003241.1,XM_005246256.2,XM_006712856.2,NM_007237.5,XM_011510516.1,XM_011510517.3,XM_011510518.2,NM_001352892.1,XM_011510520.1,NM_001352893.1,XM_006712223.3,NM_001278452.2	GRCh38.p13	chr2:230392185-230392219,chr2:230292744-230292778	RNA	Endogenous	1	All Targets	93349	FALSE	0.808255	5.97261	0.0759355	5.96602	1.2124	0.226897	0.4082	-5.52825
KCNA5	41192	KCNA5_01	KCNA5	NM_002234.4	GRCh38.p13	chr12:5046299-5046348	RNA	Endogenous	1	All Targets	3741	FALSE	-0.0506758	4.71794	0.0695014	4.69518	1.21212	0.227003	0.408352	-5.55435
SOX18	46495	SOX18_01	SOX18	NM_018419.3	GRCh38.p13	chr20:64047857-64047905	RNA	Endogenous	1	All Targets	54345	FALSE	0.572573	5.26095	0.086891	5.24482	1.21179	0.22713	0.408542	-5.53982
ZNF576	39047	ZNF576_01	ZNF576	NM_024327.2,NM_001145347.2	GRCh38.p13	chr19:43599533-43599582	RNA	Endogenous	1	All Targets	79177	FALSE	-0.501717	5.2806	0.0684143	5.26234	1.21156	0.227218	0.408654	-5.56278
TYW5	37603	TYW5_01	TYW5	NR_004862.2,NR_109905.2,NR_109906.2,XR_001738610.2,NR_109907.2,XM_017003310.2,NM_001039693.3	GRCh38.p13	chr2:199930773-199930822	RNA	Endogenous	1	All Targets	129450	FALSE	-0.263267	5.31599	0.0628142	5.30285	1.21151	0.227236	0.408654	-5.54566
C6orf120	37346	C6orf120_01	C6orf120	NM_001029863.2,NM_001317342.2	GRCh38.p13	chr6:169703077-169703126	RNA	Endogenous	1	All Targets	387263	FALSE	-0.311715	5.54431	0.0676867	5.53639	1.21117	0.227368	0.408828	-5.51177
RPRM	46720	RPRM_01	RPRM	NM_019845.3	GRCh38.p13	chr2:153477404-153477453	RNA	Endogenous	1	All Targets	56475	FALSE	0.030831	4.78585	0.0750247	4.7667	1.21111	0.227391	0.408828	-5.56403
NCAPG2	46129	NCAPG2_01	NCAPG2	XM_017012378.1,NM_017760.7,NM_001281932.2,XM_011516356.3,XM_011516358.3,NM_001281933.2,XM_005249547.3,XM_017012377.1,XM_017012376.2,XM_011516357.2,NR_104054.2,XM_017012375.2,XM_011516362.1,XM_017012374.2	GRCh38.p13	chr7:158664695-158664744	RNA	Endogenous	1	All Targets	54892	FALSE	-0.498425	5.44399	0.0707738	5.42971	1.21109	0.227399	0.408828	-5.553
TMEM70	46191	TMEM70_01	TMEM70	NM_017866.6,NM_001040613.2,NR_033334.1	GRCh38.p13	chr8:73981404-73981453	RNA	Endogenous	1	All Targets	54968	FALSE	-0.641051	5.29743	0.068843	5.28363	1.21092	0.227462	0.408888	-5.56317
MMS19	40409	MMS19_01	MMS19	XM_005270035.3,XM_017016531.1,XM_017016535.2,NM_001330128.1,XM_017016534.2,XM_006717945.3,XM_024448123.1,XM_011540063.3,XM_011540062.1,XM_024448125.1,XM_024448124.1,NM_022362.5,XR_001747179.2,XM_024448126.1,XM_017016517.2,XM_017016516.2,XM_017016524.2,XM_017016521.2,XM_005270041.1,XM_006717944.4,NM_001351356.1,XM_017016519.2,XM_017016522.1,XR_002957006.1,XM_017016518.2,NM_001351357.1,NM_001289404.1,XR_001747178.2,NM_001289405.1,XM_017016529.2,NM_001351358.1,NM_001351359.1,NM_001289403.1,XR_001747180.2,XM_017016533.2,XM_017016527.2	GRCh38.p13	chr10:97465842-97465888	RNA	Endogenous	1	All Targets	64210	FALSE	-0.056128	5.24167	0.0932354	5.22968	1.21104	0.227476	0.408888	-5.55545
SNAP23	42153	SNAP23_01	SNAP23	XM_006720725.3,XM_017022693.2,NM_130798.2,XM_017022692.2,XM_017022694.1,NM_003825.4	GRCh38.p13	chr15:42529712-42529761	RNA	Endogenous	1	All Targets	8773	FALSE	-1.03702	6.37107	0.0678468	6.36834	1.21082	0.227502	0.408895	-5.4563
DAPL1	37218	DAPL1_01	DAPL1	NM_001017920.3	GRCh38.p13	chr2:158804358-158807092	RNA	Endogenous	1	All Targets	92196	FALSE	-0.291111	4.95383	0.0660806	4.93805	1.21067	0.227558	0.408929	-5.5487
SON	48419	SON_01	SON	NM_032195.3,NM_001291411.2,NM_001291412.2,NR_103797.1,NM_138927.4	GRCh38.p13	chr21:33546223-33546261	RNA	Endogenous	1	All Targets	6651	FALSE	0.294237	6.55312	-0.0953609	6.54754	-1.21065	0.227567	0.408929	-5.42133
CACNG3	43838	CACNG3_01	CACNG3	NM_006539.4	GRCh38.p13	chr16:24361496-24361545	RNA	Endogenous	1	All Targets	10368	FALSE	-0.324916	5.07545	0.0601205	5.0567	1.21055	0.227605	0.408929	-5.56583
MTMR10	46131	MTMR10_01	MTMR10	XM_011521738.3,NM_017762.3,XM_005254508.3,XR_931859.3,XM_017022384.2,XM_011521737.3	GRCh38.p13	chr15:30959098-30960906	RNA	Endogenous	1	All Targets	54893	FALSE	-0.379539	5.56419	0.0673369	5.5579	1.21054	0.227608	0.408929	-5.5098
SCG2	41958	SCG2_01	SCG2	NM_003469.5	GRCh38.p13	chr2:223597916-223597965	RNA	Endogenous	1	All Targets	7857	FALSE	-0.0384255	5.35872	0.066411	5.34794	1.21044	0.227645	0.408955	-5.54312
ROBO4	46666	ROBO4_01	ROBO4	XM_011542875.1,XM_006718861.2,NM_019055.6,NM_001301088.2	GRCh38.p13	chr11:124885052-124885096	RNA	Endogenous	1	All Targets	54538	FALSE	-0.0430491	4.95975	0.0767634	4.93962	1.21027	0.227712	0.409	-5.54921
TULP1	41867	TULP1_01	TULP1	NM_001289395.2,NM_003322.6	GRCh38.p13	chr6:35503814-35505742	RNA	Endogenous	1	All Targets	7287	FALSE	-0.174591	5.09671	0.0698012	5.08258	1.21026	0.227714	0.409	-5.54933
SNCB	40531	SNCB_01	SNCB	NM_003085.5,NM_001318034.1,NM_001318035.2,NM_001363140.2,XM_006714916.3,NM_001318036.2,NM_001001502.3,NM_001318037.2	GRCh38.p13	chr5:176620499-176620548	RNA	Endogenous	1	All Targets	6620	FALSE	-0.121185	4.86996	0.0644387	4.84844	1.21019	0.227741	0.409009	-5.56866
ISM1	49165	ISM1_01	ISM1	XM_017027680.1,NM_080826.2	GRCh38.p13	chr20:13270518-13270567	RNA	Endogenous	1	All Targets	140862	FALSE	-0.245277	4.92986	0.065036	4.90987	1.21007	0.227789	0.409056	-5.57886
MAOB	36239	MAOB_01	MAOB	XM_017029524.2,XM_017029523.1,NM_000898.5,XM_005272608.3	GRCh38.p13	chrX:43795743-43795792	RNA	Endogenous	1	All Targets	4129	FALSE	-0.117266	5.26949	0.0736374	5.25213	1.20996	0.227832	0.409094	-5.55967
ZNF764	48872	ZNF764_01	ZNF764	NM_001172679.2,NM_033410.4	GRCh38.p13	chr16:30554036-30554081	RNA	Endogenous	1	All Targets	92595	FALSE	-0.328672	6.611	-0.0716377	6.60447	-1.20962	0.22796	0.409284	-5.44386
L3HYPDH	49531	L3HYPDH_01	L3HYPDH	XR_943383.2,NR_138572.1,XR_943384.3,XM_024449462.1,NM_144581.2,NM_001331164.2,NR_138574.1,NM_001331158.1,NM_001331159.1,NR_138571.1,NR_138575.2	GRCh38.p13	chr14:59475927-59475976	RNA	Endogenous	1	All Targets	112849	FALSE	0.0172662	4.87399	0.0703592	4.84874	1.20954	0.227991	0.409285	-5.57923
ALG9	37855	ALG9_01	ALG9	NR_147984.2,XM_005277723.5,XR_001747976.1,XR_001747979.1,XR_001747977.1,NM_001352423.2,NM_001352412.2,NM_001352422.2,NM_001352413.1,NM_001077690.1,XR_001747974.1,XR_001747970.2,XR_001747975.1,XR_947865.2,NM_001352421.2,NM_001352409.1,XR_001747971.1,NM_001352410.1,NM_001077692.2,NM_001352411.2,XR_947864.2,NM_024740.2,XR_001747972.1,XR_001747973.1,NM_001352415.1,XR_947863.3,XM_011542992.2,NM_001352418.1,NM_001352419.1,XR_001747967.2,NM_001352420.2,NM_001077691.2,XR_001747969.2,XM_017018314.2,XM_006718913.3,XR_001747968.2,XM_017018313.2,NM_001352416.1,NM_001352417.1,XM_024448695.1,XR_001747980.1,NM_001352414.2	GRCh38.p13	chr11:111853449-111853661	RNA	Endogenous	1	All Targets	79796	FALSE	-0.726077	5.37936	0.0631856	5.3689	1.20951	0.228004	0.409285	-5.54118
KEL	35908	KEL_01	KEL	NM_000420.3,XM_005249994.3,XM_005249993.2	GRCh38.p13	chr7:142944740-142946253	RNA	Endogenous	1	All Targets	3792	FALSE	-0.16416	5.10353	0.0673751	5.09119	1.20917	0.228134	0.40948	-5.5518
PCSK9	50599	PCSK9_01	PCSK9	NM_174936.4,NR_110451.1	GRCh38.p13	chr1:55063888-55063937	RNA	Endogenous	1	All Targets	255738	FALSE	-0.0827924	5.08061	0.0627913	5.06625	1.20909	0.228165	0.409496	-5.56207
TBC1D16	40237	TBC1D16_01	TBC1D16	XM_024450579.1,XM_024450577.1,XM_011524322.2,XM_024450576.1,XM_024450582.1,XM_017024185.1,NM_001271846.2,XM_006721694.3,XM_005257050.3,XM_024450578.1,NM_019020.4,XM_005257052.3,XM_017024187.1,NM_001271845.2,XM_024450580.1,XM_024450581.1,NM_001271844.2	GRCh38.p13	chr17:79947706-79947755	RNA	Endogenous	1	All Targets	125058	FALSE	0.204392	5.4912	0.0834188	5.48367	1.20885	0.228256	0.409584	-5.52098
DYNLRB2	40486	DYNLRB2_01	DYNLRB2	XM_006721295.3,NR_130943.2,XM_011523370.2,XM_006721296.3,NM_001305017.1,NR_130942.2,NM_130897.3	GRCh38.p13	chr16:80543351-80549532,chr16:80547847-80549532,chr16:80549483-80549532	RNA	Endogenous	1	All Targets	83657	FALSE	0.0176516	5.02194	0.0686215	5.00116	1.20884	0.228258	0.409584	-5.57232
PALB2	47839	PALB2_01	PALB2	XM_017023671.1,NM_024675.4,XM_017023672.2,XM_017023673.2,XM_011545947.2,XM_011545946.2,XM_011545948.2	GRCh38.p13	chr16:23603570-23603619	RNA	Endogenous	1	All Targets	79728	FALSE	-0.107579	4.75456	0.0756256	4.73642	1.20875	0.228295	0.409598	-5.55256
ARHGEF25	38351	ARHGEF25_01	ARHGEF25	NM_001347933.2,NM_182947.4,NR_046223.2,NM_001111270.3	GRCh38.p13	chr12:57615275-57615314	RNA	Endogenous	1	All Targets	115557	FALSE	0.158935	5.15816	0.0783112	5.13908	1.20871	0.22831	0.409598	-5.57075
ASCL5	40198	ASCL5_01	ASCL5	NM_001270601.1	GRCh38.p13	chr1:201114271-201114310	RNA	Endogenous	1	All Targets	647219	FALSE	0.075871	4.8274	0.0664132	4.80656	1.20844	0.228412	0.409741	-5.56139
HAND2	47346	HAND2_01	HAND2	NM_021973.3	GRCh38.p13	chr4:173526998-173527047	RNA	Endogenous	1	All Targets	9464	FALSE	-0.240925	5.16087	0.0690793	5.14724	1.20833	0.228456	0.409781	-5.53592
LZTS1	47138	LZTS1_01	LZTS1	XM_011544384.2,NM_021020.5,XM_011544386.2,NM_001362884.2,XM_011544385.2	GRCh38.p13	chr8:20247557-20247603	RNA	Endogenous	1	All Targets	11178	FALSE	0.308012	4.97549	0.0838972	4.95465	1.20821	0.228502	0.409824	-5.56406
CYB5R4	45767	CYB5R4_01	CYB5R4	NM_016230.4	GRCh38.p13	chr6:83955397-83955446	RNA	Endogenous	1	All Targets	51167	FALSE	0.160777	5.57608	0.0797936	5.56653	1.20788	0.228627	0.409989	-5.51728
ANXA2	36440	ANXA2_01	ANXA2P1,ANXA2P2,ANXA2	XM_017022092.1,NM_001002858.3,NR_001562.2,NM_004039.3,XM_024449908.1,NM_001002857.2,XM_017022091.1,NM_001136015.3,NR_003573.1,XM_017022090.1,XM_017022093.1	GRCh38.p13	chr15:60347566-60347611,chr9:33625312-33625357,chr4:153307698-153307743	RNA	Endogenous	1	All Targets	302	FALSE	2.16925	7.30019	-0.153409	7.29725	-1.20833	0.228638	0.409989	-5.31683
LEF1	45787	LEF1_01	LEF1	NM_016269.5,NM_001166119.1,XM_006714233.1,XM_005263046.3,XM_005263047.1,NM_001130714.2,XM_005263048.1,NM_001130713.2	GRCh38.p13	chr4:108083384-108083433	RNA	Endogenous	1	All Targets	51176	FALSE	0.84239	5.00511	0.0906973	4.98507	1.20765	0.228756	0.41014	-5.55879
USP27X	13604	USP27X_01	USP27X	NM_001145073.3	GRCh38.p13	chrX:49881345-49881380	RNA	Endogenous	1	All Targets	389856	FALSE	0.321954	4.51919	0.0903623	4.49244	1.20757	0.228777	0.41014	-5.55278
VPS37B	47833	VPS37B_01	VPS37B	XM_006719602.4,XM_011538745.2,XM_011538743.2,XM_005253622.3,NM_024667.3	GRCh38.p13	chr12:122866952-122867001	RNA	Endogenous	1	All Targets	79720	FALSE	-0.639421	5.83835	-0.0782949	5.8291	-1.20746	0.228788	0.41014	-5.50856
CDC26	49510	CDC26_01	CDC26	XM_017014575.1,XM_017014573.1,XM_017014574.1,NM_139286.4	GRCh38.p13	chr9:113272487-113272536	RNA	Endogenous	1	All Targets	246184	FALSE	-0.55184	5.71569	-0.0758482	5.70403	-1.20706	0.228941	0.410354	-5.53046
MYSM1	38077	MYSM1_01	MYSM1	NM_001085487.3,XM_011540573.3,XR_246231.4,XR_946533.2,XM_006710314.3,XM_011540574.2	GRCh38.p13	chr1:58673642-58675517	RNA	Endogenous	1	All Targets	114803	FALSE	-0.545781	5.55119	-0.0753178	5.54128	-1.20704	0.228951	0.410354	-5.53127
POU3F3	43646	POU3F3_01	POU3F3	NM_006236.3	GRCh38.p13	chr2:104856921-104856955	RNA	Endogenous	1	All Targets	5455	FALSE	-0.0288098	4.90466	-0.0753961	4.87828	-1.20688	0.229013	0.4104	-5.58414
DOC2A	40329	DOC2A_01	DOC2A	XM_024450472.1,XM_011545975.1,NM_001282068.2,NR_104090.2,NM_003586.3,NR_104089.2,NM_001282063.1,XM_017023778.1,NM_001282062.1,XM_024450473.1,XM_024450474.1	GRCh38.p13	chr16:30009005-30009054	RNA	Endogenous	1	All Targets	8448	FALSE	-0.126842	4.94145	0.0683787	4.91993	1.20686	0.229021	0.4104	-5.57196
H2AC17	12142	H2AC17_01	H2AC17	NM_003514.2	GRCh38.p13	chr6:27893051-27893085	RNA	Endogenous	1	All Targets	8336	FALSE	0.754758	6.62529	0.103574	6.6215	1.20683	0.229048	0.41041	-5.41805
RIT2	41620	RIT2_01	RIT2	NM_002930.4,NM_001272077.1	GRCh38.p13	chr18:43115497-43115546	RNA	Endogenous	1	All Targets	6014	FALSE	-0.147742	4.84722	0.0689953	4.83178	1.20671	0.229078	0.410421	-5.5624
OPALIN	37646	OPALIN_01	OPALIN	NM_001284327.1,NM_001284322.1,NM_033207.5,NM_001284323.1,NR_104297.1,NM_001284324.1,NM_001040102.2,NM_001284320.1,NM_001040103.2,NM_001284321.1,NR_104296.1,NM_001284326.1	GRCh38.p13	chr10:96345465-96345514	RNA	Endogenous	1	All Targets	93377	FALSE	-0.47648	5.1798	0.0632031	5.16527	1.20665	0.229098	0.410421	-5.55097
COLQ	43301	COLQ_01	COLQ	NM_005677.4,NM_080538.2,NM_080539.4	GRCh38.p13	chr3:15451456-15451505	RNA	Endogenous	1	All Targets	8292	FALSE	-0.342495	5.09414	0.0678787	5.07907	1.20652	0.229151	0.410477	-5.57275
ANKRD37	34332	ANKRD37_01	ANKRD37	NM_181726.4,XM_017008176.1	GRCh38.p13	chr4:185399702-185399738	RNA	Endogenous	1	All Targets	353322	FALSE	0.339791	5.50814	0.0800958	5.50492	1.20621	0.229269	0.410648	-5.50008
BICRAL	45400	BICRAL_01	BICRAL	NM_015349.2,XR_002956272.1,NM_001318819.2,XM_024446390.1,XM_024446389.1	GRCh38.p13	chr6:42865035-42865079	RNA	Endogenous	1	All Targets	23506	FALSE	-0.212778	5.32442	0.0738431	5.31262	1.20606	0.229329	0.410693	-5.55128
PEAK3	12848	PEAK3_01	PEAK3	NM_198532.3	GRCh38.p13	chr19:2280850-2280884	RNA	Endogenous	1	All Targets	374872	FALSE	0.356067	4.70621	0.0681876	4.68004	1.20603	0.229338	0.410693	-5.56842
NDUFB5	41354	NDUFB5_01	NDUFB5	NM_002492.4,NM_001199958.1,NM_001199957.2	GRCh38.p13	chr3:179623994-179624043	RNA	Endogenous	1	All Targets	4711	FALSE	-0.794116	5.48298	0.0658818	5.48312	1.20597	0.229362	0.410696	-5.48983
NTM	37782	NTM_01	NTM	XM_024448568.1,NM_001352009.2,NR_147849.2,NM_001352008.1,XR_001747893.1,XM_017017865.2,XM_024448566.1,NM_001352005.2,XM_017017852.2,NM_001352004.1,XR_001747896.1,NM_001144058.1,NM_001352007.2,NM_001352006.2,XR_001747894.2,XM_017017854.1,XM_017017862.2,XM_017017863.1,NM_001352001.2,XM_017017859.1,XM_017017858.2,XM_017017860.2,XM_017017857.2,XM_017017856.1,XM_011542861.2,XM_017017866.2,XM_017017855.2,NR_147853.1,NR_147852.1,NM_001048209.2,NM_001352003.2,NR_147854.1,XM_024448567.1,NM_001352002.1,NR_147851.1,NR_147850.2,NR_147848.2,NM_016522.2,XM_024448569.1,NM_001144059.1	GRCh38.p13	chr11:132212113-132307703	RNA	Endogenous	1	All Targets	50863	FALSE	-0.105522	4.80494	0.0766404	4.78324	1.20583	0.229416	0.410754	-5.56743
BAHD1	45184	BAHD1_01	BAHD1	XM_011521367.3,XM_011521366.2,NR_125372.2,XM_011521369.3,XM_011521368.2,NM_001301132.2,NM_014952.5	GRCh38.p13	chr15:40467001-40467050	RNA	Endogenous	1	All Targets	22893	FALSE	-0.926147	6.02759	0.0568758	6.02418	1.20575	0.229446	0.410769	-5.47913
HCAR1	48579	HCAR1_01	HCAR1	NM_032554.4	GRCh38.p13	chr12:122729323-122729372	RNA	Endogenous	1	All Targets	27198	FALSE	-0.426474	5.43724	-0.0757925	5.41955	-1.20557	0.229516	0.410853	-5.56712
KRTAP19-3	50902	KRTAP19-3_01	KRTAP19-3	NM_181609.4	GRCh38.p13	chr21:30491604-30491653	RNA	Endogenous	1	All Targets	337970	FALSE	0.204031	4.70754	0.0824345	4.68938	1.2055	0.229542	0.410862	-5.55469
TJAP1	39114	TJAP1_01	TJAP1	XM_024446585.1,XM_024446584.1,NM_001350564.2,NM_001350568.2,NM_001350565.2,XM_011514996.1,NM_001350569.2,XM_017011489.1,XM_024446587.1,XM_024446586.1,XM_011514995.1,XR_926337.2,XM_017011492.1,NM_001146019.2,XM_006715268.2,NM_001146018.1,NM_001350570.2,NR_027394.2,XM_006715261.1,XM_006715250.4,XM_017011493.1,NM_080604.3,XM_006715263.2,NR_146793.2,NM_001146017.1,XM_006715267.2,XM_006715262.2,NM_001146016.1,XM_006715266.1,NM_001146020.1,XM_006715251.3,XM_006715254.4,XM_006715265.1,NM_001350561.2,XM_006715269.2,XM_006715270.1,NM_001350562.2,XM_006715257.2,NM_001350566.2,NM_001350563.2,NM_001350567.2	GRCh38.p13	chr6:43504790-43504824	RNA	Endogenous	1	All Targets	93643	FALSE	-0.801384	5.32235	0.0704158	5.30925	1.2054	0.229582	0.410894	-5.55437
DNAH7	46605	DNAH7_01	DNAH7	XM_011511490.3,XM_011511489.2,NM_018897.3,XM_011511488.3,XM_011511497.2,XM_017004504.2	GRCh38.p13	chr2:195794505-195796591	RNA	Endogenous	1	All Targets	56171	FALSE	0.035393	4.56016	0.067954	4.53043	1.20522	0.229651	0.410977	-5.56458
CARMIL2	37156	CARMIL2_01	CARMIL2	XM_017022953.1,XM_011522875.2,NM_001317026.3,NM_001013838.3,XR_001751843.1,XM_011522874.1	GRCh38.p13	chr16:67647179-67647325	RNA	Endogenous	1	All Targets	146206	FALSE	0.587363	5.17723	0.0989132	5.1693	1.20528	0.229706	0.41103	-5.5276
ZGPAT	38037	ZGPAT_01	ZGPAT	NM_001195654.1,NM_001195653.1,NM_001083113.1,NM_181485.3,NM_032527.4	GRCh38.p13	chr20:63734767-63734804	RNA	Endogenous	1	All Targets	84619	FALSE	-0.730024	5.267	0.0682387	5.2522	1.20503	0.229724	0.41103	-5.56036
RAB5A	42356	RAB5A_01	RAB5A	NM_004162.5,XR_001740225.2,NM_001292048.1	GRCh38.p13	chr3:19950922-19950968	RNA	Endogenous	1	All Targets	5868	FALSE	-0.258267	5.95444	0.0850998	5.94986	1.20496	0.22975	0.411037	-5.49864
DPYSL4	43774	DPYSL4_01	DPYSL4	XM_017015483.1,XM_005252658.3,XM_011539125.2,NM_006426.3,XM_017015482.1	GRCh38.p13	chr10:132201962-132202006	RNA	Endogenous	1	All Targets	10570	FALSE	0.0407149	4.95454	-0.078372	4.93937	-1.20488	0.229783	0.411056	-5.5597
CELA3A	43339	CELA3A_01	CELA3A	NM_005747.5	GRCh38.p13	chr1:22009800-22009849	RNA	Endogenous	1	All Targets	10136	FALSE	0.0220534	5.28005	0.0771204	5.26858	1.20472	0.229844	0.411127	-5.54968
MYLK3	50980	MYLK3_01	MYLK3	XM_006721334.4,NM_182493.3,NM_001308301.1	GRCh38.p13	chr16:46710680-46710729	RNA	Endogenous	1	All Targets	91807	FALSE	0.202011	4.94244	-0.0791552	4.92396	-1.20466	0.229867	0.411127	-5.57439
ZNF75D	39583	ZNF75D_01	ZNF75D	NM_001185063.2,XM_005262471.3,NM_007131.5,XM_024452442.1,XM_017029819.2	GRCh38.p13	chrX:135293983-135294030	RNA	Endogenous	1	All Targets	7626	FALSE	-0.401334	4.75629	-0.0692489	4.73541	-1.20423	0.230032	0.411383	-5.56541
USP40	46386	USP40_01	USP40	XM_011511397.2,NM_018218.4,XM_011511396.2,NR_168049.1,NM_001365479.2,XM_011511399.2,NM_001382299.1,NM_001382295.1,XR_001738818.1,NM_001382298.1,NR_168052.1,NR_168051.1,XM_011511398.3,NR_168054.1,NM_001382297.1,NR_168050.1,NM_001382296.1,XM_006712612.3,NR_168053.1,XM_017004428.1,XR_001738820.1,XR_001738819.1,XM_011511400.2,NM_001382301.1,XM_017004427.1,NM_001382300.1	GRCh38.p13	chr2:233510135-233511757	RNA	Endogenous	1	All Targets	55230	FALSE	-0.738174	5.06031	0.0654894	5.04167	1.20417	0.230054	0.411383	-5.58285
PLA2G2E	44967	PLA2G2E_01	PLA2G2E	NM_014589.3	GRCh38.p13	chr1:19920438-19922325	RNA	Endogenous	1	All Targets	30814	FALSE	-0.468002	5.05203	-0.0595662	5.03458	-1.20411	0.230079	0.411389	-5.58395
TOX2	38145	TOX2_01	TOX2	NM_032883.3,NM_001098797.2,XR_001754425.1,NM_001098798.2,XM_006723884.1,XM_017028109.1,NM_001098796.2	GRCh38.p13	chr20:44054438-44054487	RNA	Endogenous	1	All Targets	84969	FALSE	0.17152	5.59902	0.0962123	5.59122	1.20401	0.230172	0.41148	-5.52622
AP1S2	42212	AP1S2_01	LOC653653,AP1S2	NR_160933.1,NM_001368994.1,NR_160932.1,XR_001755741.2,NM_001369008.1,XR_002958809.1,NM_003916.5,NM_001272071.2,NR_027408.1,XR_247289.3,NM_001369007.1	GRCh38.p13	chr17:60102578-60102627,chrX:15852440-15852489	RNA	Endogenous	1	All Targets	8905	FALSE	0.220885	5.40773	0.0727429	5.39077	1.20386	0.230174	0.41148	-5.55792
EMG1	43716	EMG1_01	EMG1	NM_006331.8,NR_135131.2,NM_001320049.2	GRCh38.p13	chr12:6974584-6974633	RNA	Endogenous	1	All Targets	10436	FALSE	-0.514209	5.39152	0.0636204	5.38347	1.20378	0.230204	0.411494	-5.55169
BORCS5	49066	BORCS5_01	BORCS5	NM_001300742.3,XM_011520551.2,NM_001330356.2,NM_058169.6	GRCh38.p13	chr12:12466315-12466364	RNA	Endogenous	1	All Targets	118426	FALSE	-0.0937585	5.29457	-0.0712135	5.27989	-1.2036	0.230273	0.411578	-5.57528
LRRK1	47824	LRRK1_01	LRRK1	XM_011522015.3,XM_011522012.2,XM_011522017.2,XM_011522013.2,XM_011522018.2,XM_011522014.2,XM_017022570.1,NM_024652.6,XM_005254979.3,XR_931905.2,XM_011522016.2	GRCh38.p13	chr15:101048525-101048574	RNA	Endogenous	1	All Targets	79705	FALSE	-0.206936	5.40871	0.0656979	5.39987	1.20339	0.230356	0.411656	-5.52691
PRDX6	42820	PRDX6_01	PRDX6	NM_004905.3	GRCh38.p13	chr1:173488528-173488577	RNA	Endogenous	1	All Targets	9588	FALSE	-0.349776	5.82056	0.0728036	5.81251	1.20338	0.23036	0.411656	-5.51543
TIMM8B	51644	TIMM8B_01	TIMM8B	NR_028383.2,NR_160400.1,NM_012459.4	GRCh38.p13	chr11:112085345-112085394	RNA	Endogenous	1	All Targets	26521	FALSE	0.116086	5.57628	0.0804639	5.5664	1.20329	0.230393	0.411674	-5.54118
CDK16	43623	CDK16_01	CDK16	XM_011543921.1,XM_011543925.3,XM_011543927.3,XM_011543924.2,XM_017029570.2,XM_011543920.3,XM_017029569.1,XR_949017.3,NM_001170460.1,NM_006201.5,XM_011543928.1,XM_017029573.1,XM_011543926.1,XM_017029572.2,NM_033018.4,XM_011543922.1,XM_011543923.2,XM_017029571.1	GRCh38.p13	chrX:47227434-47228580	RNA	Endogenous	1	All Targets	5127	FALSE	0.239138	6.23459	0.0769175	6.23153	1.20303	0.230495	0.411817	-5.44563
HCFC1	43086	HCFC1_01	HCFC1	XM_017029471.2,XM_006724816.3,XM_011531148.3,NM_005334.3,XM_006724815.3,XM_017029472.1,XM_011531147.3	GRCh38.p13	chrX:153951390-153951439	RNA	Endogenous	1	All Targets	3054	FALSE	0.0538062	5.83723	-0.0717361	5.82635	-1.20283	0.230571	0.411914	-5.51911
UPK3B	48096	UPK3B_01	UPK3B	NM_182683.2,NM_182684.2,NM_001347684.2,NM_030570.3	GRCh38.p13	chr7:76510988-76511023	RNA	Endogenous	1	All Targets	105375355	FALSE	2.17116	6.21585	0.153122	6.21471	1.20314	0.230656	0.412026	-5.43606
PMPCB	42424	PMPCB_01	PMPCB	XM_005250717.4,XR_242267.5,XM_006716181.4,NM_004279.3	GRCh38.p13	chr7:103309069-103310334	RNA	Endogenous	1	All Targets	9512	FALSE	-0.0445437	5.43563	-0.0800452	5.42025	-1.20221	0.230809	0.412237	-5.55781
PSMD2	41547	PSMD2_01	PSMD2	NM_002808.5,NM_001278709.2,NM_001278708.2	GRCh38.p13	chr3:184302454-184302503	RNA	Endogenous	1	All Targets	5708	FALSE	0.684025	6.20687	-0.0792732	6.1993	-1.20219	0.230818	0.412237	-5.46681
UBE2W	36328	UBE2W_01	UBE2W	NM_018299.6,NR_073120.3,NM_001001481.4,NR_073119.3,NR_073121.3,NM_001271015.3	GRCh38.p13	chr8:73805707-73810503	RNA	Endogenous	1	All Targets	55284	FALSE	-0.970206	5.54481	0.0701159	5.53427	1.20212	0.230847	0.41225	-5.55449
SUCLA2	42172	SUCLA2_01	SUCLA2	NM_003850.3	GRCh38.p13	chr13:47954276-47954438	RNA	Endogenous	1	All Targets	8803	FALSE	-0.70492	5.18728	-0.0682841	5.17468	-1.20167	0.231019	0.412499	-5.56413
OR12D3	48214	OR12D3_01	OR12D3	NM_030959.3	GRCh38.p13	chr6:29374982-29375031	RNA	Endogenous	1	All Targets	81797	FALSE	-0.0603129	4.80837	0.0641174	4.78718	1.20162	0.231038	0.412499	-5.57349
KRT222	49910	KRT222_01	KRT222	NM_152349.3	GRCh38.p13	chr17:40661989-40662028	RNA	Endogenous	1	All Targets	125113	FALSE	-0.245971	4.83556	0.068325	4.81313	1.20158	0.231053	0.412499	-5.57372
TTC7B	36977	TTC7B_01	TTC7B	XM_017021044.2,NM_001320421.1,XM_005267367.1,XM_017021047.1,XM_017021046.1,NM_001010854.2,XM_011536497.1,XM_017021045.2	GRCh38.p13	chr14:90540852-90540901	RNA	Endogenous	1	All Targets	145567	FALSE	-0.588662	5.45587	-0.0665326	5.44309	-1.20125	0.231183	0.412691	-5.5555
TMEM169	38859	TMEM169_01	TMEM169	NM_001142311.2,NM_138390.4,NM_001142312.2,XM_006712851.1,XM_011512173.2,NM_001142310.1	GRCh38.p13	chr2:216100237-216100286	RNA	Endogenous	1	All Targets	92691	FALSE	-0.245082	5.17408	0.0617702	5.15517	1.20104	0.231262	0.41279	-5.57375
HTR6	36220	HTR6_01	HTR6	NM_000871.3	GRCh38.p13	chr1:19665842-19665876	RNA	Endogenous	1	All Targets	3362	FALSE	0.437042	4.61366	0.0814544	4.5939	1.20098	0.231288	0.41279	-5.55775
NEK2	41358	NEK2_01	NEK2	NM_002497.4,NM_001204183.1,NM_001204182.1,XM_005273147.2	GRCh38.p13	chr1:211673614-211673658	RNA	Endogenous	1	All Targets	4751	FALSE	-0.00481347	5.22405	0.0816991	5.21018	1.20093	0.231305	0.41279	-5.57516
YWHAB	41922	YWHAB_01	YWHAB	XM_017028040.1,XM_017028039.2,NM_139323.4,NM_003404.5	GRCh38.p13	chr20:44901680-44901729	RNA	Endogenous	1	All Targets	7529	FALSE	1.35653	7.06683	0.21074	7.0636	1.20129	0.231378	0.412878	-5.35686
RIBC2	45533	RIBC2_01	RIBC2	XM_017028766.1,XM_005261524.4,NM_015653.5	GRCh38.p13	chr22:45414369-45417612	RNA	Endogenous	1	All Targets	26150	FALSE	0.151329	5.32047	0.0725473	5.31353	1.20069	0.231398	0.412878	-5.5243
PIP4P2	46588	PIP4P2_01	PIP4P2	NM_018710.3,XM_011517152.3	GRCh38.p13	chr8:91021345-91021394	RNA	Endogenous	1	All Targets	55529	FALSE	-0.294246	5.38954	0.0666207	5.37484	1.20053	0.23146	0.412948	-5.56408
PRPSAP2	41526	PRPSAP2_01	PRPSAP2	NM_001353103.2,NM_001353102.2,XM_017024871.2,XM_017024875.2,XR_001752568.2,NM_001353101.2,XM_017024874.2,NM_001353105.2,NM_001353100.2,NM_001353096.1,NM_001353104.2,XR_934068.2,NM_001353107.2,XR_001752569.2,NM_001353106.2,NM_001243941.1,NM_001243940.1,XM_017024865.2,XM_017024866.2,XR_001752567.2,NM_001243936.2,NM_001243942.1,NM_002767.4,NM_001353099.2,NM_001353098.2,NM_001353097.2,XM_017024873.2	GRCh38.p13	chr17:18877798-18877847	RNA	Endogenous	1	All Targets	5636	FALSE	-0.625229	5.48751	0.0568135	5.47759	1.2003	0.231548	0.413067	-5.55062
FH	35705	FH_01	FH	NM_000143.4,XM_011544132.2	GRCh38.p13	chr1:241513710-241517227	RNA	Endogenous	1	All Targets	2271	FALSE	-0.849417	5.92097	-0.0724752	5.91341	-1.20012	0.23162	0.413155	-5.50456
CENPN	46519	CENPN_01	CENPN	XM_017023456.2,NM_001270474.1,NM_001100625.2,NM_001100624.2,XM_006721236.4,NM_018455.5,NM_001270473.1	GRCh38.p13	chr16:81012046-81012095	RNA	Endogenous	1	All Targets	55839	FALSE	-0.121816	5.53867	0.074376	5.53135	1.19983	0.231731	0.413314	-5.52819
GADL1	51505	GADL1_01	GADL1	NM_207359.2,XM_017006297.1,XM_017006298.1	GRCh38.p13	chr3:30728131-30728180	RNA	Endogenous	1	All Targets	339896	FALSE	0.0925441	4.46251	0.0748498	4.43141	1.19973	0.231769	0.413342	-5.5697
GALNT15	12024	GALNT15_01	GALNT15	XM_017005683.2,XM_017005682.2,NM_001319052.1,XM_005264852.5,XM_017005684.2,NM_054110.5,NM_001319051.2	GRCh38.p13	chr3:16219437-16219471	RNA	Endogenous	1	All Targets	117248	FALSE	0.207528	4.86196	0.0723334	4.84057	1.19956	0.231837	0.413401	-5.58376
C15orf39	45471	C15orf39_01	C15orf39	NM_015492.5	GRCh38.p13	chr15:75208004-75208048	RNA	Endogenous	1	All Targets	56905	FALSE	-0.667177	5.35711	-0.0691137	5.34573	-1.19946	0.231874	0.413401	-5.55555
KRTAP13-1	50896	KRTAP13-1_01	KRTAP13-1	NM_181599.3	GRCh38.p13	chr21:30396620-30396669	RNA	Endogenous	1	All Targets	140258	FALSE	-0.481517	5.02432	0.0689322	5.01103	1.19944	0.231885	0.413401	-5.55642
ATP6V0A2	44527	ATP6V0A2_01	ATP6V0A2	XM_024448911.1,NM_012463.4,XM_024448910.1,XM_024448912.1	GRCh38.p13	chr12:123756854-123756891	RNA	Endogenous	1	All Targets	23545	FALSE	-0.396498	5.25345	0.0659954	5.24132	1.19942	0.231891	0.413401	-5.54996
ANKRD60	40476	ANKRD60_01	ANKRD60	NM_001304369.1	GRCh38.p13	chr20:58221420-58221464	RNA	Endogenous	1	All Targets	140731	FALSE	-0.0203528	4.85137	0.0653927	4.82951	1.19911	0.232011	0.413522	-5.58922
DYNC1LI1	45721	DYNC1LI1_01	DYNC1LI1	NM_016141.4,NM_001329135.1	GRCh38.p13	chr3:32529562-32529611	RNA	Endogenous	1	All Targets	51143	FALSE	-0.779956	5.19423	0.0734451	5.18395	1.19908	0.232024	0.413522	-5.55137
B4GALT1	40727	B4GALT1_01	B4GALT1	NM_001497.4,NM_001378495.1,NM_001378496.1	GRCh38.p13	chr9:33113470-33113519	RNA	Endogenous	1	All Targets	2683	FALSE	1.51935	6.36331	-0.174359	6.35937	-1.19962	0.232025	0.413522	-5.43022
PTGER4	36284	PTGER4_01	PTGER4	XM_017009659.2,XM_017009656.2,XM_017009657.1,NM_000958.3,XM_017009658.1	GRCh38.p13	chr5:40681428-40681472	RNA	Endogenous	1	All Targets	5734	FALSE	-0.330483	5.68767	0.0853811	5.6805	1.19894	0.232077	0.413575	-5.52426
SERPINE3	38239	SERPINE3_01	SERPINE3	XM_017020707.2,NM_001101320.1	GRCh38.p13	chr13:51341214-51341263	RNA	Endogenous	1	All Targets	647174	FALSE	0.0414594	4.86725	0.0699028	4.845	1.1985	0.232247	0.413837	-5.58643
BCL6	40850	BCL6_01	BCL6	NM_001130845.2,NM_001706.5,NM_001134738.1,XM_011513062.3,XM_005247694.4	GRCh38.p13	chr3:187729957-187730006	RNA	Endogenous	1	All Targets	604	FALSE	0.0626693	5.36228	-0.076706	5.35057	-1.19845	0.232268	0.413837	-5.55628
RGS10	36731	RGS10_01	RGS10	NM_002925.3,NM_001005339.2	GRCh38.p13	chr10:119515565-119515602	RNA	Endogenous	1	All Targets	6001	FALSE	0.128381	5.89833	0.0868839	5.88797	1.19817	0.232375	0.413987	-5.5516
FNIP1	36912	FNIP1_01	FNIP1	NM_001346114.2,NM_133372.3,NM_001008738.3,NM_001346113.2	GRCh38.p13	chr5:131679122-131679171	RNA	Endogenous	1	All Targets	96459	FALSE	-0.752882	5.38746	0.0645331	5.38071	1.19779	0.232522	0.414176	-5.53454
PLAAT4	42620	PLAAT4_01	PLAAT4	NM_004585.5	GRCh38.p13	chr11:63546384-63546433	RNA	Endogenous	1	All Targets	5920	FALSE	0.434206	5.10656	-0.0795177	5.0819	-1.19779	0.232525	0.414176	-5.59913
XBP1	13647	XBP1_01	XBP1	NM_005080.3,NM_001079539.1	GRCh38.p13	chr22:28797124-28797161	RNA	Endogenous	1	All Targets	7494	FALSE	2.18956	7.11565	-0.199037	7.11113	-1.1982	0.232574	0.414225	-5.36325
SLC7A11	44825	SLC7A11_01	SLC7A11	XM_011531802.3,XR_001741191.2,XR_001741190.2,NM_014331.4	GRCh38.p13	chr4:138232381-138236372	RNA	Endogenous	1	All Targets	23657	FALSE	0.327871	5.26494	0.106367	5.25788	1.19765	0.232698	0.414394	-5.51629
ATP6V1FNB	11415	ATP6V1FNB_01	ATP6V1FNB	NM_001195150.3	GRCh38.p13	chr7:128868672-128868706	RNA	Endogenous	1	All Targets	100130705	FALSE	0.119993	4.86504	0.0725473	4.85193	1.1973	0.232714	0.414394	-5.56366
CYP1B1	35680	CYP1B1_01	CYP1B1	NM_000104.4	GRCh38.p13	chr2:38070945-38070991	RNA	Endogenous	1	All Targets	1545	FALSE	0.0564239	5.13694	0.0934629	5.12269	1.19737	0.232754	0.414426	-5.56988
ERCC3	11899	ERCC3_01	ERCC3	NM_001303416.2,XM_011510795.1,NM_001303418.2,NM_000122.2,XM_017003583.1,XM_011510794.2	GRCh38.p13	chr2:127289375-127289418	RNA	Endogenous	1	All Targets	2071	FALSE	-0.393717	5.07811	0.0758606	5.05889	1.19694	0.232853	0.414562	-5.58425
OR1L4	12766	OR1L4_01	OR1L4	NM_001005235.1	GRCh38.p13	chr9:122724721-122724761	RNA	Endogenous	1	All Targets	254973	FALSE	0.0171268	4.49422	0.0733118	4.46617	1.19669	0.232952	0.414696	-5.56384
AK9	39021	AK9_01	AK9	XM_011535555.2,XM_011535552.3,NR_138057.1,XM_011535559.3,XM_011535556.3,XM_017010384.1,NM_145025.4,XM_017010385.2,XM_006715376.3,XM_017010388.2,XM_011535550.2,NM_001329603.1,XM_017010386.1,NM_001145128.2,XM_011535554.2,NM_001329602.1,XM_024446350.1,XM_017010387.2,XR_942337.2,XM_011535553.3	GRCh38.p13	chr6:109659369-109662555	RNA	Endogenous	1	All Targets	221264	FALSE	-0.00225385	5.05909	-0.0688074	5.04377	-1.19664	0.232972	0.414696	-5.57396
ATF7IP	46363	ATF7IP_01	ATF7IP	XM_011520755.2,XM_005253424.4,XR_001748806.2,XM_011520754.3,NM_018179.4,XR_001748809.2,XM_017019639.1,XM_006719109.3,XM_006719108.3,XM_017019638.1,XR_001748808.2,XM_011520756.3,NM_001286515.2,NM_181352.2,XR_001748807.2,NM_001286514.2	GRCh38.p13	chr12:14460734-14460783	RNA	Endogenous	1	All Targets	55729	FALSE	-0.0894222	5.83047	0.0831295	5.82009	1.19652	0.233019	0.414696	-5.53998
WNK4	48506	WNK4_01	WNK4	XM_017024966.1,NM_001321299.2,XM_017024962.1,NM_032387.5	GRCh38.p13	chr17:42787322-42787365	RNA	Endogenous	1	All Targets	65266	FALSE	-0.245706	4.96359	0.0681775	4.94686	1.19651	0.233023	0.414696	-5.58156
ZNF449	50094	ZNF449_01	ZNF449	XM_017029352.1,NM_152695.6,XM_017029351.1,XM_011531314.3,XM_017029350.1,XM_011531313.3,XM_011531312.2	GRCh38.p13	chrX:135360475-135360524	RNA	Endogenous	1	All Targets	203523	FALSE	-0.121765	4.79343	0.0737801	4.77863	1.19646	0.233039	0.414696	-5.56515
ECM1	42512	ECM1_01	ECM1	NM_004425.4,NM_022664.3,NM_001202858.2	GRCh38.p13	chr1:150512430-150512464	RNA	Endogenous	1	All Targets	1893	FALSE	-0.141917	5.31422	0.0827052	5.29725	1.19613	0.23317	0.414867	-5.58273
PORCN	47557	PORCN_01	PORCN	XM_024452425.1,NM_203473.3,NM_203474.1,NM_001282167.2,NM_022825.4,NM_203475.3	GRCh38.p13	chrX:48514620-48515760	RNA	Endogenous	1	All Targets	64840	FALSE	-0.23287	5.11438	0.0884485	5.09593	1.19619	0.233179	0.414867	-5.5826
H1-8	34498	H1-8_01	H1-8	XM_017005733.1,NM_153833.3,NM_001308262.1	GRCh38.p13	chr3:129550762-129550796	RNA	Endogenous	1	All Targets	132243	FALSE	0.293446	4.74734	0.0823666	4.72884	1.19573	0.233327	0.415051	-5.56323
UBE2E1	39839	UBE2E1_01	UBE2E1	NM_003341.5,NM_001202476.2,NM_182666.3	GRCh38.p13	chr3:23891190-23891239	RNA	Endogenous	1	All Targets	7324	FALSE	-0.458958	5.81939	-0.0648099	5.81171	-1.19572	0.233327	0.415051	-5.52044
ZDHHC19	37597	ZDHHC19_01	ZDHHC19	XR_246038.2,XR_001740011.1,XR_924100.1,XM_005269279.3,XR_001740013.1,XR_001740012.1,NR_135618.2,NM_001039617.2,XM_006713493.2,XR_002959490.1,XM_011512417.1,NR_135617.2,XM_006713494.2,XR_924098.1	GRCh38.p13	chr3:196208528-196209378	RNA	Endogenous	1	All Targets	131540	FALSE	0.141794	4.9023	0.0804573	4.88578	1.19563	0.233362	0.415074	-5.56037
TNMD	47420	TNMD_01	TNMD	NM_022144.3	GRCh38.p13	chrX:100594001-100594275	RNA	Endogenous	1	All Targets	64102	FALSE	0.17957	4.40608	0.0808769	4.3842	1.19526	0.233508	0.415293	-5.54805
ACOT8	43169	ACOT8_01	ACOT8	XR_001754105.1,XM_005260239.3,XM_011528480.2,XR_244130.4,NM_005469.4	GRCh38.p13	chr20:45844370-45844409	RNA	Endogenous	1	All Targets	10005	FALSE	-1.0805	5.36725	0.0624672	5.35647	1.19504	0.233595	0.415383	-5.55703
MFSD14C	40630	MFSD14C_01	MFSD14C	XM_024447699.1,NM_001355230.1,NM_001355229.2	GRCh38.p13	chr9:96943050-96943090	RNA	Endogenous	1	All Targets	84278	FALSE	-0.0356513	5.34683	-0.0731805	5.32968	-1.19498	0.233617	0.415383	-5.57953
MAB21L4	38071	MAB21L4_01	MAB21L4	NM_001282921.2,XM_011511877.1,NM_001085437.3,NM_024861.4	GRCh38.p13	chr2:240887116-240887156	RNA	Endogenous	1	All Targets	79919	FALSE	-0.0472035	4.8885	-0.0706878	4.86498	-1.19496	0.233625	0.415383	-5.59123
SLCO1B1	43786	SLCO1B1_01	SLCO1B1	NM_006446.5	GRCh38.p13	chr12:21200656-21202523	RNA	Endogenous	1	All Targets	10599	FALSE	-0.0943859	4.5422	0.0697296	4.51943	1.19488	0.233655	0.415396	-5.57681
HPS6	47876	HPS6_01	HPS6	NM_024747.6	GRCh38.p13	chr10:102066590-102066639	RNA	Endogenous	1	All Targets	79803	FALSE	-0.232503	5.65058	-0.0754153	5.63856	-1.19444	0.233826	0.415661	-5.56234
HHEX	41504	HHEX_01	HHEX	NM_002729.5	GRCh38.p13	chr10:92695372-92695421	RNA	Endogenous	1	All Targets	3087	FALSE	0.344165	4.9612	0.0708806	4.93567	1.19436	0.233859	0.41568	-5.59373
RHOJ	46934	RHOJ_01	RHOJ	XM_006720214.4,XR_245709.4,XM_011536993.3,XR_245708.4,NM_020663.5	GRCh38.p13	chr14:63204664-63204713	RNA	Endogenous	1	All Targets	57381	FALSE	-0.128401	4.98273	0.0742456	4.96788	1.1942	0.233923	0.415703	-5.57826
NDUFB9	34917	NDUFB9_01	NDUFB9	NM_001278646.1,NM_001278645.1,NM_005005.3,NM_001311168.1	GRCh38.p13	chr8:124547034-124547075	RNA	Endogenous	1	All Targets	4715	FALSE	0.290412	6.24991	0.0755612	6.2439	1.19417	0.233934	0.415703	-5.47718
PCSK1	35924	PCSK1_01	PCSK1	NM_001177875.1,NM_000439.5	GRCh38.p13	chr5:96393096-96393145	RNA	Endogenous	1	All Targets	5122	FALSE	0.183555	4.66082	0.0702051	4.63806	1.19415	0.233939	0.415703	-5.56835
RAPGEF4	44119	RAPGEF4_01	RAPGEF4	NM_001375864.1,XM_011510505.3,NM_001375865.1,NM_001282899.2,NM_001375866.1,NM_001375867.1,NM_007023.4,NR_164740.1,NR_164741.1,XM_017003197.1,XM_017003196.2,NM_001100397.2,NM_001375874.1,NM_001375871.1,NM_001375870.1,XM_006712205.3,NM_001375873.1,NM_001375872.1,NM_001282900.2,NM_001375868.1,NM_001375869.1,NM_001282901.2,NR_164739.1	GRCh38.p13	chr2:173014611-173016394	RNA	Endogenous	1	All Targets	11069	FALSE	-0.317229	5.12188	0.0777962	5.10729	1.19385	0.234057	0.415765	-5.55452
ANKRA2	47598	ANKRA2_01	ANKRA2	NM_023039.5,XM_017009678.2,XM_005248560.3	GRCh38.p13	chr5:73553447-73554328	RNA	Endogenous	1	All Targets	57763	FALSE	-0.633522	5.36001	-0.0689826	5.34874	-1.19382	0.234069	0.415765	-5.56076
SH2D6	51211	SH2D6_01	SH2D6	XM_017003848.1,XM_017003850.1,XM_017003851.1,XM_017003841.1,NM_201594.2,XM_017003840.1,XM_017003858.1,XM_017003859.1,XM_017003860.1,XM_011532783.1,XM_017003843.1,XM_017003842.1,XM_017003845.1,XM_017003844.1,XM_017003838.1,XM_017003839.1,XM_017003834.1,XM_017003835.1,XM_017003836.1,XM_017003837.1,XM_017003847.1,XM_017003846.1,XM_017003852.1,XM_011532796.2,XM_017003849.1	GRCh38.p13	chr2:85435707-85435741	RNA	Endogenous	1	All Targets	284948	FALSE	0.0773443	5.05558	0.0723946	5.03865	1.1938	0.234078	0.415765	-5.58391
ASTN1	42446	ASTN1_01	ASTN1	NM_001286164.1,NM_207108.2,XR_001737194.1,XR_921796.3,XM_017001341.2,NM_004319.3,NM_001364856.1,XR_001737193.2	GRCh38.p13	chr1:176934215-176934264	RNA	Endogenous	1	All Targets	460	FALSE	-0.00461854	4.68431	0.0704298	4.66501	1.19377	0.234087	0.415765	-5.56434
ADNP	50879	ADNP_01	ADNP	NM_001282531.3,NM_181442.4,XM_011528748.2,XM_017027759.1,NM_001282532.1,XM_017027758.1,NM_001347511.2,NM_015339.5,XM_011528747.2	GRCh38.p13	chr20:50893674-50893723	RNA	Endogenous	1	All Targets	23394	FALSE	0.0748515	6.55145	0.0686178	6.54783	1.1937	0.234118	0.415765	-5.43905
ATP13A3	47751	ATP13A3_01	ATP13A3	NM_024524.3,XM_005269357.3,XM_011513123.2,NM_001367549.1,NR_164667.1,NR_164666.1,XM_011513124.3,NM_001374836.1,XM_011513121.1	GRCh38.p13	chr3:194431745-194431794	RNA	Endogenous	1	All Targets	79572	FALSE	-0.465122	5.90041	-0.0660442	5.89265	-1.19369	0.23412	0.415765	-5.50954
RABGEF1	40391	RABGEF1_01	RABGEF1	NM_001287061.2,NM_001367744.1,NM_001367745.1,NR_160287.1,NM_001367730.1,NM_001367748.1,NM_001367749.1,NM_001367733.1,NM_001367732.1,NM_001367737.1,NM_001367756.1,NM_001367736.1,NM_001367742.1,NM_001367731.1,NM_001367743.1,NM_001367751.1,NM_001367735.1,NM_001367750.1,NM_001367734.1,NM_014504.3,NM_001367740.1,NM_001367753.1,NM_001367752.1,NM_001367739.1,NM_001367738.1,NM_001287062.2,NM_001367723.1,NM_001287060.2,NM_001367724.1,NM_001367741.1,NM_001367725.1,NM_001367755.1,NM_001367722.1,NM_001367754.1,NM_001367746.1,NM_001367726.1,NM_001367747.1,NM_001367728.1,NM_001367727.1,NM_001367729.1	GRCh38.p13	chr7:66809143-66809192	RNA	Endogenous	1	All Targets	27342	FALSE	-1.27698	5.49211	-0.0634932	5.4811	-1.19367	0.234129	0.415765	-5.54777
ELMO1	45088	ELMO1_01	ELMO1	NM_130442.3,NM_001206480.2,XM_017012839.1,NR_038120.1,XM_005249919.3,XM_006715805.1,NM_001039459.2,XM_011515654.2,NM_014800.10,XM_024447008.1,NM_001206482.1,XR_001744894.2	GRCh38.p13	chr7:36854972-36855021	RNA	Endogenous	1	All Targets	9844	FALSE	1.23593	5.4628	0.0907954	5.44718	1.19361	0.234188	0.415821	-5.56187
FBXO9	44469	FBXO9_01	FBXO9	NM_012347.4,XR_001743336.1,NM_033481.3,NM_033480.3,XM_005248996.4,XM_005248995.4	GRCh38.p13	chr6:53073532-53073578	RNA	Endogenous	1	All Targets	26268	FALSE	-0.394167	5.33062	0.0798878	5.32883	1.19347	0.234206	0.415821	-5.52384
KCNK12	47372	KCNK12_01	KCNK12	NM_022055.2	GRCh38.p13	chr2:47521335-47521374	RNA	Endogenous	1	All Targets	56660	FALSE	-0.207708	5.52216	0.061491	5.50719	1.19329	0.234276	0.415907	-5.58113
RPL8	48842	RPL8_01	RPL8	NM_033301.3,NM_000973.5,NM_001317771.2,NM_001317782.2	GRCh38.p13	chr8:144791779-144791828	RNA	Endogenous	1	All Targets	6132	FALSE	1.48699	8.0549	-0.140115	8.05208	-1.19337	0.234338	0.415914	-5.24524
ZNF282	41997	ZNF282_01	ZNF282	NM_003575.4,NM_001303481.2,XM_006716151.4	GRCh38.p13	chr7:149225638-149225682	RNA	Endogenous	1	All Targets	8427	FALSE	0.1169	5.9269	-0.0717996	5.92017	-1.19305	0.234371	0.415914	-5.51314
TSR1	46329	TSR1_01	TSR1	NM_018128.5	GRCh38.p13	chr17:2325396-2329367	RNA	Endogenous	1	All Targets	55720	FALSE	0.0750728	5.02424	0.0691538	5.00902	1.19302	0.234383	0.415914	-5.58189
ATP5F1B	40838	ATP5F1B_01	ATP5F1B	NM_001686.4	GRCh38.p13	chr12:56643854-56643903	RNA	Endogenous	1	All Targets	506	FALSE	2.07298	7.49163	-0.0950646	7.4894	-1.19301	0.234386	0.415914	-5.29935
PMP22	35827	PMP22_01	PMP22	NM_001281456.2,NM_153321.3,XM_024450806.1,NM_000304.4,NM_001281455.1,NM_153322.3,NM_001330143.2,NR_104018.2,NR_104017.2	GRCh38.p13	chr17:15239511-15239560	RNA	Endogenous	1	All Targets	5376	FALSE	0.00732329	5.81631	-0.0989234	5.8086	-1.19319	0.234392	0.415914	-5.52935
GTPBP4	51966	GTPBP4_01	GTPBP4	NM_012341.3,XM_024447921.1	GRCh38.p13	chr10:1014270-1014309	RNA	Endogenous	1	All Targets	23560	FALSE	0.0376586	5.37318	0.068771	5.36412	1.19281	0.234465	0.415969	-5.54543
P2RY8	50754	P2RY8_01	P2RY8	XM_006724864.3,XM_011546178.2,XM_005274429.3,NM_178129.5,XM_011546179.2,XM_005274778.3,XM_011545632.2,XM_006724443.3,XM_011545631.2	GRCh38.p13	chrX:1466245-1466294,chrY:1466245-1466294	RNA	Endogenous	1	All Targets	286530	FALSE	1.73757	5.15692	0.0820443	5.13261	1.1928	0.234467	0.415969	-5.59603
PDS5A	38214	PDS5A_01	PDS5A	NM_001100399.2,XR_001741188.1,NM_001100400.1,XR_001741187.1,XR_001741186.1,XM_017007928.1,XR_001741185.1,XM_011513672.2,XR_001741184.2	GRCh38.p13	chr4:39898777-39900426	RNA	Endogenous	1	All Targets	23244	FALSE	-1.03822	6.02963	-0.0681859	6.02146	-1.19212	0.234735	0.416386	-5.51655
ACAT2	43433	ACAT2_01	ACAT2	NM_005891.3,NM_001303253.1	GRCh38.p13	chr6:159777324-159777373	RNA	Endogenous	1	All Targets	39	FALSE	-0.331068	5.39954	-0.0871027	5.39227	-1.19209	0.234746	0.416386	-5.54846
ANO6	39869	ANO6_01	ANO6	XM_005268706.5,NM_001142679.2,NM_001142678.2,XM_005268707.4,NM_001025356.3,NM_001204803.2	GRCh38.p13	chr12:45348111-45348160	RNA	Endogenous	1	All Targets	196527	FALSE	-0.486123	5.76858	-0.0776011	5.75794	-1.19197	0.23479	0.416424	-5.53834
CNIH4	44747	CNIH4_01	CNIH4	NR_102347.2,NM_001277198.2,NM_001277199.2,NM_001277197.2,NM_014184.4,NM_001277200.2	GRCh38.p13	chr1:224360561-224365925,chr1:224357041-224365925,chr1:224364453-224365925	RNA	Endogenous	1	All Targets	29097	FALSE	-0.129261	5.80195	-0.0714956	5.79422	-1.19176	0.234875	0.416534	-5.51891
PHC2	42514	PHC2_01	PHC2	NM_198040.3,NM_001385120.1,NM_001385121.1,NM_001385109.1,NM_004427.4,NM_001385119.1,NM_001385112.1,NM_001385122.1,NM_001385123.1,NM_001330488.2	GRCh38.p13	chr1:33323797-33323846	RNA	Endogenous	1	All Targets	1912	FALSE	-0.300384	5.64758	-0.0703763	5.63853	-1.19142	0.235008	0.416731	-5.53703
WDR38	40260	WDR38_01	WDR38	NM_001045476.3,NM_001276374.1,NM_001276375.2,XM_024447545.1,NM_001276376.1,XM_005251987.4	GRCh38.p13	chr9:124857547-124857596	RNA	Endogenous	1	All Targets	401551	FALSE	0.147273	4.70388	0.0676222	4.67853	1.19116	0.23511	0.416839	-5.5897
POMZP3	12926	POMZP3_01	POM121,POMZP3	XM_005250727.4,XM_011516730.2,NM_012230.3,NM_152992.2,XM_005250726.4	GRCh38.p13	chr7:72925464-72925498,chr7:76626941-76626975	RNA	Endogenous	1	All Targets	9883	FALSE	-0.69299	6.31175	0.0708322	6.30792	1.19115	0.235114	0.416839	-5.49232
DCTD	37091	DCTD_01	DCTD	XM_017007822.1,XM_005262781.4,XM_005262778.3,NM_001351747.1,NM_001351748.1,XM_005262782.3,NM_001351743.1,NM_001351744.1,XM_011531675.3,XM_011531674.3,XM_006714115.3,XM_017007820.2,NM_001921.2,NM_001012732.1,XM_017007824.1,NM_001351745.1,NM_001351750.1,XM_011531676.3,NM_001351753.1,XM_017007823.1,XM_006714116.4	GRCh38.p13	chr4:182891018-182891067	RNA	Endogenous	1	All Targets	1635	FALSE	-0.391902	5.46542	-0.0719698	5.45467	-1.19098	0.235181	0.416893	-5.55123
NR4A3	50417	NR4A3_01	NR4A3	NM_173200.2,NM_173199.3,XM_017015162.1,NM_006981.4	GRCh38.p13	chr9:99833315-99833364	RNA	Endogenous	1	All Targets	8013	FALSE	0.837638	5.07081	0.12424	5.05117	1.19145	0.235194	0.416893	-5.57755
NEU2	43111	NEU2_01	NEU2	NM_005383.2	GRCh38.p13	chr2:233035006-233035048	RNA	Endogenous	1	All Targets	4759	FALSE	-0.140059	5.17915	0.0612538	5.16289	1.1909	0.235211	0.416893	-5.58295
CHD6	48428	CHD6_01	CHD6	XM_011529082.2,XM_017028099.2,XM_017028104.1,XM_017028101.1,XM_005260573.2,XM_017028100.1,XM_005260576.4,XM_011529080.2,XM_017028103.1,XM_017028102.1,NM_032221.5	GRCh38.p13	chr20:41420908-41420957	RNA	Endogenous	1	All Targets	84181	FALSE	-0.179056	5.4382	0.0817962	5.42724	1.19076	0.235267	0.416953	-5.53906
AGTPBP1	35406	AGTPBP1_01	AGTPBP1	XM_011518421.2,NM_015239.2,XM_017014550.1,XM_017014546.1,XM_011518418.2,XM_017014548.2,XM_005251849.3,XM_017014549.1,XM_024447472.1,NM_001286717.1,XM_005251848.2,XM_017014547.1,NM_001286715.1,XR_001746261.1,XM_017014545.1,XM_011518420.2,NM_001330701.2	GRCh38.p13	chr9:85632813-85632851	RNA	Endogenous	1	All Targets	23287	FALSE	-0.308783	5.11687	0.0658439	5.10151	1.19033	0.235433	0.417174	-5.5932
AANAT	38082	AANAT_01	AANAT	NM_001166579.1,NM_001088.3,XM_017024259.1,NR_110548.2	GRCh38.p13	chr17:76469266-76469303	RNA	Endogenous	1	All Targets	15	FALSE	0.270687	5.22904	0.0750693	5.21764	1.19032	0.235436	0.417174	-5.57852
SPC25	46940	SPC25_01	SPC25	XM_011511516.2,NM_020675.4	GRCh38.p13	chr2:168877289-168877338	RNA	Endogenous	1	All Targets	57405	FALSE	-0.394423	4.97965	0.0661321	4.96472	1.19023	0.235473	0.417181	-5.58018
OSBPL10	39501	OSBPL10_01	OSBPL10	NM_001174060.1,XM_017005670.2,NM_017784.4,XM_005264844.5,XM_005264845.1,XM_011533326.2,XM_005264843.4	GRCh38.p13	chr3:31702397-31702446	RNA	Endogenous	1	All Targets	114884	FALSE	-0.0820276	5.60013	-0.0814823	5.58866	-1.1902	0.235485	0.417181	-5.55942
TMEM87B	48682	TMEM87B_01	TMEM87B	XM_005263827.2,NM_032824.3,NM_001329914.2,XM_017005121.1,XR_923049.2	GRCh38.p13	chr2:112086036-112086085	RNA	Endogenous	1	All Targets	84910	FALSE	-0.678238	5.72766	0.0607854	5.72417	1.19005	0.235543	0.417244	-5.50629
ZNF32	36735	ZNF32_01	ZNF32	NM_006973.3,NM_001324165.1,NM_001324164.1,NM_001324167.1,NM_001324166.1,NM_001324168.1,NM_001005368.2	GRCh38.p13	chr10:43646113-43646162	RNA	Endogenous	1	All Targets	7580	FALSE	-1.00418	5.73023	0.061873	5.72543	1.18993	0.235591	0.417289	-5.52962
SLC12A8	35105	SLC12A8_01	SLC12A8	NM_001195483.2,NM_024628.6	GRCh38.p13	chr3:125107789-125107823	RNA	Endogenous	1	All Targets	84561	FALSE	-0.430345	5.50504	0.0699952	5.49707	1.18975	0.23566	0.417372	-5.54386
ERP29	37482	ERP29_01	ERP29	NM_006817.4,NM_001034025.1,XM_017018720.1	GRCh38.p13	chr12:112022754-112022793	RNA	Endogenous	1	All Targets	10961	FALSE	0.298322	6.58106	0.084175	6.57836	1.18957	0.235732	0.41746	-5.43685
TSTD3	39684	TSTD3_01	TSTD3	XR_001743060.2,XR_001743061.2,XM_024446292.1,NM_001195131.2,XM_017010141.2,XR_001743062.2	GRCh38.p13	chr6:99531760-99531809	RNA	Endogenous	1	All Targets	100130890	FALSE	-0.246676	5.05892	0.0639436	5.04404	1.1894	0.235799	0.417476	-5.5729
LRRN1	47060	LRRN1_01	LRRN1	NM_020873.7,NM_001324189.2,NM_001324188.2	GRCh38.p13	chr3:3845001-3845050	RNA	Endogenous	1	All Targets	57633	FALSE	0.179595	5.28836	0.0897102	5.27917	1.18939	0.235825	0.417476	-5.55883
TMPRSS2	43288	TMPRSS2_01	TMPRSS2	NM_001382720.1,NM_005656.4,NM_001135099.1	GRCh38.p13	chr21:41468497-41470652	RNA	Endogenous	1	All Targets	7113	FALSE	2.87779	6.34995	0.16764	6.34912	1.18986	0.235827	0.417476	-5.41462
ZNF45	41935	ZNF45_01	ZNF45	XM_017027224.2,XM_024451692.1,XM_017027220.2,XM_011527267.1,NM_003425.4,XM_017027225.2,XM_011527273.1,XM_024451691.1,XM_017027227.2,XM_017027218.1,XM_024451690.1,XM_017027230.1,XM_011527269.1,XM_017027226.2,XM_017027222.1,XM_011527271.1,XM_017027229.2,XM_017027219.1,XM_017027217.1,XM_017027228.1	GRCh38.p13	chr19:43913219-43913268	RNA	Endogenous	1	All Targets	7596	FALSE	-0.676291	5.11156	0.0594275	5.09743	1.18932	0.235831	0.417476	-5.58808
KCNN4	41202	KCNN4_01	KCNN4	XM_005258883.2,NM_002250.3,XR_002958313.1,XM_005258882.2,XR_935823.1	GRCh38.p13	chr19:43774266-43774310	RNA	Endogenous	1	All Targets	3783	FALSE	0.588901	5.57043	0.11291	5.5604	1.18954	0.235908	0.417522	-5.54634
BEND6	50113	BEND6_01	BEND6	XR_001743233.2,NM_152731.3,XR_001743236.2,XM_017010408.2,XM_017010406.1,NM_001318539.1,XM_017010407.2,XR_001743235.2,XM_011514346.3,XR_001743234.2	GRCh38.p13	chr6:56992379-56992421	RNA	Endogenous	1	All Targets	221336	FALSE	0.321186	4.82158	-0.110662	4.79821	-1.18953	0.235922	0.417522	-5.59791
NGB	47256	NGB_01	NGB	NM_021257.3	GRCh38.p13	chr14:77265892-77265937	RNA	Endogenous	1	All Targets	58157	FALSE	-0.0788915	4.9356	0.0630576	4.91392	1.18905	0.235936	0.417522	-5.58721
IQCK	50197	IQCK_01	IQCK	NR_130968.1,XM_011545736.3,NM_001305121.1,NR_130967.1,NM_001305122.1,NM_153208.2	GRCh38.p13	chr16:19856846-19856895	RNA	Endogenous	1	All Targets	124152	FALSE	-0.111528	5.26477	0.0714153	5.25286	1.18903	0.235946	0.417522	-5.57993
CBX7	50634	CBX7_01	CBX7	NM_001346744.2,NM_001346743.2,NM_175709.5	GRCh38.p13	chr22:39132081-39132130	RNA	Endogenous	1	All Targets	23492	FALSE	-0.262551	5.20008	-0.070454	5.18079	-1.18888	0.236002	0.417542	-5.5944
SNX1	35390	SNX1_01	SNX1	XR_001751381.1,XM_005254611.3,NM_148955.4,NM_001242933.2,NM_003099.5,XR_001751380.1	GRCh38.p13	chr15:64136336-64136371	RNA	Endogenous	1	All Targets	6642	FALSE	-0.892997	5.64373	-0.0655213	5.63423	-1.18888	0.236002	0.417542	-5.54051
MRPL39	46001	MRPL39_01	MRPL39	NM_017446.4,XM_011529651.2,NM_080794.4,XM_006724026.4	GRCh38.p13	chr21:25601377-25601426	RNA	Endogenous	1	All Targets	54148	FALSE	-0.430881	5.62337	-0.0821498	5.61166	-1.18882	0.236026	0.417545	-5.54442
PDE3A	36254	PDE3A_01	PDE3A	NM_001378408.1,NM_001378407.1,NM_001244683.2,NM_000921.5,XM_017019420.1,XM_017019421.2,NM_001378409.1	GRCh38.p13	chr12:20654010-20654059	RNA	Endogenous	1	All Targets	5139	FALSE	0.397318	5.48857	0.0779827	5.4803	1.18836	0.236207	0.417826	-5.5342
GNPNAT1	51142	GNPNAT1_01	GNPNAT1	XM_005268012.3,NM_198066.4,XM_006720238.3	GRCh38.p13	chr14:52776972-52777021	RNA	Endogenous	1	All Targets	64841	FALSE	-0.125806	5.10971	0.0778098	5.09804	1.18823	0.236258	0.417828	-5.56528
HLA-DOB	41114	HLA-DOB_01	HLA-DOB	NM_002120.4	GRCh38.p13	chr6:32815172-32815221	RNA	Endogenous	1	All Targets	3112	FALSE	0.921399	5.5723	0.0693832	5.56199	1.18819	0.236275	0.417828	-5.56008
SDE2	50051	SDE2_01	SDE2	NM_152608.4	GRCh38.p13	chr1:225995267-225995316	RNA	Endogenous	1	All Targets	163859	FALSE	-0.842273	5.3491	0.064028	5.33583	1.18819	0.236275	0.417828	-5.57596
PHKG1	35345	PHKG1_01	PHKG1	XM_017012326.2,NM_001258460.1,XM_017012327.2,NR_047689.1,XM_005271772.5,XM_017012324.2,NM_006213.5,XM_017012325.2,NM_001258459.1	GRCh38.p13	chr7:56081142-56081176	RNA	Endogenous	1	All Targets	5260	FALSE	0.269988	5.01941	0.0718842	4.99698	1.1878	0.236427	0.418057	-5.60383
COPE	51348	COPE_01	COPE	NM_001330469.2,NM_199442.2,XM_011527656.2,NM_199444.2,NM_007263.4	GRCh38.p13	chr19:18899697-18899877	RNA	Endogenous	1	All Targets	11316	FALSE	0.250931	5.79543	0.0683863	5.78739	1.1877	0.236466	0.418086	-5.52364
FLRT2	44544	FLRT2_01	FLRT2	XM_024449522.1,XM_017021133.1,NM_001346145.1,XM_017021132.1,NM_001346144.2,NM_013231.6,NM_001346143.2,XM_017021131.1,XM_017021130.1,XM_017021134.1,NM_001346146.2	GRCh38.p13	chr14:85624063-85624112	RNA	Endogenous	1	All Targets	23768	FALSE	0.333256	4.85493	-0.0804355	4.83277	-1.18761	0.236501	0.418109	-5.59328
FAM83H	11953	FAM83H_01	FAM83H	NM_198488.5	GRCh38.p13	chr8:143726325-143726359	RNA	Endogenous	1	All Targets	286077	FALSE	2.42971	6.04731	0.105158	6.04652	1.18746	0.236626	0.41829	-5.46682
ARMCX4	51689	ARMCX4_01	ARMCX4	NR_045861.2,NR_045864.2,NR_045863.2,NR_028407.3,NR_045862.2	GRCh38.p13	chrX:101487204-101487238	RNA	Endogenous	1	All Targets	100131755	FALSE	-0.0967763	4.90279	0.0802402	4.88136	1.18721	0.236661	0.418292	-5.60452
C4orf47	38387	C4orf47_01	C4orf47	NM_001114357.2,XM_005263019.3,XM_011531989.2,XM_017008237.1,XM_017008241.1,XM_017008236.1,XM_017008239.1,XM_017008238.1,XM_017008240.1,NM_001346007.1	GRCh38.p13	chr4:185444981-185445030	RNA	Endogenous	1	All Targets	441054	FALSE	-0.236886	5.11935	0.065679	5.10407	1.1871	0.236703	0.418292	-5.5757
KLF10	43287	KLF10_01	KLF10	NR_103760.1,NR_103759.1,NM_005655.4,NM_001032282.3	GRCh38.p13	chr8:102649684-102649733	RNA	Endogenous	1	All Targets	7071	FALSE	-0.719986	5.63554	0.0692228	5.62574	1.18702	0.236734	0.418292	-5.54515
NUDT7	40006	NUDT7_01	NUDT7	NM_001243660.1,NM_001243657.1,NM_001243661.1,NM_001105663.3	GRCh38.p13	chr16:77725437-77725486	RNA	Endogenous	1	All Targets	283927	FALSE	-0.0640652	5.07518	0.070821	5.05653	1.18699	0.236745	0.418292	-5.58365
GJA5	34724	GJA5_01	GJA5	NM_005266.6,NM_181703.4,XM_005272951.4,XM_017001044.1	GRCh38.p13	chr1:147758758-147758792	RNA	Endogenous	1	All Targets	2702	FALSE	0.340364	4.55003	0.0862138	4.5248	1.18691	0.236778	0.418292	-5.56902
ABCA3	38083	ABCA3_01	ABCA3	NM_001089.3	GRCh38.p13	chr16:2323623-2323672	RNA	Endogenous	1	All Targets	21	FALSE	-0.021711	4.78859	0.0745125	4.77692	1.18687	0.236793	0.418292	-5.55959
P4HA2	42374	P4HA2_01	P4HA2	XM_024446255.1,NM_001365678.2,XM_005272117.4,XM_005272119.4,NM_004199.3,XM_005272118.4,NM_001142598.2,NM_001142599.2,NM_001365677.2,XM_024446256.1,XM_005272120.4,NM_001365681.2,NM_001365679.2,XM_006714728.3,NM_001017974.2,NM_001365680.2	GRCh38.p13	chr5:132203773-132203822	RNA	Endogenous	1	All Targets	8974	FALSE	-0.358003	5.43215	0.0724092	5.42158	1.18685	0.236801	0.418292	-5.56739
KBTBD4	46308	KBTBD4_01	KBTBD4	NM_001318716.1,NM_001318722.1,XM_017018009.1,NM_001318723.1,NM_016506.6,NM_001318719.1,NM_001318718.1,NM_018095.6,NM_001318720.1,NM_001318721.1,NM_001318724.1,NM_001318717.1,NM_001318725.1	GRCh38.p13	chr11:47575659-47577419	RNA	Endogenous	1	All Targets	55709	FALSE	-0.729241	4.96714	0.0614604	4.94804	1.18684	0.236806	0.418292	-5.59255
TEX19	51544	TEX19_01	TEX19	XM_017024639.1,XM_017024638.1,NM_207459.4	GRCh38.p13	chr17:82363532-82363581	RNA	Endogenous	1	All Targets	400629	FALSE	0.275781	5.48029	0.0709987	5.47914	1.18674	0.236846	0.418311	-5.52395
HRC	41135	HRC_01	HRC	NM_002152.3,XM_017026733.2	GRCh38.p13	chr19:49154973-49155008	RNA	Endogenous	1	All Targets	3270	FALSE	-0.104026	5.05698	0.0661749	5.04173	1.18669	0.236863	0.418311	-5.58782
DRP2	39440	DRP2_01	DRP2	XM_017029333.1,XM_017029334.1,NM_001171184.1,NM_001939.2	GRCh38.p13	chrX:101242436-101242913	RNA	Endogenous	1	All Targets	1821	FALSE	-0.365589	4.65719	0.0709388	4.63905	1.18652	0.236933	0.418396	-5.57332
SPOCK3	39861	SPOCK3_01	SPOCK3	NM_001204358.2,XM_011532018.1,NM_001204353.1,NM_001204354.1,NM_001204352.1,NM_016950.2,NM_001204356.1,XM_017008257.1,NM_001040159.2,NM_001204355.1,XM_017008258.1,NM_001251967.1	GRCh38.p13	chr4:166754639-166754688	RNA	Endogenous	1	All Targets	50859	FALSE	-0.172331	4.78567	0.0702934	4.76443	1.18641	0.236975	0.41843	-5.58693
ABO	11290	ABO_01	ABO	NM_020469.3	GRCh38.p13	chr9:133262119-133262168	RNA	Endogenous	1	All Targets	28	FALSE	0.0559206	4.94108	-0.0815598	4.91957	-1.18624	0.23704	0.418506	-5.60467
PTP4A3	44154	PTP4A3_01	PTP4A3	XM_024447057.1,NM_032611.3,XM_011516805.1,XM_006716500.3,NM_007079.3,XM_017012999.2,XM_011516803.1,XM_017012998.2,XM_005250764.2	GRCh38.p13	chr8:141431359-141431408	RNA	Endogenous	1	All Targets	11156	FALSE	0.509909	6.08613	0.0920446	6.07909	1.18611	0.237123	0.418572	-5.54461
G6PC1	35710	G6PC1_01	G6PC1	NM_001270397.2,NM_000151.4	GRCh38.p13	chr17:42911479-42911528	RNA	Endogenous	1	All Targets	2538	FALSE	0.0286319	5.16911	0.0695327	5.15829	1.18601	0.23713	0.418572	-5.56989
ARHGAP6	44651	ARHGAP6_01	ARHGAP6	NR_109776.2,NM_013423.3,NM_001287242.2,NM_006125.3,NM_013427.3	GRCh38.p13	chrX:11186386-11188731	RNA	Endogenous	1	All Targets	395	FALSE	-0.0922277	5.1433	0.0850573	5.13249	1.18598	0.237145	0.418572	-5.56616
TGFBRAP1	38886	TGFBRAP1_01	TGFBRAP1	NR_137328.1,NM_001328646.2,NM_004257.6,NM_001142621.3,XM_017005339.2	GRCh38.p13	chr2:105275621-105275670	RNA	Endogenous	1	All Targets	9392	FALSE	-0.868159	5.08555	0.0638193	5.07557	1.1855	0.237331	0.418862	-5.56591
CHD8	47085	CHD8_01	CHD8	NM_001170629.2,NM_020920.4	GRCh38.p13	chr14:21400305-21400456	RNA	Endogenous	1	All Targets	57680	FALSE	-1.11382	5.60215	-0.060402	5.59241	-1.18533	0.237401	0.41891	-5.55756
GIPC2	46080	GIPC2_01	GIPC2	NM_001304725.2,NM_017655.6	GRCh38.p13	chr1:78135696-78135745	RNA	Endogenous	1	All Targets	54810	FALSE	-0.143584	4.63109	-0.0785094	4.59849	-1.18532	0.237403	0.41891	-5.60343
OR52N1	36379	OR52N1_01	OR52N1	NM_001001913.2	NA	NA	RNA	Endogenous	1	All Targets	79473	FALSE	-0.0940733	4.81816	0.0679057	4.79784	1.18514	0.237475	0.418989	-5.58258
C12orf40	37416	C12orf40_01	C12orf40	NM_001031748.4,NM_001319247.2,XM_005268806.3,NR_135051.2	GRCh38.p13	chr12:39626259-39626295	RNA	Endogenous	1	All Targets	283461	FALSE	-0.237247	4.90665	0.0736112	4.88999	1.18504	0.237515	0.418989	-5.57757
PUM1	37261	PUM1_01	PUM1	NM_014676.3,NM_001020658.2	GRCh38.p13	chr1:31005946-31005995	RNA	Endogenous	1	All Targets	9698	FALSE	-0.529484	6.29263	0.0700724	6.29076	1.18504	0.237515	0.418989	-5.47454
STAU2	44866	STAU2_01	STAU2	NM_001164383.1,NM_001164382.1,NM_014393.2,NM_001164385.1,NM_001164384.1,NM_001164381.1,NM_001164380.2	GRCh38.p13	chr8:73552202-73552251	RNA	Endogenous	1	All Targets	27067	FALSE	-0.765959	5.85298	0.0617375	5.84537	1.18487	0.23758	0.419052	-5.53755
SLC25A43	49759	SLC25A43_01	SLC25A43	XR_001755663.1,XR_938545.1,XR_001755662.1,XR_938546.1,NM_145305.3,XR_001755664.1,XR_001755661.1,XM_017029340.1,XM_017029341.1,XR_938547.1	GRCh38.p13	chrX:119406656-119410193	RNA	Endogenous	1	All Targets	203427	FALSE	-0.232202	5.18994	-0.0732816	5.17912	-1.18483	0.237596	0.419052	-5.57593
LARGE1	42712	LARGE1_01	LARGE1	NM_001362949.2,NM_001378627.1,NM_001378629.1,NM_001378626.1,NM_001362951.2,NM_001378628.1,NM_001378625.1,NM_133642.5,NM_001378624.1,NM_001362953.2,NM_001378630.1,XM_011530513.2,NM_001378631.1,NM_004737.7	GRCh38.p13	chr22:33273527-33273573	RNA	Endogenous	1	All Targets	9215	FALSE	-0.845149	5.41356	-0.0673454	5.40372	-1.18467	0.23766	0.419119	-5.56574
LGMN	36896	LGMN_01	LGMN	XM_011536970.2,NM_001363699.2,XM_017021463.1,NM_001363696.2,XM_005267863.4,NM_005606.7,XM_005267862.4,NM_001008530.3,XM_017021465.1,XM_017021464.1	GRCh38.p13	chr14:92718772-92718821	RNA	Endogenous	1	All Targets	5641	FALSE	0.849868	6.52792	-0.135417	6.52236	-1.18509	0.237679	0.419119	-5.44872
ATRAID	49099	ATRAID_01	ATRAID	NM_016085.5,NM_001170795.3	GRCh38.p13	chr2:27216596-27216868	RNA	Endogenous	1	All Targets	51374	FALSE	0.597325	5.76546	0.0790914	5.7565	1.18451	0.237723	0.419157	-5.53992
ATP10A	47730	ATP10A_01	ATP10A	XM_017022436.1,XM_005268261.4,NM_024490.3,XM_011521828.2,XM_011521829.2,XR_001751368.1,XR_001751367.1,XR_001751366.1,XM_011521826.2,XM_017022437.1	GRCh38.p13	chr15:25725970-25726017	RNA	Endogenous	1	All Targets	57194	FALSE	0.51336	4.96254	0.0797242	4.94434	1.18419	0.237849	0.419341	-5.59119
GATA4	41066	GATA4_01	GATA4	XM_005272385.4,NM_001308093.3,NM_001374274.1,NM_002052.5,NM_001308094.2,XM_011543818.2,XM_011543817.3,NM_001374273.1	GRCh38.p13	chr8:11758783-11758832	RNA	Endogenous	1	All Targets	2626	FALSE	0.0805988	5.06007	-0.0682943	5.03577	-1.18385	0.237982	0.419513	-5.61629
NDUFA4	41352	NDUFA4_01	NDUFA4	NM_002489.4	GRCh38.p13	chr7:10940102-10940151	RNA	Endogenous	1	All Targets	4697	FALSE	1.22822	6.65231	-0.101964	6.64622	-1.18385	0.237992	0.419513	-5.42644
TSSK2	49006	TSSK2_01	TSSK2	NM_053006.5	GRCh38.p13	chr22:19131584-19131628	RNA	Endogenous	1	All Targets	23617	FALSE	-0.10656	5.05656	0.0633107	5.035	1.1837	0.238041	0.41956	-5.60254
SYNPO2	38546	SYNPO2_01	SYNPO2	NM_001128934.3,NM_001128933.3,NM_001286755.1,NM_001286754.2,NM_133477.3	GRCh38.p13	chr4:119023491-119023528	RNA	Endogenous	1	All Targets	171024	FALSE	0.096572	4.99577	0.0651177	4.97835	1.18344	0.238144	0.419685	-5.58725
SHOX2	41682	SHOX2_01	SHOX2	NM_001163678.2,NM_006884.3,NM_003030.4,XM_017007053.1,XM_006713727.3,XM_017007054.1,XM_006713728.3,XM_017007055.1	GRCh38.p13	chr3:158097868-158097912	RNA	Endogenous	1	All Targets	6474	FALSE	0.0795447	4.80009	0.0760046	4.77873	1.18341	0.238157	0.419685	-5.58613
MAP3K5	43455	MAP3K5_01	MAP3K5	XM_017010873.1,XM_017010876.1,NM_005923.4,XM_017010877.1,XM_011535839.3,XM_017010870.1,XM_017010871.1,XM_017010874.1,XM_017010875.1,XM_017010872.1	GRCh38.p13	chr6:136622894-136622943	RNA	Endogenous	1	All Targets	4217	FALSE	-0.162472	5.66392	-0.0883561	5.65282	-1.18281	0.238403	0.420023	-5.56049
UBQLNL	49679	UBQLNL_01	UBQLNL	NM_145053.5	GRCh38.p13	chr11:5515351-5515400	RNA	Endogenous	1	All Targets	143630	FALSE	-0.00184935	4.95097	0.0663274	4.9346	1.18276	0.238413	0.420023	-5.59478
FAM104A	48688	FAM104A_01	FAM104A	NM_001098832.1,NM_001289412.1,XM_024451008.1,NM_032837.2,NM_001289411.1,NM_001289410.1	GRCh38.p13	chr17:73208072-73208111	RNA	Endogenous	1	All Targets	84923	FALSE	-0.89082	5.43047	0.0630349	5.41908	1.18276	0.238416	0.420023	-5.56056
KMT2D	41966	KMT2D_01	KMT2D	XM_011538776.2,XM_011538773.2,XR_001748874.1,XM_011538770.2,XM_006719614.4,XM_011538774.2,XM_011538771.2,XM_006719616.3,NM_003482.4,XM_011538772.2	GRCh38.p13	chr12:49041980-49042127	RNA	Endogenous	1	All Targets	8085	FALSE	-0.958177	5.80264	0.0660126	5.79414	1.18182	0.238786	0.420634	-5.54685
CA4	36106	CA4_01	CA4	XR_001752605.2,XM_005257639.3,NM_000717.5,XR_001752606.2,NR_137422.2,XM_011525183.2,XR_001752607.2,XM_017025012.1,XR_001752608.2,XR_001752610.2,XR_001752604.2,XR_001752609.2	GRCh38.p13	chr17:60156669-60156710	RNA	Endogenous	1	All Targets	762	FALSE	0.290618	5.09237	0.0975381	5.07441	1.18195	0.238844	0.420659	-5.58999
MTX2	43847	MTX2_01	MTX2	NM_001319098.2,NM_001319097.2,NM_001006635.3,NM_006554.5,XM_011510497.2	GRCh38.p13	chr2:176328297-176328344	RNA	Endogenous	1	All Targets	10651	FALSE	-0.756543	5.77753	-0.073479	5.76733	-1.18167	0.238846	0.420659	-5.54679
BAD	42449	BAD_01	BAD	NM_004322.3,NM_032989.3	GRCh38.p13	chr11:64269989-64270038	RNA	Endogenous	1	All Targets	572	FALSE	-0.589128	5.60478	0.0685289	5.59553	1.18162	0.238867	0.420659	-5.55656
MED26	42777	MED26_01	MED26	NM_004831.5	GRCh38.p13	chr19:16575095-16575144	RNA	Endogenous	1	All Targets	9441	FALSE	-0.70487	5.12796	-0.0627269	5.11193	-1.18147	0.238924	0.420679	-5.59738
KDM8	39048	KDM8_01	KDM8	NM_024773.3,NM_001145348.1,XR_001751987.1,XM_017023676.1,XM_017023677.2,XM_017023678.2,XM_017023679.2,XM_017023680.1	GRCh38.p13	chr16:27220743-27220792	RNA	Endogenous	1	All Targets	79831	FALSE	0.206111	4.79969	0.0719431	4.78028	1.18144	0.238937	0.420679	-5.59756
VSIR	47429	VSIR_01	VSIR	NM_022153.2	GRCh38.p13	chr10:71750325-71750370	RNA	Endogenous	1	All Targets	64115	FALSE	0.978936	5.38729	0.109896	5.37396	1.18184	0.238947	0.420679	-5.58981
MAGI2	44436	MAGI2_01	MAGI2	XM_017012845.2,XM_017012842.2,XM_011516720.3,XM_017012844.2,XM_017012840.2,XM_017012852.2,XM_017012841.2,XM_024447009.1,XM_011516718.2,XM_017012847.2,XM_017012850.2,XM_017012848.2,XM_011516719.3,XM_011516726.3,XM_017012851.2,XM_017012849.2,XM_017012843.2,XM_017012846.2,NM_012301.4,NM_001301128.2,XM_011516728.1	GRCh38.p13	chr7:78168071-78178022	RNA	Endogenous	1	All Targets	9863	FALSE	0.122447	4.78973	0.0746492	4.77057	1.18116	0.239047	0.420808	-5.5881
SUN5	49133	SUN5_01	SUN5	XM_011528576.1,NM_080675.4,XM_011528574.1,XM_011528573.1,XM_011528575.1	GRCh38.p13	chr20:32989621-32989670	RNA	Endogenous	1	All Targets	140732	FALSE	-0.212028	4.97414	0.0691474	4.95668	1.18112	0.239065	0.420808	-5.59754
C11orf52	49126	C11orf52_01	C11orf52,HSPB2-C11orf52	NM_080659.3,NR_037651.1	GRCh38.p13	chr11:111926623-111926672	RNA	Endogenous	1	All Targets	91894	FALSE	0.104573	5.39077	0.0740746	5.38425	1.18087	0.239162	0.42094	-5.55347
SLC39A6	44449	SLC39A6_01	SLC39A6	NM_012319.4,XM_011525901.2,NM_001099406.1,XM_011525900.2	GRCh38.p13	chr18:36114429-36116677	RNA	Endogenous	1	All Targets	25800	FALSE	1.28945	6.2379	0.0892643	6.23275	1.18051	0.239307	0.421153	-5.48495
GNRHR	35898	GNRHR_01	GNRHR	NM_000406.3,NM_001012763.2	GRCh38.p13	chr4:67753997-67754046	RNA	Endogenous	1	All Targets	2798	FALSE	0.0366678	5.29543	0.0673737	5.28452	1.18045	0.239328	0.421153	-5.56621
SPACA7	49726	SPACA7_01	SPACA7	XM_011537468.2,XM_011537471.2,XM_011537466.1,NM_145248.5,XM_011537472.2,XM_017020392.1	GRCh38.p13	chr13:112378731-112393069,chr13:112387396-112393069,chr13:112376479-112393069	RNA	Endogenous	1	All Targets	122258	FALSE	0.273329	4.64293	0.0729605	4.62082	1.18005	0.239488	0.421378	-5.59639
SIPA1L3	45246	SIPA1L3_01	SIPA1L3	XM_005258671.4,XM_011526657.2,NM_015073.3,XR_001753640.2,XM_017026518.2	GRCh38.p13	chr19:38119797-38119836	RNA	Endogenous	1	All Targets	23094	FALSE	1.53314	6.30547	-0.154765	6.29906	-1.18048	0.23952	0.421378	-5.45568
PRKCI	41510	PRKCI_01	PRKCI	XM_017006860.1,XR_001740206.1,NM_002740.6	GRCh38.p13	chr3:170235349-170260015	RNA	Endogenous	1	All Targets	5584	FALSE	-0.258484	5.79733	0.0819635	5.78835	1.17996	0.239524	0.421378	-5.54672
ARG2	39461	ARG2_01	ARG2	NM_001172.4	GRCh38.p13	chr14:67650890-67650939	RNA	Endogenous	1	All Targets	384	FALSE	-0.140839	5.09935	0.0933593	5.09005	1.17994	0.239587	0.421448	-5.56418
EIF4E3	38666	EIF4E3_01	EIF4E3	NM_173359.5,NM_001282886.2,NM_001134650.1,NM_001134651.2,NM_001134649.2	GRCh38.p13	chr3:71680016-71680065	RNA	Endogenous	1	All Targets	317649	FALSE	-0.144955	5.12708	0.0698201	5.11031	1.17973	0.239615	0.421458	-5.58915
PLK3	42295	PLK3_01	PLK3	NM_004073.4,XR_246234.4	GRCh38.p13	chr1:44801073-44801122	RNA	Endogenous	1	All Targets	1263	FALSE	-0.341883	5.48912	0.0745663	5.47773	1.17958	0.239674	0.421524	-5.56093
TPPP2	50556	TPPP2_01	TPPP2	XM_011536416.1,XM_005267324.4,XM_011536418.1,XM_011536420.2,NM_173846.5,XM_017020966.1,XM_011536417.2	GRCh38.p13	chr14:21030618-21030664	RNA	Endogenous	1	All Targets	122664	FALSE	-0.0834679	5.0773	0.0765129	5.06464	1.17931	0.239782	0.421672	-5.5785
H2AB1	12133	H2AB1_01	H2AB1,H2AB2,H2AB3	NM_080720.3,NM_001017990.2,NM_001017991.3	GRCh38.p13	chrX:155459917-155459951,chrX:155380763-155380797,chrX:154885026-154885060	RNA	Endogenous	1	All Targets	474382	FALSE	0.189594	4.85097	0.0721267	4.82462	1.17919	0.23983	0.421717	-5.60177
PATE2	51562	PATE2_01	PATE2	NM_212555.3	GRCh38.p13	chr11:125777114-125777163	RNA	Endogenous	1	All Targets	399967	FALSE	-0.514747	5.15537	0.0646621	5.13651	1.17909	0.239868	0.421744	-5.607
NEURL4	36741	NEURL4_01	NEURL4	NM_001005408.2,NM_032442.3	GRCh38.p13	chr17:7318081-7318130	RNA	Endogenous	1	All Targets	84461	FALSE	-0.562954	5.21155	0.0652504	5.20086	1.17899	0.239907	0.421774	-5.58701
PARG	42031	PARG_01	PARG	NR_136752.3,XM_011540305.1,NR_130169.3,NR_136753.3,NR_136756.3,NR_130168.3,NM_001303489.3,NR_136755.3,XR_001747247.1,NM_003631.5,NM_001324381.3,NM_001303487.3,NM_001303486.3,NR_136754.3	GRCh38.p13	chr10:49843617-49857339	RNA	Endogenous	1	All Targets	8505	FALSE	-0.113253	4.81384	0.0730085	4.79519	1.17825	0.240203	0.422255	-5.60153
CLEC5A	51929	CLEC5A_01	CLEC5A	XM_011515995.2,NM_001301167.2,XM_017011915.1,XM_017011917.1,NM_013252.3	GRCh38.p13	chr7:141928867-141928916	RNA	Endogenous	1	All Targets	23601	FALSE	0.199063	4.58412	0.0714627	4.5564	1.17802	0.240294	0.422375	-5.59249
RRN3	46502	RRN3_01	RRN3	NM_001301064.1,NM_018427.5	GRCh38.p13	chr16:15072988-15073037	RNA	Endogenous	1	All Targets	54700	FALSE	-0.379954	5.69131	0.068545	5.67925	1.17774	0.240404	0.422528	-5.59687
SEMA3C	43748	SEMA3C_01	SEMA3C	NM_001350121.1,NM_006379.5,NM_001350120.2	GRCh38.p13	chr7:80810666-80818312	RNA	Endogenous	1	All Targets	10512	FALSE	1.80455	6.32817	0.139048	6.32063	1.17767	0.240625	0.422877	-5.47195
ZFP3	50181	ZFP3_01	ZFP3	NM_153018.3	GRCh38.p13	chr17:5093490-5093539	RNA	Endogenous	1	All Targets	124961	FALSE	0.0187453	5.08959	0.0695785	5.07473	1.17697	0.240713	0.422944	-5.59607
FAM83E	46105	FAM83E_01	FAM83E	XM_011527049.3,XM_005259019.1,NM_017708.4,XM_024451561.1	GRCh38.p13	chr19:48601181-48601215	RNA	Endogenous	1	All Targets	54854	FALSE	-0.0931685	5.1703	0.0701912	5.15258	1.17688	0.24075	0.422944	-5.61345
IRAG1	49195	IRAG1_01	IRAG1	NM_001100167.3,NM_001206881.2,NM_001206880.2,NM_001098579.3,NM_130385.4,NM_001100163.3	GRCh38.p13	chr11:10576144-10576193	RNA	Endogenous	1	All Targets	10335	FALSE	0.483117	5.1224	0.0846923	5.1058	1.17687	0.240752	0.422944	-5.5866
TPP2	41848	TPP2_01	TPP2	NR_160411.1,NM_001367947.1,XR_243046.2,XM_005254070.2,NM_001330588.2,NM_003291.4,XR_001749654.2	GRCh38.p13	chr13:102622939-102622988	RNA	Endogenous	1	All Targets	7174	FALSE	-0.799778	5.48283	-0.0658025	5.4692	-1.17686	0.240754	0.422944	-5.58078
CST3	35676	CST3_01	CST3	NM_000099.4,NM_001288614.2	GRCh38.p13	chr20:23633940-23633979	RNA	Endogenous	1	All Targets	1471	FALSE	2.31618	7.32732	0.19093	7.32403	1.1772	0.240829	0.423036	-5.37273
ZCCHC4	47965	ZCCHC4_01	ZCCHC4	XR_925324.3,XM_017008129.2,XM_017008128.1,NM_024936.3,NM_001318148.2,XM_011513835.2	GRCh38.p13	chr4:25333350-25333399	RNA	Endogenous	1	All Targets	29063	FALSE	-0.68784	5.6704	0.0637842	5.66033	1.17658	0.240867	0.423064	-5.56705
KRT5	12397	KRT5_01	KRT5	NM_000424.4	GRCh38.p13	chr12:52515798-52515832	RNA	Endogenous	1	All Targets	3852	FALSE	0.8716	5.50513	0.217717	5.49052	1.17691	0.240945	0.423161	-5.56695
TTYH3	48087	TTYH3_01	TTYH3	XM_017012656.1,NM_025250.3	GRCh38.p13	chr7:2663901-2663950	RNA	Endogenous	1	All Targets	80727	FALSE	0.179333	7.31651	0.0905685	7.31234	1.17597	0.241111	0.423366	-5.39754
GLIPR2	47447	GLIPR2_01	GLIPR2	NM_001287012.1,NR_104640.1,NR_104638.1,NR_104637.1,NM_001287011.2,NR_104641.1,NM_001287010.1,NM_001287014.1,NR_104639.1,NM_001287013.1,NM_022343.4	GRCh38.p13	chr9:36162707-36162756	RNA	Endogenous	1	All Targets	152007	FALSE	0.386828	5.42541	0.0705195	5.40692	1.17592	0.241129	0.423366	-5.61094
POLDIP2	45510	POLDIP2_01	POLDIP2	NM_001290145.1,XR_001752467.2,NM_015584.5	GRCh38.p13	chr17:28348166-28348215	RNA	Endogenous	1	All Targets	26073	FALSE	0.722379	5.90687	0.0882785	5.89849	1.17592	0.24113	0.423366	-5.5263
CRYM	11730	CRYM_01	CRYM	NM_001376256.1,NM_001888.5	GRCh38.p13	chr16:21267701-21267735	RNA	Endogenous	1	All Targets	1428	FALSE	0.492902	4.92646	-0.0879342	4.90007	-1.17595	0.241178	0.423393	-5.62631
ASB5	49186	ASB5_01	ASB5	XM_011531616.2,XM_011531617.3,NM_080874.4,XM_005262759.1	GRCh38.p13	chr4:176221577-176222330	RNA	Endogenous	1	All Targets	140458	FALSE	0.153638	4.797	0.0758216	4.7818	1.17577	0.241191	0.423393	-5.57992
MS4A3	43579	MS4A3_01	MS4A3	NM_001031666.2,NM_006138.5,NM_001031809.1,XM_011545363.3	GRCh38.p13	chr11:60070815-60070864	RNA	Endogenous	1	All Targets	932	FALSE	0.239562	4.81876	0.0743744	4.80334	1.17554	0.241283	0.423514	-5.58625
GPRIN3	51172	GPRIN3_01	GPRIN3	XM_005262937.4,XM_017008044.1,XM_005262936.3,XM_017008043.1,NM_198281.3	GRCh38.p13	chr4:89246305-89246354	RNA	Endogenous	1	All Targets	285513	FALSE	0.36457	5.52223	0.0657656	5.50729	1.17528	0.241386	0.423655	-5.59334
DTX4	51866	DTX4_01	DTX4	NM_015177.2,XM_006718483.3,NM_001300727.1	GRCh38.p13	chr11:59207665-59207714	RNA	Endogenous	1	All Targets	23220	FALSE	0.22749	6.07341	-0.0757333	6.07059	-1.17518	0.241426	0.423686	-5.49983
CLIC2	40404	CLIC2_01	CLIC2	NM_001289.6	GRCh38.p13	chrX:155280006-155280055	RNA	Endogenous	1	All Targets	1193	FALSE	-0.162127	5.27235	0.0709865	5.25852	1.17469	0.241619	0.423986	-5.59244
GPR156	50176	GPR156_01	GPR156	NM_001168271.2,XM_017005796.1,XM_011512484.3,XR_924107.3,NM_153002.3,XM_017005795.1,XM_011512487.1	GRCh38.p13	chr3:120193308-120193357	RNA	Endogenous	1	All Targets	165829	FALSE	0.108518	4.87167	0.068124	4.85647	1.17462	0.241648	0.423996	-5.5862
DDX18	43981	DDX18_01	DDX18	NM_006773.4	GRCh38.p13	chr2:117824654-117824703	RNA	Endogenous	1	All Targets	8886	FALSE	-0.946419	5.89685	0.0623012	5.88812	1.17429	0.241782	0.424191	-5.55411
DAZAP1	51762	DAZAP1_01	DAZAP1	XM_011527908.2,NM_001352033.2,XM_011527910.2,XM_011527907.2,XM_005259535.3,NM_001352034.2,NM_170711.3,XM_017026582.2,NM_001352035.2,XM_011527904.2,XM_011527906.2,XM_011527905.2,XM_005259536.4,XM_011527909.3,NM_018959.4	GRCh38.p13	chr19:1417535-1418247	RNA	Endogenous	1	All Targets	26528	FALSE	-0.210072	6.10322	-0.069128	6.09517	-1.17422	0.241809	0.4242	-5.51456
NCAM1	36041	NCAM1_01	NCAM1	NM_000615.7,NM_181351.5,NM_001242607.2,NM_001076682.4,NM_001242608.2	GRCh38.p13	chr11:113232255-113232289	RNA	Endogenous	1	All Targets	4684	FALSE	-0.25388	5.00196	0.0628215	4.98303	1.17412	0.241848	0.424228	-5.61194
PGM5	51861	PGM5_01	PGM5	XM_024447573.1,XM_011518783.3,NM_021965.4,XM_011518782.3	GRCh38.p13	chr9:68356897-68356931	RNA	Endogenous	1	All Targets	5239	FALSE	0.12395	4.82066	0.0809642	4.79512	1.174	0.241896	0.424272	-5.61534
IGSF23	39880	IGSF23_01	IGSF23	XM_017026323.1,XM_017026322.1,XM_017026321.1,XM_017026325.1,XM_017026324.1,XM_017026318.1,NM_001205280.2,XM_017026319.1,XM_017026320.1,XM_017026317.1	GRCh38.p13	chr19:44623764-44623813	RNA	Endogenous	1	All Targets	147710	FALSE	-0.094912	5.66075	0.0662431	5.65537	1.17375	0.241998	0.424411	-5.55056
KRT25	50890	KRT25_01	KRT25	XM_011524414.1,NM_181534.4	GRCh38.p13	chr17:40748346-40749261	RNA	Endogenous	1	All Targets	147183	FALSE	-0.376486	5.09262	0.064617	5.0779	1.17358	0.242063	0.42447	-5.58996
BLCAP	43940	BLCAP_01	BLCAP	NM_001167822.2,NM_006698.4,NM_001317075.1,NM_001167821.1,NM_001317074.1,NM_001167820.1,XM_017027599.1,NM_001167823.2	GRCh38.p13	chr20:37518820-37518869	RNA	Endogenous	1	All Targets	10904	FALSE	1.49898	6.40975	-0.0932905	6.41007	-1.17355	0.242077	0.42447	-5.45008
ADCY7	35175	ADCY7_01	ADCY7	XM_011522839.2,XM_011522836.2,XM_011522837.3,XM_011522840.3,XM_017022899.1,XR_001751822.1,NM_001286057.2,XM_017022898.1,NM_001114.5,XM_017022897.1,XM_017022896.1,XM_011522842.2,XM_011522838.2,XM_011522835.2	GRCh38.p13	chr16:50298907-50298941	RNA	Endogenous	1	All Targets	113	FALSE	1.36937	5.18485	0.0828546	5.16578	1.17344	0.242122	0.424508	-5.60365
JAKMIP2	45085	JAKMIP2_01	JAKMIP2	NM_001270941.2,NM_001270934.2,NM_014790.5,XM_017010098.2,NM_001282282.2	GRCh38.p13	chr5:147612337-147617925	RNA	Endogenous	1	All Targets	9832	FALSE	0.0253173	4.8795	-0.0721481	4.85331	-1.17328	0.242183	0.424548	-5.62895
HOXA9	50117	HOXA9_01	HOXA10-HOXA9,HOXA9	NM_152739.4,NR_037940.1	GRCh38.p13	chr7:27163380-27163429	RNA	Endogenous	1	All Targets	3205	FALSE	0.0962331	5.84238	-0.0858607	5.83668	-1.17321	0.242212	0.424548	-5.53865
FOXJ2	46494	FOXJ2_01	FOXJ2	NM_018416.3,XM_011520760.2,XM_017019640.1,XM_011520761.2	GRCh38.p13	chr12:8055361-8055410	RNA	Endogenous	1	All Targets	55810	FALSE	0.332114	5.83362	0.0753595	5.83134	1.17319	0.242222	0.424548	-5.51572
MYH7	35789	MYH7_01	MYH7	XM_017021340.1,NM_000257.4	GRCh38.p13	chr14:23427296-23427612	RNA	Endogenous	1	All Targets	4625	FALSE	0.0365881	4.5098	0.0787435	4.48516	1.17315	0.242235	0.424548	-5.59404
SPOCK2	38653	SPOCK2_01	SPOCK2	NM_001244950.2,NM_014767.2,NM_001134434.1,XM_017016985.2,XM_011540404.3	GRCh38.p13	chr10:72088460-72088502	RNA	Endogenous	1	All Targets	9806	FALSE	2.29277	5.34439	0.0976972	5.32304	1.17337	0.242269	0.424567	-5.6081
SRSF4	43266	SRSF4_01	SRSF4	NM_005626.5,XM_011541951.3	GRCh38.p13	chr1:29148089-29148138	RNA	Endogenous	1	All Targets	6429	FALSE	-0.256344	6.0149	-0.075045	6.00823	-1.17292	0.24233	0.424634	-5.52305
C14orf93	38601	C14orf93_01	C14orf93	XM_017021572.2,XM_024449685.1,XM_017021576.1,XM_024449687.1,NM_021944.4,XM_011537059.1,XM_006720231.1,NM_001130708.3,XM_017021575.2,XM_011537060.3,XM_011537062.2,XM_005267971.1,NM_001130706.3,NM_001282968.2,XM_017021570.2,NM_001282969.1,XM_006720232.2,XM_017021574.2,XM_005267972.2,NM_001282970.2,XM_017021573.1	GRCh38.p13	chr14:22989829-22990098	RNA	Endogenous	1	All Targets	60686	FALSE	-0.395782	4.85238	0.0684822	4.83076	1.17247	0.24251	0.424911	-5.61123
APLP1	42971	APLP1_01	APLP1	XM_017026738.2,NM_001024807.3,XM_017026737.2,NM_005166.4	GRCh38.p13	chr19:35879741-35879790	RNA	Endogenous	1	All Targets	333	FALSE	0.886692	4.98113	0.110977	4.96409	1.17227	0.24276	0.425272	-5.59658
TBX21	44613	TBX21_01	TBX21	NM_013351.2	GRCh38.p13	chr17:47743104-47743153	RNA	Endogenous	1	All Targets	30009	FALSE	-0.182636	5.07925	0.0661219	5.06483	1.17184	0.242762	0.425272	-5.59948
LRRC38	36973	LRRC38_01	LRRC38	NM_001010847.2	GRCh38.p13	chr1:13475380-13475429	RNA	Endogenous	1	All Targets	126755	FALSE	0.0519736	4.66366	0.0723537	4.63855	1.17171	0.242812	0.42532	-5.60105
FBXO47	36918	FBXO47_01	FBXO47	XM_011524867.2,XM_011524865.2,NM_001008777.3	GRCh38.p13	chr17:38957242-38961914	RNA	Endogenous	1	All Targets	494188	FALSE	0.171394	5.12878	0.071097	5.11175	1.17158	0.242865	0.425365	-5.59912
ZAR1L	38826	ZAR1L_01	ZAR1L	NM_001136571.2	GRCh38.p13	chr13:32310651-32310700	RNA	Endogenous	1	All Targets	646799	FALSE	-0.040206	5.32863	-0.0687678	5.30982	-1.17152	0.242889	0.425365	-5.62153
EIF1	43377	EIF1_01	EIF1	NM_005801.4	GRCh38.p13	chr17:41691240-41691280	RNA	Endogenous	1	All Targets	10209	FALSE	0.625264	6.38592	-0.0958986	6.37879	-1.1715	0.242907	0.425365	-5.48846
MAP3K20	35354	MAP3K20_01	MAP3K20	NM_016653.3,XM_017004323.1,XM_017004324.1,XM_005246640.2,NM_133646.3	GRCh38.p13	chr2:173203831-173203866	RNA	Endogenous	1	All Targets	51776	FALSE	-0.137205	5.21955	0.0739325	5.2067	1.17141	0.242935	0.425375	-5.57479
RUFY2	37718	RUFY2_01	RUFY2	XR_001747133.1,XR_001747130.2,XM_005269953.4,XR_001747134.1,XR_001747135.2,NR_103475.2,XM_005269955.4,NR_103476.2,NM_001278225.1,NM_017987.4,NM_001330103.2,XR_246097.2,XR_001747126.1,XR_001747125.1,XM_011539942.2,XM_005269957.5,XR_001747127.2,XM_005269956.4,NM_001042417.1,XR_001747131.2,XR_001747129.1,XR_001747128.1,XR_001747132.2	GRCh38.p13	chr10:68401638-68401674	RNA	Endogenous	1	All Targets	55680	FALSE	-0.672239	5.43102	-0.0672843	5.41993	-1.1709	0.243139	0.425661	-5.58782
SAMD15	36981	SAMD15_01	SAMD15	NM_001010860.2	GRCh38.p13	chr14:77380392-77380441	RNA	Endogenous	1	All Targets	161394	FALSE	-0.113837	4.91953	0.059842	4.90483	1.17085	0.243158	0.425661	-5.60329
NPHS2	44988	NPHS2_01	NPHS2	XM_005245483.3,XM_017002298.1,NM_014625.4,NM_001297575.2	GRCh38.p13	chr1:179551141-179551179	RNA	Endogenous	1	All Targets	7827	FALSE	-0.166496	4.81653	0.0710085	4.79659	1.17083	0.243166	0.425661	-5.60567
ACADSB	40786	ACADSB_01	ACADSB	NM_001330174.2,NM_001609.4	GRCh38.p13	chr10:123043068-123043117	RNA	Endogenous	1	All Targets	36	FALSE	-0.348903	5.69833	-0.100878	5.69013	-1.17104	0.243195	0.425671	-5.57062
MIF4GD	46943	MIF4GD_01	MIF4GD	NM_001365752.1,XM_011525052.2,NM_020679.3,XM_017024895.2,XM_017024891.2,XM_011525055.2,NM_001242498.1,XM_011525054.2,NM_001365751.1,NM_001370592.1,XM_017024889.2,NM_001242500.1,NM_001365754.1,NM_001242501.1,NM_001363806.2,NM_001365755.1,XM_017024888.1,XM_017024890.1,NM_001365753.1	GRCh38.p13	chr17:75268086-75268130	RNA	Endogenous	1	All Targets	57409	FALSE	-0.515807	5.29748	0.067374	5.2872	1.17064	0.24324	0.425711	-5.58675
LIMD2	48099	LIMD2_01	LIMD2	XM_006722124.2,NM_030576.4,XM_005257703.1,XM_005257705.4	GRCh38.p13	chr17:63698346-63698383	RNA	Endogenous	1	All Targets	80774	FALSE	2.01885	5.89969	-0.107313	5.88752	-1.17084	0.243312	0.425754	-5.57543
YARS1	34531	YARS1_01	YARS1	XM_011542348.1,XM_017002651.2,XM_011542347.2,NM_003680.3	GRCh38.p13	chr1:32782471-32782507	RNA	Endogenous	1	All Targets	8565	FALSE	-0.579109	5.85365	0.0620962	5.85262	1.17044	0.243323	0.425754	-5.52247
FANCB	35330	FANCB_01	FANCB	NM_152633.3,XM_017029356.1,XM_011545470.2,XR_001755674.1,NR_136707.1,NM_001324162.1,XM_017029355.2,XR_001755672.1,XR_001755673.1,NM_001018113.3	GRCh38.p13	chrX:14865468-14865503	RNA	Endogenous	1	All Targets	2187	FALSE	-0.40463	4.8322	0.0649173	4.81567	1.17041	0.243333	0.425754	-5.60282
SLC23A3	49607	SLC23A3_01	SLC23A3	NM_001144889.2,NM_001144890.2,NM_144712.5	GRCh38.p13	chr2:219169357-219169406	RNA	Endogenous	1	All Targets	151295	FALSE	-0.0389854	5.24815	0.0691343	5.2333	1.16984	0.243561	0.426112	-5.60489
RUSF1	47523	RUSF1_01	RUSF1	NM_022744.4,XR_950831.3	GRCh38.p13	chr16:31499322-31499371	RNA	Endogenous	1	All Targets	64755	FALSE	-0.238632	5.31678	0.0734444	5.30867	1.16963	0.243647	0.426222	-5.59043
TRRAP	41972	TRRAP_01	TRRAP	NM_003496.3,NM_001375524.1,NM_001244580.1	GRCh38.p13	chr7:98897845-98899449	RNA	Endogenous	1	All Targets	8295	FALSE	-0.652219	5.36486	0.0674651	5.35311	1.1693	0.243781	0.426418	-5.59268
STX8	42790	STX8_01	STX8	NR_033656.1,NM_004853.3,XR_934120.2,XM_011524079.2	GRCh38.p13	chr17:9505041-9505090	RNA	Endogenous	1	All Targets	9482	FALSE	-0.297451	5.42627	-0.064782	5.41239	-1.16909	0.243862	0.426519	-5.59697
TM7SF3	45911	TM7SF3_01	TM7SF3	XM_017019464.2,XR_001748763.2,XR_002957337.1,XR_242895.4,XM_017019466.2,XM_005253391.4,XR_001748764.2,XR_931304.3,NM_016551.3,XM_017019463.2,XR_931305.3,XM_017019465.2,XR_001748762.2,XM_011520690.3	GRCh38.p13	chr12:26974082-26974131	RNA	Endogenous	1	All Targets	51768	FALSE	0.604615	6.09717	0.0868986	6.09312	1.16847	0.244113	0.426917	-5.51362
OR3A1	41389	OR3A1_01	OR3A1	NM_002550.3,XM_017024696.1,XM_017024695.1	GRCh38.p13	chr17:3291669-3291708	RNA	Endogenous	1	All Targets	4994	FALSE	0.102126	4.51895	0.0703063	4.49672	1.16815	0.244241	0.4271	-5.58848
CELSR2	40677	CELSR2_01	CELSR2	NM_001408.3	GRCh38.p13	chr1:109252638-109252687	RNA	Endogenous	1	All Targets	1952	FALSE	-1.03808	5.69077	-0.0590446	5.67897	-1.1681	0.244263	0.4271	-5.5846
DESI1	51764	DESI1_01	DESI1	NM_015704.3,XR_001755216.1,XM_005261571.4	GRCh38.p13	chr22:41604079-41604128	RNA	Endogenous	1	All Targets	27351	FALSE	-0.192304	5.407	-0.0730416	5.39439	-1.16776	0.244397	0.427295	-5.58777
PCDH8	41417	PCDH8_01	PCDH8	NM_032949.3,NM_002590.4	GRCh38.p13	chr13:52844491-52844540	RNA	Endogenous	1	All Targets	5100	FALSE	0.549006	4.68964	0.0798737	4.66851	1.16758	0.244471	0.42737	-5.59176
TPO	50636	TPO_01	TPO	XM_011510380.3,NM_000547.5,XM_024453092.1,XM_024453088.1,NM_001206745.1,XM_024453086.1,XM_024453089.1,XM_024453087.1,NM_001206744.2,XM_024453091.1,XM_024453090.1,NM_175722.3,NM_175719.3,XM_024453085.1,NM_175721.3,XM_024453093.1	GRCh38.p13	chr2:1433514-1433556	RNA	Endogenous	1	All Targets	7173	FALSE	-0.298172	4.81876	0.0611916	4.79942	1.16754	0.244486	0.42737	-5.61004
OR52I2	36657	OR52I2_01	OR52I2	NM_001005170.2	GRCh38.p13	chr11:4586849-4586898	RNA	Endogenous	1	All Targets	143502	FALSE	0.407556	5.02354	0.0748281	5.00636	1.16741	0.244542	0.427427	-5.60921
OTUB1	46089	OTUB1_01	OTUB1	NM_017670.2,NR_003089.1	GRCh38.p13	chr11:63988740-63996561	RNA	Endogenous	1	All Targets	55611	FALSE	0.481268	6.13308	-0.0691208	6.12652	-1.16714	0.244648	0.427538	-5.51217
MRPL3	44227	MRPL3_01	MRPL3	NM_007208.4	GRCh38.p13	chr3:131501572-131501621	RNA	Endogenous	1	All Targets	11222	FALSE	0.108175	5.81916	-0.0732655	5.80767	-1.16713	0.244651	0.427538	-5.56058
EGFLAM	49940	EGFLAM_01	EGFLAM	NM_152403.4,NM_001205301.2,NM_182801.3,NM_182798.3	GRCh38.p13	chr5:38463863-38463907	RNA	Endogenous	1	All Targets	133584	FALSE	0.497431	4.81201	0.0856922	4.78458	1.16703	0.24473	0.427636	-5.6254
AP3D1	42224	AP3D1_01	AP3D1	XM_017027422.1,NM_001374799.1,NM_003938.8,NM_001261826.3	GRCh38.p13	chr19:2108741-2109109	RNA	Endogenous	1	All Targets	8943	FALSE	-0.136746	5.93486	-0.0697625	5.93	-1.16649	0.244911	0.427913	-5.5342
GATA2	48616	GATA2_01	GATA2	NM_032638.5,NM_001145661.2,NM_001145662.1	GRCh38.p13	chr3:128481199-128481248	RNA	Endogenous	1	All Targets	2624	FALSE	0.913019	6.66387	0.182286	6.65741	1.16693	0.244941	0.427924	-5.4674
PRAMEF2	47592	PRAMEF2_01	PRAMEF14,PRAMEF1,PRAMEF2,PRAMEF13	NM_001291380.1,NM_023014.1,NM_023013.4,NM_001024661.2	GRCh38.p13	chr1:12859960-12860009,chr1:13344300-13344349,chr1:12794182-12794231,chr1:13198590-13198639	RNA	Endogenous	1	All Targets	729528	FALSE	0.12392	4.72615	0.070566	4.69869	1.16625	0.245007	0.428	-5.61126
MARCOL	12500	MARCOL_01	MARCOL	NM_001363511.2	GRCh38.p13	chr5:148243186-148243220	RNA	Endogenous	1	All Targets	105378220	FALSE	-0.0459998	4.67925	0.066106	4.66199	1.16595	0.245128	0.428172	-5.59564
TRMT112	45847	TRMT112_01	TRMT112	NM_001372072.1,NM_016404.3,NM_001286082.2,NM_001286084.2,NM_001372071.1	GRCh38.p13	chr11:64316774-64316823	RNA	Endogenous	1	All Targets	51504	FALSE	-0.452865	6.16843	-0.0644879	6.16161	-1.16572	0.245219	0.428291	-5.5189
CD300LB	50571	CD300LB_01	CD300LB	XM_005257027.3,NM_174892.4	GRCh38.p13	chr17:74525931-74525965	RNA	Endogenous	1	All Targets	124599	FALSE	0.372008	4.82331	0.0739365	4.79668	1.16499	0.245515	0.428768	-5.62147
HIVEP3	47735	HIVEP3_01	HIVEP3	XM_017001994.2,XM_017001993.2,XM_011541886.3,XR_001737357.2,XM_017001992.1,XM_011541887.3,NR_038261.2,NM_001127714.3,NM_024503.5,NR_038260.2,XM_011541884.2,XM_024448789.1,XM_011541885.3	GRCh38.p13	chr1:41918475-41918524	RNA	Endogenous	1	All Targets	59269	FALSE	-0.0784957	4.96016	0.0647733	4.94417	1.16493	0.245539	0.42877	-5.60888
RASSF2	45055	RASSF2_01	RASSF2	XM_005260895.3,XM_017028153.1,XM_011529411.1,XM_011529410.1,XM_017028149.1,NM_014737.3,XM_017028150.1,XM_017028151.1,XM_011529412.2,NM_170774.1,XM_017028152.1	GRCh38.p13	chr20:4782130-4782179	RNA	Endogenous	1	All Targets	9770	FALSE	0.329666	5.25316	0.0853554	5.23758	1.16471	0.245637	0.428901	-5.59371
RAB11FIP4	48726	RAB11FIP4_01	RAB11FIP4	NM_001346749.2,NM_001303542.3,NM_001346748.2,NM_032932.6,NM_001346747.2	GRCh38.p13	chr17:31537364-31537413	RNA	Endogenous	1	All Targets	84440	FALSE	-0.425699	5.48526	0.0726984	5.47488	1.16462	0.245663	0.428906	-5.59065
ELAPOR2	51650	ELAPOR2_01	ELAPOR2	XM_011515921.1,NM_001142749.3,XM_017011844.1,NM_152748.4,NM_001291991.1,NM_001291990.1,XM_011515918.2,XM_006715894.3,XM_017011843.1,XM_024446686.1	GRCh38.p13	chr7:86897533-86897582	RNA	Endogenous	1	All Targets	222223	FALSE	-0.155185	5.6764	0.0701242	5.67244	1.16454	0.245697	0.428924	-5.5365
TMPRSS11B	50985	TMPRSS11B_01	TMPRSS11B	XM_011531608.2,NM_182502.3,XM_011531609.1	GRCh38.p13	chr4:68231373-68232413	RNA	Endogenous	1	All Targets	132724	FALSE	-0.381378	4.70113	0.06788	4.67929	1.16435	0.245775	0.429021	-5.61012
MAP3K13	35478	MAP3K13_01	MAP3K13	NM_001242314.2,XM_017007456.1,XM_017007457.1,NM_001242317.2,XM_017007458.1,XM_017007459.2,NM_004721.5,XM_011513310.2	GRCh38.p13	chr3:185473578-185473612	RNA	Endogenous	1	All Targets	9175	FALSE	-0.872258	5.9024	-0.0609706	5.88799	-1.16418	0.245841	0.429053	-5.59049
FOSL1	34536	FOSL1_01	FOSL1	NM_005438.5,NM_001300855.2,NM_001300844.2,NM_001300857.2,NR_125339.1,NM_001300856.2	GRCh38.p13	chr11:65893012-65893046	RNA	Endogenous	1	All Targets	8061	FALSE	0.530008	5.34989	-0.105513	5.3322	-1.16449	0.245879	0.429053	-5.61772
DPM1	42178	DPM1_01	DPM1	NM_001317036.1,NM_001317035.1,NM_001317034.1,NR_133648.1,XR_002958551.1,NM_003859.3,XR_002958550.1	GRCh38.p13	chr20:50958399-50958448	RNA	Endogenous	1	All Targets	8813	FALSE	-0.420779	6.23008	0.0596149	6.22465	1.16408	0.245883	0.429053	-5.51624
HMCES	46779	HMCES_01	HMCES	NM_001006109.1,NM_001363881.1,NM_001370344.1,NM_020187.3,NM_001370343.1	GRCh38.p13	chr3:129288858-129288904	RNA	Endogenous	1	All Targets	56941	FALSE	-0.664887	5.7894	0.0665883	5.78054	1.16407	0.245885	0.429053	-5.564
HNRNPL	36730	HNRNPL_01	HNRNPL	NM_001385651.1,NM_001005335.2,XR_243927.2,XM_024451480.1,XM_024451481.1,XM_011526888.2,NM_001533.3,XM_024451482.1,XM_024451483.1,XM_024451479.1	GRCh38.p13	chr19:38845984-38846029	RNA	Endogenous	1	All Targets	3191	FALSE	1.48694	6.88456	0.107787	6.88325	1.1641	0.245908	0.429053	-5.41761
TYMP	34969	TYMP_01	TYMP	NM_001257988.1,NM_001113755.3,NM_001953.5,NM_001257989.1,NM_001113756.3	GRCh38.p13	chr22:50527623-50527657	RNA	Endogenous	1	All Targets	1890	FALSE	0.995123	5.93425	-0.169832	5.92284	-1.16436	0.245977	0.429133	-5.57548
ZRANB1	13776	ZRANB1_01	ZRANB1	NM_017580.3,XM_006717907.2	GRCh38.p13	chr10:124942939-124942974	RNA	Endogenous	1	All Targets	54764	FALSE	-0.582385	5.18184	0.0676942	5.1687	1.16365	0.246057	0.429198	-5.61328
ERICH4	38594	ERICH4_01	ERICH4	NM_001130514.3,XM_017026119.1	GRCh38.p13	chr19:41444424-41444466	RNA	Endogenous	1	All Targets	100170765	FALSE	0.081866	5.64374	0.0778665	5.64021	1.16364	0.24606	0.429198	-5.54278
PKM	34930	PKM_01	PKM	NM_182471.4,XM_011521670.2,NM_002654.6,NM_001316318.2,XM_006720570.1,XM_005254445.5,XM_017022313.2,NM_001206796.3,NM_001206797.2,NM_001206799.2,NM_182470.3,XR_001751314.2,XM_005254443.1,NM_001206798.2	GRCh38.p13	chr15:72219053-72219087	RNA	Endogenous	1	All Targets	5315	FALSE	2.60636	7.50862	-0.125356	7.50609	-1.16351	0.246182	0.429371	-5.32505
RCL1	43358	RCL1_01	RCL1	NM_001286700.1,NM_001286701.1,XM_006716715.3,NM_001286699.1,NM_005772.5,XM_011517673.3,XM_017014176.1	GRCh38.p13	chr9:4860238-4860287	RNA	Endogenous	1	All Targets	10171	FALSE	-0.530769	5.48109	0.0704385	5.47177	1.16327	0.246209	0.429377	-5.57567
PTPN1	41558	PTPN1_01	PTPN1	NM_002827.4,NM_001278618.1	GRCh38.p13	chr20:50578435-50578484	RNA	Endogenous	1	All Targets	5770	FALSE	-0.502489	5.7587	0.0709821	5.75023	1.16311	0.246276	0.429454	-5.56577
C14orf180	36885	C14orf180_01	C14orf180	XM_005267638.3,NM_001286399.2,NM_001008404.3,NM_001286400.2,XM_011536764.2	GRCh38.p13	chr14:104581602-104586449,chr14:104581625-104586449,chr14:104580003-104586449	RNA	Endogenous	1	All Targets	400258	FALSE	0.0201922	4.51841	0.0691208	4.49158	1.16297	0.246333	0.429513	-5.60213
SSTR5	37792	SSTR5_01	SSTR5	NM_001172560.1,NM_001053.4	GRCh38.p13	chr16:1079094-1079140	RNA	Endogenous	1	All Targets	6755	FALSE	0.114039	5.47237	0.0701207	5.46289	1.16283	0.246388	0.429536	-5.5892
C1QB	35957	C1QB_01	C1QB	NM_001378156.1,NM_000491.5,NM_001371184.3	GRCh38.p13	chr1:22661317-22661361	RNA	Endogenous	1	All Targets	713	FALSE	1.66262	6.07907	0.134661	6.06645	1.16332	0.246392	0.429536	-5.59363
RAB11FIP1	36437	RAB11FIP1_01	RAB11FIP1	NM_025151.5,NM_001002814.3,XM_017013869.2	GRCh38.p13	chr8:37875285-37877117	RNA	Endogenous	1	All Targets	80223	FALSE	1.07258	6.1091	-0.11262	6.1028	-1.16301	0.246451	0.429598	-5.50868
PLEKHA2	47270	PLEKHA2_01	PLEKHA2	XM_011544607.3,XM_011544606.2,XM_011544605.3,XM_017013719.2,NM_021623.2,XM_024447227.1,XM_017013720.2	GRCh38.p13	chr8:38969823-38969871	RNA	Endogenous	1	All Targets	59339	FALSE	-0.0292906	5.94149	-0.073661	5.93246	-1.16254	0.246506	0.429655	-5.56109
DAD1	40580	DAD1_01	DAD1	NM_001344.4	GRCh38.p13	chr14:22589144-22589183	RNA	Endogenous	1	All Targets	1603	FALSE	0.652612	6.7579	-0.0860453	6.75384	-1.16236	0.246578	0.429706	-5.44227
CCL16	1132	CCL16_01	CCL16	XM_005258020.4,NM_004590.4	GRCh38.p13	chr17:35978242-35981372	RNA	Endogenous	1	All Targets	6360	FALSE	-0.279307	4.57071	0.0680424	4.54061	1.16235	0.246582	0.429706	-5.61409
NKPD1	51208	NKPD1_01	NKPD1	XM_011526799.2,NM_198478.3,XM_011526804.2,XM_011526802.2,XM_011526805.2	GRCh38.p13	chr19:45150463-45150512	RNA	Endogenous	1	All Targets	284353	FALSE	-0.0428187	4.92836	0.067232	4.91341	1.162	0.246724	0.429881	-5.60666
CWC22	47097	CWC22_01	CWC22	NM_001376032.1,NM_001376030.1,NM_020943.3,NM_001376029.1	GRCh38.p13	chr2:179950704-179950845	RNA	Endogenous	1	All Targets	57703	FALSE	-0.205498	5.58604	0.071285	5.57861	1.16199	0.246728	0.429881	-5.57248
HPD	41134	HPD_01	HPD	NM_002150.3,NM_001171993.1	GRCh38.p13	chr12:121854779-121856349	RNA	Endogenous	1	All Targets	3242	FALSE	0.301631	4.69207	0.0831192	4.68259	1.16178	0.246816	0.429994	-5.58224
UNC119	34399	UNC119_01	UNC119	XM_011525459.2,NM_005148.4,NM_001330166.2,NM_054035.2	GRCh38.p13	chr17:28548602-28548637	RNA	Endogenous	1	All Targets	9094	FALSE	-0.518335	5.09149	-0.066334	5.072	-1.16172	0.24684	0.429996	-5.6227
WARS1	34870	WARS1_01	WARS1	NM_004184.4,NM_213646.2,XM_017021629.1,XM_011537136.3,XM_005268044.4,XM_006720249.3,XM_024449706.1,XM_017021627.2,XM_024449707.1,XM_024449708.1,NM_213645.2,XM_011537133.2,NM_173701.2	GRCh38.p13	chr14:100353812-100353846	RNA	Endogenous	1	All Targets	7453	FALSE	-0.0242919	5.07433	0.0762395	5.05835	1.16133	0.246998	0.430226	-5.60365
FNDC8	46033	FNDC8_01	FNDC8	NM_017559.4	GRCh38.p13	chr17:35121890-35127066	RNA	Endogenous	1	All Targets	54752	FALSE	0.120538	4.45697	0.0718324	4.43236	1.16128	0.247018	0.430226	-5.60529
TACSTD2	41265	TACSTD2_01	TACSTD2	NM_002353.3	GRCh38.p13	chr1:58575605-58575654	RNA	Endogenous	1	All Targets	4070	FALSE	5.38472	7.74892	-0.177897	7.74662	-1.16166	0.247045	0.430233	-5.22507
MIA2	35533	MIA2_01	MIA2	XM_024449598.1,NM_001354144.2,NR_148721.1,NM_001354150.2,XM_011536778.2,XM_017021324.2,NM_001354137.1,NM_203356.2,NM_001354151.2,XM_024449592.1,XM_017021327.1,XM_017021330.1,XM_017021316.1,XM_024449595.1,XM_017021315.2,NM_001354141.2,XM_017021314.1,NM_001354139.1,XM_017021317.2,NM_001329214.3,NM_001354138.1,NM_005930.4,NM_001247990.2,NM_001354148.1,XM_024449596.1,NM_001354149.1,NM_001354145.2,NR_148723.2,NM_001354153.2,NM_001247989.1,NM_001354157.2,NM_001354152.2,NM_001354156.2,NM_001354146.2,XM_024449593.1,NM_001354147.1,NM_001354142.1,NM_001354143.1,NM_001247988.1,NM_001354155.2,XM_011536785.2,XM_017021323.1,NM_001354154.2,NM_001354140.2,XM_024449594.1,NM_203354.3,NR_148722.2,XM_017021319.1,XM_017021318.1,NM_203355.3	GRCh38.p13	chr14:39348841-39348875	RNA	Endogenous	1	All Targets	4253	FALSE	-0.681724	5.31815	0.0593033	5.31048	1.16113	0.247078	0.430249	-5.58311
CRYBG2	37615	CRYBG2_01	CRYBG2	XR_946681.1,XM_011541673.2,XR_001737260.1,XM_011541672.1,XM_005245918.2,NM_001039775.3	GRCh38.p13	chr1:26342865-26343067	RNA	Endogenous	1	All Targets	55057	FALSE	0.180649	5.38555	0.0878837	5.37717	1.16086	0.247194	0.4304	-5.57123
HDX	39520	HDX_01	HDX	NM_001177479.2,XM_024452336.1,XM_017029274.1,NM_001177478.2,XR_001755653.1,XM_011530864.1,XR_001755654.1,NM_144657.5,XR_001755651.1,XR_938392.1,XM_011530863.2,XM_006724619.1,XR_001755652.1,XM_017029275.1	GRCh38.p13	chrX:84468653-84468702	RNA	Endogenous	1	All Targets	139324	FALSE	-0.265721	4.82603	0.0630812	4.80532	1.1608	0.24721	0.4304	-5.61835
RBMS3	36481	RBMS3_01	RBMS3	NM_001330696.1,XM_017006181.1,XM_017006180.1,XM_005265065.5,NM_001177711.2,XM_005265061.2,XM_017006179.1,NM_001003792.3,XM_017006182.1,NM_001177712.1,XM_005265062.1,XM_005265063.2,NM_014483.3,XM_024453454.1,NM_001003793.3,XM_017006178.1	GRCh38.p13	chr3:29868910-29868948	RNA	Endogenous	1	All Targets	27303	FALSE	0.068356	5.06118	-0.0687383	5.03744	-1.16055	0.247313	0.430538	-5.63705
CDSN	40154	CDSN_01	CDSN	NM_001264.5	GRCh38.p13	chr6:31116621-31116656	RNA	Endogenous	1	All Targets	1041	FALSE	0.00461432	4.89082	0.0698109	4.86917	1.16041	0.247369	0.430596	-5.61468
ERICH6	49934	ERICH6_01	ERICH6	NM_152394.5,XM_005247120.3,NM_001308234.2	GRCh38.p13	chr3:150685772-150685821	RNA	Endogenous	1	All Targets	131831	FALSE	-0.161495	4.70708	0.0662259	4.67964	1.1603	0.247413	0.430603	-5.62867
EIF2AK2	38731	EIF2AK2_01	EIF2AK2	XM_017004503.1,NM_002759.3,NM_001135651.3,XM_011532987.2,NM_001135652.2	GRCh38.p13	chr2:37138552-37139646	RNA	Endogenous	1	All Targets	5610	FALSE	0.0497116	5.3788	-0.0687721	5.36341	-1.16029	0.247419	0.430603	-5.6083
C3orf20	39574	C3orf20_01	C3orf20	XM_011534153.3,NM_001184958.2,XM_011534157.2,XM_011534158.2,NM_001184957.2,XM_006713341.2,XM_011534154.3,NM_032137.5,XM_006713342.2,XM_006713343.2	GRCh38.p13	chr3:14727007-14728470	RNA	Endogenous	1	All Targets	84077	FALSE	-0.0411432	4.48951	0.0677542	4.46428	1.15909	0.247904	0.431365	-5.6181
C2CD4B	36864	C2CD4B_01	C2CD4B	XM_017022170.1,NM_001007595.3	GRCh38.p13	chr15:62164900-62164937	RNA	Endogenous	1	All Targets	388125	FALSE	0.250347	4.96079	0.0954465	4.94397	1.15935	0.247906	0.431365	-5.61474
VSTM5	38970	VSTM5_01	VSTM5	XR_001747865.1,NM_001144871.2	GRCh38.p13	chr11:93820788-93820837	RNA	Endogenous	1	All Targets	387804	FALSE	0.350161	5.50104	0.0814283	5.49067	1.15904	0.247926	0.431365	-5.57996
SNRNP48	50025	SNRNP48_01	SNRNP48	XM_011514312.3,XR_427825.2,NM_152551.4	GRCh38.p13	chr6:7609587-7609636	RNA	Endogenous	1	All Targets	154007	FALSE	-0.367021	5.01499	-0.0755514	5.00034	-1.15874	0.248049	0.431538	-5.6111
DUS2	46154	DUS2_01	DUS2	NM_001271763.2,NM_001271762.2,NM_017803.5	GRCh38.p13	chr16:68049525-68053587	RNA	Endogenous	1	All Targets	54920	FALSE	-0.370055	5.16677	0.0696619	5.15498	1.15848	0.248153	0.431678	-5.60593
CENPBD1	49670	CENPBD1_01	CENPBD1	NM_145039.3	GRCh38.p13	chr16:89971470-89971519	RNA	Endogenous	1	All Targets	92806	FALSE	0.122488	5.31818	0.0756971	5.3087	1.15835	0.248205	0.431729	-5.59648
GUCA1A	35899	GUCA1A_01	GUCA1A	NM_001384910.1,NM_000409.5,NM_001319062.2,NM_001319061.2	GRCh38.p13	chr6:42173387-42173436	RNA	Endogenous	1	All Targets	2978	FALSE	-0.125359	5.39338	0.0601747	5.38228	1.15806	0.248325	0.431897	-5.60628
MMP21	49821	MMP21_01	MMP21	NM_147191.1	GRCh38.p13	chr10:125770551-125772226	RNA	Endogenous	1	All Targets	118856	FALSE	0.0115863	4.97026	0.0665141	4.95532	1.15769	0.248477	0.432122	-5.62222
CLDN4	40485	CLDN4_01	CLDN4	NM_001305.5	GRCh38.p13	chr7:73832155-73832204	RNA	Endogenous	1	All Targets	1364	FALSE	4.14157	6.85407	-0.184377	6.85165	-1.15806	0.248528	0.43217	-5.36011
CSF2RB	35889	CSF2RB_01	CSF2RB	XM_005261340.3,XM_011529903.2,XM_011529905.2,NM_000395.3,XM_011529904.2	GRCh38.p13	chr22:36926112-36926146	RNA	Endogenous	1	All Targets	1439	FALSE	1.01522	5.29873	-0.107163	5.27792	-1.15771	0.248638	0.432279	-5.63355
MAGEB1	41270	MAGEB1_01	MAGEB1	NM_177415.2,NM_002363.5,NM_177404.3	GRCh38.p13	chrX:30250894-30250943	RNA	Endogenous	1	All Targets	4112	FALSE	0.0611837	4.50351	0.0718449	4.48489	1.15724	0.248657	0.432279	-5.60113
SLC25A32	48145	SLC25A32_01	SLC25A32	NR_102338.1,NM_030780.5,NR_102337.1	GRCh38.p13	chr8:103400384-103400433	RNA	Endogenous	1	All Targets	81034	FALSE	-0.467247	5.24515	0.0740904	5.23192	1.15718	0.248684	0.432279	-5.61495
DLEC1	44275	DLEC1_01	DLEC1	XM_006713440.3,XR_427302.3,NM_001321153.2,XM_006713438.3,XM_006713439.3,NM_007337.3,XM_011534317.2,XR_427301.3,XR_940527.2,NM_007335.4,XM_011534318.2	GRCh38.p13	chr3:38086310-38086359	RNA	Endogenous	1	All Targets	9940	FALSE	-0.17008	5.03055	0.0631456	5.01312	1.15713	0.248704	0.432279	-5.62138
RNF20	46698	RNF20_01	RNF20	XM_011518862.1,NM_019592.7	GRCh38.p13	chr9:101540493-101540542	RNA	Endogenous	1	All Targets	56254	FALSE	-0.961716	5.37123	0.057861	5.35926	1.15712	0.248706	0.432279	-5.60042
ZNF541	40269	ZNF541_01	ZNF541	XM_011527372.3,XM_011527373.3,NM_001277075.3,XM_011527374.3,XM_005259311.5,XM_011527370.2,XM_011527375.2,XM_017027351.2,XM_011527371.2,XM_011527369.2,XM_005259314.4,XM_011527368.2,XR_935865.3	GRCh38.p13	chr19:47555701-47555742	RNA	Endogenous	1	All Targets	84215	FALSE	0.222391	4.71594	0.0705733	4.69349	1.15688	0.248805	0.432411	-5.62274
ZNF883	38240	ZNF883_01	ZNF883	NM_001101338.1	GRCh38.p13	chr9:112999777-113002005	RNA	Endogenous	1	All Targets	169834	FALSE	-0.405219	5.08033	0.0644519	5.06968	1.15678	0.248846	0.432442	-5.61541
EIF3M	43736	EIF3M_01	EIF3M	XM_011519840.3,NM_006360.6,NM_001307929.2	GRCh38.p13	chr11:32593910-32593944	RNA	Endogenous	1	All Targets	10480	FALSE	-0.758217	5.93009	-0.0666227	5.92352	-1.15623	0.249069	0.432788	-5.55265
STAT6	41761	STAT6_01	STAT6	XM_011538704.3,NM_003153.5,XM_011538707.3,XM_011538703.3,NR_033659.2,NM_001178081.2,NM_001178079.2,NM_001178078.2,NM_001178080.2,XM_011538708.3,XM_011538705.3	GRCh38.p13	chr12:57099326-57099375	RNA	Endogenous	1	All Targets	6778	FALSE	0.242507	6.32313	-0.0795284	6.32195	-1.15618	0.249093	0.43279	-5.50235
TIMMDC1	45930	TIMMDC1_01	TIMMDC1	NM_016589.4,XM_017006556.1	GRCh38.p13	chr3:119523628-119523677	RNA	Endogenous	1	All Targets	51300	FALSE	-0.286303	5.90193	-0.0713665	5.89594	-1.15585	0.249225	0.43298	-5.55465
GPR84	46837	GPR84_01	GPR84	NM_020370.3,XM_011538495.2	GRCh38.p13	chr12:54362622-54362670	RNA	Endogenous	1	All Targets	53831	FALSE	-0.12563	4.77058	0.0628332	4.74723	1.15561	0.249323	0.43307	-5.62242
PLA2G4D	50746	PLA2G4D_01	PLA2G4D	XR_931798.2,NM_178034.4,XM_011521467.2	GRCh38.p13	chr15:42086313-42087317	RNA	Endogenous	1	All Targets	283748	FALSE	0.589472	5.20302	0.0843566	5.19203	1.15561	0.249323	0.43307	-5.59836
P2RY4	41400	P2RY4_01	P2RY4	NM_002565.3	GRCh38.p13	chrX:70259474-70259514	RNA	Endogenous	1	All Targets	5030	FALSE	0.227176	4.9126	0.0710509	4.88981	1.1554	0.24941	0.433174	-5.62424
SMG1	45259	SMG1_01	SMG1	XM_017023066.2,XM_011545770.1,XM_011545769.3,XM_005255184.4,NM_015092.5,XM_024450199.1,XM_024450198.1,XM_005255182.3,XM_017023067.1,XM_005255183.4	GRCh38.p13	chr16:18829412-18829461	RNA	Endogenous	1	All Targets	23049	FALSE	-0.459208	5.92181	0.0675607	5.91485	1.15535	0.24943	0.433174	-5.56865
ATP6V1A	40841	ATP6V1A_01	ATP6V1A	NM_001690.4	GRCh38.p13	chr3:113798257-113798306	RNA	Endogenous	1	All Targets	523	FALSE	-0.583362	5.53694	0.0678584	5.52751	1.15499	0.249575	0.433386	-5.58704
SMIM41	13292	SMIM41_01	SMIM41	NM_001369216.1	GRCh38.p13	chr12:52079821-52079855	RNA	Endogenous	1	All Targets	113523638	FALSE	-0.33392	4.65583	0.0642998	4.62806	1.15488	0.249621	0.433402	-5.62423
SLC25A47	51465	SLC25A47_01	SLC25A47	NM_207117.4,NM_001350877.2	GRCh38.p13	chr14:100327253-100327287	RNA	Endogenous	1	All Targets	283600	FALSE	-0.104923	5.45387	0.0614265	5.44189	1.15486	0.249631	0.433402	-5.61086
CLEC12B	38559	CLEC12B_01	CLEC12B	NR_135049.1,NM_001129998.2,XM_024448977.1,XM_024448976.1,NM_205852.3,NM_001319242.1,XM_011520663.2,XM_017019295.1,NM_001319241.1,XM_011520658.2	GRCh38.p13	chr12:10012836-10014532,chr12:10012836-10014524	RNA	Endogenous	1	All Targets	387837	FALSE	0.442274	5.23514	0.0806561	5.21687	1.15471	0.249691	0.433466	-5.62986
APP	35950	APP_01	APP	XM_024452075.1,NM_001204303.2,NM_001136131.2,NM_001385253.1,NM_000484.4,NM_001136130.3,NM_001136129.3,NM_001204301.2,NM_201413.3,NM_201414.3,NM_001204302.2,NM_001136016.3	GRCh38.p13	chr21:25955639-25955683	RNA	Endogenous	1	All Targets	351	FALSE	2.50321	7.46002	-0.157553	7.45719	-1.15504	0.249746	0.433522	-5.3594
RPTN	38431	RPTN_01	RPTN	NM_001122965.1	GRCh38.p13	chr1:152157840-152157889	RNA	Endogenous	1	All Targets	126638	FALSE	-0.361512	5.52162	0.0640589	5.50906	1.15433	0.249845	0.433654	-5.6018
CYP1A1	35964	CYP1A1_01	CYP1A1	NM_000499.5,NM_001319217.2,NM_001319216.2	GRCh38.p13	chr15:74722425-74722474	RNA	Endogenous	1	All Targets	1543	FALSE	1.55415	5.39751	0.251754	5.38188	1.15475	0.249878	0.433669	-5.59276
NUDT4	35539	NUDT4_01	NUDT4	NM_001301023.2,XM_011537795.2,NM_001301022.2,XM_011537794.2,NM_001301024.2,NM_199040.4,XM_011537796.2,NM_019094.6	GRCh38.p13	chr12:93402303-93402352	RNA	Endogenous	1	All Targets	11163	FALSE	-0.0672801	5.24174	-0.0823518	5.22803	-1.15405	0.249963	0.433721	-5.61514
EFHC1	39468	EFHC1_01	EFHC1	NR_033327.2,NM_001172420.2,NM_018100.4	GRCh38.p13	chr6:52479140-52479189	RNA	Endogenous	1	All Targets	114327	FALSE	-0.430877	5.36036	0.0641512	5.35104	1.15404	0.249964	0.433721	-5.60958
TERF2IP	46627	TERF2IP_01	TERF2IP	NR_144545.1,NM_018975.4	GRCh38.p13	chr16:75656745-75656794	RNA	Endogenous	1	All Targets	54386	FALSE	-0.782884	5.82072	0.0688877	5.8091	1.15401	0.249977	0.433721	-5.59136
RAB37	36808	RAB37_01	RAB37	NM_001330471.1,NM_175738.5,NM_001006638.3,NM_001163990.2,NM_001163989.1	GRCh38.p13	chr17:74746879-74746928	RNA	Endogenous	1	All Targets	326624	FALSE	0.637093	5.26566	0.0736947	5.25303	1.15392	0.250012	0.433742	-5.59307
ZSCAN25	49691	ZSCAN25_01	ZSCAN25	NM_001350979.2,XM_011515907.2,NM_001350986.2,XM_011515905.2,NM_001350982.2,XM_011515910.2,XM_011515909.2,NM_001350981.2,XR_927402.2,NM_001350984.2,NM_001350983.2,NM_001350980.2,NM_001350985.2,NM_145115.3,XM_017011824.1	GRCh38.p13	chr7:99619656-99619695	RNA	Endogenous	1	All Targets	221785	FALSE	-0.136314	5.69151	0.0703948	5.68873	1.15386	0.250038	0.433746	-5.54476
IL21R	47298	IL21R_01	IL21R	NM_021798.4,XM_011545857.3,NM_181079.5,NM_181078.3,XM_011545858.3,XM_017023257.2	GRCh38.p13	chr16:27449677-27449722	RNA	Endogenous	1	All Targets	50615	FALSE	0.655892	5.77669	0.0734874	5.76697	1.15369	0.250109	0.433791	-5.57321
CYP2C19	36139	CYP2C19_01	CYP2C19	NM_000769.4	GRCh38.p13	chr10:94820510-94820559	RNA	Endogenous	1	All Targets	1557	FALSE	-0.0260505	4.88916	0.0683947	4.8695	1.15369	0.25011	0.433791	-5.63184
MT2A	43470	MT2A_01	MT2A	NM_005953.5	GRCh38.p13	chr16:56609318-56609353	RNA	Endogenous	1	All Targets	4502	FALSE	1.49259	6.2635	0.186303	6.25208	1.15412	0.250139	0.4338	-5.58318
PRKCB	51559	PRKCB_01	PRKCB	NM_002738.7,NM_212535.3	GRCh38.p13	chr16:24185471-24185520	RNA	Endogenous	1	All Targets	5579	FALSE	1.27993	5.24193	0.0793112	5.22212	1.15348	0.250194	0.433852	-5.6371
TULP4	36850	TULP4_01	TULP4	NM_001007466.3,XM_017011070.1,NM_020245.5,XM_011535946.1	GRCh38.p13	chr6:158494790-158494839	RNA	Endogenous	1	All Targets	56995	FALSE	-0.623778	5.2268	-0.0628186	5.21094	-1.15321	0.250305	0.433852	-5.62515
RLBP1	35843	RLBP1_01	RLBP1	XM_017022460.1,NM_000326.5,XM_011521870.2	GRCh38.p13	chr15:89211822-89211871	RNA	Endogenous	1	All Targets	6017	FALSE	0.461757	4.98322	0.0719523	4.96425	1.15318	0.250316	0.433852	-5.62995
OR9G4	36719	OR9G4_01	OR9G4	NM_001005284.1	GRCh38.p13	chr11:56743126-56743175	RNA	Endogenous	1	All Targets	283189	FALSE	-0.195645	5.42847	0.0584137	5.41093	1.15306	0.250366	0.433852	-5.63899
EFL1	47780	EFL1_01	EFL1	XM_011522000.1,NR_136410.1,NM_001040610.2,NM_001322845.1,NM_024580.6,NM_001322844.1,XM_024450048.1	GRCh38.p13	chr15:82157747-82157796	RNA	Endogenous	1	All Targets	79631	FALSE	-0.909461	5.45386	0.062014	5.44495	1.15298	0.250398	0.433852	-5.59432
IQSEC1	45128	IQSEC1_01	IQSEC1	XM_011534311.2,XM_011534305.2,XM_011534312.2,XM_024453846.1,XM_011534313.2,NM_001330619.3,XM_011534306.3,XM_011534307.2,NM_001376938.2,XM_011534308.2,XM_011534314.2,NM_014869.8,NM_001134382.3,XM_024453845.1	GRCh38.p13	chr3:12898581-12898630	RNA	Endogenous	1	All Targets	9922	FALSE	0.0243672	5.46535	0.0805114	5.45303	1.15293	0.250418	0.433852	-5.61627
HEY1	44414	HEY1_01	HEY1	NM_001282851.1,NM_012258.4,NM_001040708.1	GRCh38.p13	chr8:79765618-79765667	RNA	Endogenous	1	All Targets	23462	FALSE	0.00299305	5.3213	0.0844225	5.30946	1.15291	0.250427	0.433852	-5.58197
HYLS1	38683	HYLS1_01	HYLS1	XM_017017320.1,NM_001134793.2,XM_017017321.1,NM_001377269.1,NM_145014.2,XM_011542659.2,NM_001377270.1	GRCh38.p13	chr11:125900058-125900097	RNA	Endogenous	1	All Targets	219844	FALSE	-0.281503	5.04205	-0.0628554	5.01965	-1.15291	0.250428	0.433852	-5.6545
VWA5A	38581	VWA5A_01	VWA5A	NM_014622.4,NM_198315.2,NM_001130142.2,XM_011542828.2	GRCh38.p13	chr11:124123021-124123070	RNA	Endogenous	1	All Targets	4013	FALSE	-0.0263702	5.65743	-0.0676583	5.65541	-1.1529	0.250431	0.433852	-5.56141
TMEM200B	36469	TMEM200B_01	TMEM200B	XM_011541457.2,NM_001003682.4,NM_001171868.1	GRCh38.p13	chr1:29120618-29120662	RNA	Endogenous	1	All Targets	399474	FALSE	0.153685	5.02698	0.0751372	5.01502	1.15287	0.250444	0.433852	-5.6083
GDF1	40722	GDF1_01	GDF1,CERS1	NM_001492.6,NM_021267.5	GRCh38.p13	chr19:18868677-18868711	RNA	Endogenous	1	All Targets	2657	FALSE	0.336469	5.74417	0.0668712	5.72825	1.15281	0.250466	0.433852	-5.63614
SAR1B	37456	SAR1B_01	SAR1B	NM_001033503.3,NM_016103.4	GRCh38.p13	chr5:134606886-134606935	RNA	Endogenous	1	All Targets	51128	FALSE	-0.385886	5.9454	0.0723557	5.9403	1.15281	0.250468	0.433852	-5.53775
FOLR3	36163	FOLR3_01	FOLR3	NM_000804.4,NM_001318045.2,XM_011544876.1	GRCh38.p13	chr11:72139459-72139604	RNA	Endogenous	1	All Targets	2352	FALSE	0.380614	4.55391	0.0738524	4.53291	1.1528	0.250471	0.433852	-5.61602
CT55	37401	CT55_01	CT55	NM_017863.2,NM_001031705.3,XM_005262427.1	GRCh38.p13	chrX:135160539-135169626	RNA	Endogenous	1	All Targets	54967	FALSE	0.347886	5.14794	0.0768685	5.13971	1.15238	0.250645	0.434088	-5.58162
C2CD4A	51485	C2CD4A_01	C2CD4A	NM_207322.3	GRCh38.p13	chr15:62069169-62069218	RNA	Endogenous	1	All Targets	145741	FALSE	0.406334	4.48291	0.0758429	4.45215	1.15236	0.250653	0.434088	-5.61793
HPDL	48648	HPDL_01	HPDL	NM_032756.3	GRCh38.p13	chr1:45328073-45328119	RNA	Endogenous	1	All Targets	84842	FALSE	-0.316545	4.87504	-0.072059	4.85143	-1.15145	0.251026	0.434632	-5.63238
ABCA12	45537	ABCA12_01	ABCA12	XM_011510951.2,NM_173076.3,NM_015657.3,NR_103740.2	GRCh38.p13	chr2:214986665-214986714	RNA	Endogenous	1	All Targets	26154	FALSE	-0.299019	4.92654	0.0645117	4.90538	1.15143	0.251034	0.434632	-5.6316
OR6M1	36727	OR6M1_01	OR6M1	NM_001005325.1	GRCh38.p13	chr11:123806224-123806273	RNA	Endogenous	1	All Targets	390261	FALSE	-0.0720865	4.84959	0.0670695	4.83548	1.15142	0.251038	0.434632	-5.61119
ZNF326	35444	ZNF326_01	ZNF326	NM_001320185.2,XM_005270779.4,XM_011541290.2,NM_182976.4,NM_182975.3,NM_181781.4	GRCh38.p13	chr1:89998110-89998146	RNA	Endogenous	1	All Targets	284695	FALSE	-0.477649	5.21719	-0.0662874	5.19755	-1.15129	0.251091	0.43466	-5.64442
C20orf141	49145	C20orf141_01	C20orf141	NM_080739.2,NM_001256538.2	GRCh38.p13	chr20:2815622-2815658	RNA	Endogenous	1	All Targets	128653	FALSE	0.00470403	4.87347	0.0665374	4.85062	1.15119	0.251132	0.43466	-5.63262
FGB	42956	FGB_01	FGB	NM_005141.5,NM_001184741.1,NM_001382763.1,NM_001382759.1,NM_001382765.1,NM_001382764.1,NM_001382761.1,NM_001382760.1	GRCh38.p13	chr4:154569529-154569578	RNA	Endogenous	1	All Targets	2244	FALSE	-0.0153298	5.50594	0.064673	5.49743	1.15118	0.251135	0.43466	-5.59102
TCP11X2	13418	TCP11X2_01	TCP11X1,TCP11X2	NM_001368158.1,NM_001277423.1	GRCh38.p13	chrX:102223850-102223885,chrX:102463225-102463260	RNA	Endogenous	1	All Targets	100996631	FALSE	0.0391341	4.33492	0.0743617	4.30638	1.15116	0.251147	0.43466	-5.60597
LRMDA	48360	LRMDA_01	LRMDA	NR_131178.1,NM_032024.4,NM_001305581.2	GRCh38.p13	chr10:76047303-76058714	RNA	Endogenous	1	All Targets	83938	FALSE	-0.12866	5.72919	0.0712805	5.72292	1.151	0.251211	0.434731	-5.55985
CHRDL2	40300	CHRDL2_01	CHRDL2	NM_001304391.1,NM_001278473.3,NM_015424.6,NM_001304416.1,NM_001304417.1,NM_001304415.1,NM_001304390.1	GRCh38.p13	chr11:74706501-74706536	RNA	Endogenous	1	All Targets	25884	FALSE	0.807943	4.91012	0.094215	4.89702	1.15116	0.251245	0.43475	-5.62283
RBM7	40365	RBM7_01	RBM7	NM_001286046.2,NM_001286045.2,NM_001286048.2,NM_001286047.2,NM_016090.4	GRCh38.p13	chr11:114407603-114407652	RNA	Endogenous	1	All Targets	10179	FALSE	-0.433036	5.8663	0.0657313	5.86258	1.15078	0.251299	0.434803	-5.54974
TIMP3	35865	TIMP3_01	TIMP3	NM_000362.5	GRCh38.p13	chr22:32859196-32859245	RNA	Endogenous	1	All Targets	7078	FALSE	1.49825	6.54776	0.159677	6.54946	1.15117	0.251343	0.434805	-5.48571
VNN2	42664	VNN2_01	VNN2	NR_110145.1,NR_034174.2,NR_110144.1,XM_006715593.3,NM_001242350.3,NR_034173.2,NM_004665.6,XR_002956311.1,NR_110146.1,NR_110143.1,XM_017011408.1,XM_017011409.1,NM_078488.3	GRCh38.p13	chr6:132743995-132744044	RNA	Endogenous	1	All Targets	8875	FALSE	0.222403	5.64808	-0.0727641	5.64031	-1.15067	0.251347	0.434805	-5.58195
PRSS48	51091	PRSS48_01	PRSS48	XM_011531921.3,NM_183375.4,NM_001353611.1,XM_011531922.2	GRCh38.p13	chr4:151283152-151283201	RNA	Endogenous	1	All Targets	345062	FALSE	-0.190873	4.64524	0.0662387	4.61911	1.15048	0.251424	0.434862	-5.62496
SUMO2	44077	SUMO2_01	SUMO2	NM_006937.4,NM_001005849.2	GRCh38.p13	chr17:75182823-75182857	RNA	Endogenous	1	All Targets	6613	FALSE	0.894465	6.94305	0.0881359	6.93924	1.15047	0.251426	0.434862	-5.43883
GJC3	50893	GJC3_01	GJC3	NM_181538.3	GRCh38.p13	chr7:99928927-99928971	RNA	Endogenous	1	All Targets	349149	FALSE	-0.469085	5.38277	-0.0661453	5.364	-1.15041	0.251454	0.434869	-5.65092
TLCD5	39738	TLCD5_01	TLCD5	NM_001198670.2,NM_001198674.2,NM_001198671.2,NM_001198675.2,NM_001198672.2,NM_001198673.2,NM_174926.3	GRCh38.p13	chr11:120330486-120330535	RNA	Endogenous	1	All Targets	219902	FALSE	0.145811	5.07548	0.0793749	5.06584	1.15029	0.251501	0.434911	-5.5967
GABRA5	36168	GABRA5_01	GABRA5	XM_006720459.2,XM_005268258.2,NM_001165037.1,NM_000810.4,XM_017022056.1,XM_017022055.1	GRCh38.p13	chr15:26914878-26937226	RNA	Endogenous	1	All Targets	2558	FALSE	0.0794132	5.35428	0.0702854	5.34133	1.15007	0.251592	0.435027	-5.59104
MSH5	50380	MSH5_01	MSH5,MSH5-SAPCD1	NM_172166.4,NM_172165.3,NM_002441.4,NR_037846.1,NM_025259.5	GRCh38.p13	chr6:31743905-31743954	RNA	Endogenous	1	All Targets	4439	FALSE	-0.342666	5.17154	0.0656817	5.15252	1.14995	0.251641	0.435072	-5.64126
H2BE1	12177	H2BE1_01	H2BE1	NM_001369125.1	GRCh38.p13	chr7:151210211-151210245	RNA	Endogenous	1	All Targets	114483833	FALSE	-0.183104	4.68527	0.0712328	4.66511	1.1497	0.251742	0.435206	-5.61709
PINLYP	39662	PINLYP_01	PINLYP	NM_001193622.1,NM_001321124.1,XM_011526971.2,NM_001193621.2	GRCh38.p13	chr19:43581875-43581924	RNA	Endogenous	1	All Targets	390940	FALSE	0.17194	4.56835	0.0712085	4.53876	1.14965	0.251765	0.435206	-5.63334
VHL	36003	VHL_01	VHL	NM_000551.4,NM_198156.3,NM_001354723.2	GRCh38.p13	chr3:10150392-10150440	RNA	Endogenous	1	All Targets	7428	FALSE	-0.491234	6.19537	-0.077019	6.18475	-1.14954	0.251812	0.435246	-5.55512
MYOT	38755	MYOT_01	MYOT	XM_017010061.1,XM_017010060.1,NM_001300911.2,NM_006790.3,NM_001135940.2,XM_017010062.1	GRCh38.p13	chr5:137883516-137883565	RNA	Endogenous	1	All Targets	9499	FALSE	-0.46529	5.18066	-0.0582297	5.15672	-1.14939	0.25187	0.435307	-5.65978
MTREX	51993	MTREX_01	MTREX	NM_015360.5	GRCh38.p13	chr5:55308017-55308055	RNA	Endogenous	1	All Targets	23517	FALSE	-0.895291	5.97942	-0.0658897	5.97243	-1.14913	0.25198	0.435423	-5.56006
ABHD6	46941	ABHD6_01	ABHD6	NM_020676.6,XM_005265334.4,XM_005265335.3,NM_001320126.2	GRCh38.p13	chr3:58256672-58267204	RNA	Endogenous	1	All Targets	57406	FALSE	-0.415004	4.57483	0.0655142	4.54738	1.14908	0.251999	0.435423	-5.6374
KCTD4	51185	KCTD4_01	KCTD4	NM_198404.3	GRCh38.p13	chr13:45194356-45194405	RNA	Endogenous	1	All Targets	386618	FALSE	-0.0267418	4.93643	-0.0662414	4.91596	-1.14906	0.252007	0.435423	-5.64989
SCAMP2	43311	SCAMP2_01	SCAMP2	NM_001320778.2,XM_017021856.1,NM_005697.5	GRCh38.p13	chr15:74851360-74851399	RNA	Endogenous	1	All Targets	10066	FALSE	-0.0463527	5.8101	-0.0748245	5.79871	-1.14874	0.252137	0.435546	-5.59281
ZNF571	45904	ZNF571_01	ZNF571	XM_017026855.1,XM_017026857.2,XM_017026859.2,XM_017026858.1,NM_001321272.1,XM_011527024.2,XM_017026860.1,XM_024451531.1,NM_016536.5,XM_017026856.1,NM_001290314.1	GRCh38.p13	chr19:37566171-37566220	RNA	Endogenous	1	All Targets	51276	FALSE	-0.163286	4.82967	0.0712485	4.81247	1.14874	0.25214	0.435546	-5.62949
SSBP4	36967	SSBP4_01	SSBP4	XM_017026434.2,NM_001009998.4,XM_017026433.1,XM_017026432.1,XM_017026437.1,NM_032627.5,XM_006722665.4,XM_017026436.1,XR_936163.3,XM_006722668.2,XM_017026435.1,XM_006722666.2,XR_936164.3,XM_005259790.3,XM_017026431.1	GRCh38.p13	chr19:18427385-18427419	RNA	Endogenous	1	All Targets	170463	FALSE	-0.81183	6.15237	0.0738382	6.14367	1.14868	0.252163	0.435546	-5.55893
PHF5A	48649	PHF5A_01	PHF5A	NM_032758.4	GRCh38.p13	chr22:41468630-41468679	RNA	Endogenous	1	All Targets	84844	FALSE	-0.208278	6.05735	0.0721986	6.05112	1.14864	0.25218	0.435546	-5.55279
OMP	43614	OMP_01	OMP	NM_006189.1	GRCh38.p13	chr11:77103282-77103324	RNA	Endogenous	1	All Targets	4975	FALSE	-0.287307	5.23122	-0.0740004	5.21475	-1.14859	0.252199	0.435546	-5.63333
MAP1A	41277	MAP1A_01	MAP1A	NM_002373.6	GRCh38.p13	chr15:43521607-43521656	RNA	Endogenous	1	All Targets	4130	FALSE	0.10884	5.24913	0.066463	5.23356	1.14855	0.252218	0.435546	-5.62424
MAN1C1	46844	MAN1C1_01	MAN1C1	XR_001737334.1,NM_001385182.1,NM_001385183.1,XR_001737333.1,NM_001289010.2,NM_020379.4,XM_017001861.1,XM_017001860.1,NM_001385184.1	GRCh38.p13	chr1:25686443-25686492	RNA	Endogenous	1	All Targets	57134	FALSE	1.33203	5.80249	0.176903	5.79513	1.14894	0.252261	0.435579	-5.56254
GRIFIN	34606	GRIFIN_01	GRIFIN	XM_011515405.2,NM_001291784.1	GRCh38.p13	chr7:2475228-2475262	RNA	Endogenous	1	All Targets	402635	FALSE	0.220367	5.0402	0.0738341	5.02355	1.14826	0.252337	0.435631	-5.61852
DSPP	44754	DSPP_01	DSPP	NM_014208.3	GRCh38.p13	chr4:87612657-87612701	RNA	Endogenous	1	All Targets	1834	FALSE	0.0736521	5.18071	-0.067866	5.16947	-1.14826	0.252338	0.435631	-5.6071
ZBTB26	47088	ZBTB26_01	ZBTB26	NM_020924.4,NM_001304363.2,NM_001304364.1	GRCh38.p13	chr9:122919117-122919164	RNA	Endogenous	1	All Targets	57684	FALSE	-0.241336	4.88656	0.0643871	4.86763	1.14814	0.252385	0.43566	-5.62882
SPIN4	37099	SPIN4_01	SPIN4	NM_001012968.3	GRCh38.p13	chrX:63350295-63350344	RNA	Endogenous	1	All Targets	139886	FALSE	-0.570189	5.07746	0.0639525	5.06109	1.1481	0.252401	0.43566	-5.62953
TMEM14A	44701	TMEM14A_01	TMEM14A	NM_014051.4,XM_024446409.1	GRCh38.p13	chr6:52681867-52684079	RNA	Endogenous	1	All Targets	28978	FALSE	-0.201153	5.88976	0.0667038	5.88592	1.14799	0.252446	0.435697	-5.54297
TNFSF4	41871	TNFSF4_01	TNFSF4	NM_003326.5,NM_001297562.2,XM_017002230.1,XM_017002228.1,XM_017002229.1,XM_011509964.2	GRCh38.p13	chr1:173186579-173186628	RNA	Endogenous	1	All Targets	7292	FALSE	-0.160109	4.81399	0.0622145	4.78672	1.14721	0.252771	0.436217	-5.64983
KCTD13	35366	KCTD13_01	KCTD13	NM_178863.5,XM_011545783.3,XM_017023104.2,XM_017023105.2,NR_110933.2,XR_001751887.2,XR_950767.3,XM_017023106.2,XR_001751888.2,XM_011545784.3	GRCh38.p13	chr16:29923303-29923342	RNA	Endogenous	1	All Targets	253980	FALSE	-0.534721	5.47241	0.0733625	5.46424	1.14707	0.252828	0.436276	-5.60989
SLC1A1	42359	SLC1A1_01	SLC1A1	XM_017015042.1,XM_011518008.3,XM_017015043.1,NM_004170.6,XM_011518009.3,XM_011518010.1,XM_011518007.1	GRCh38.p13	chr9:4586798-4586847	RNA	Endogenous	1	All Targets	6505	FALSE	0.426704	4.96285	0.0892834	4.94054	1.14714	0.252879	0.436314	-5.65199
NLRP3	37881	NLRP3_01	NLRP3	NM_001243133.2,XM_024452874.1,XM_017000181.1,NM_001127461.3,XM_024452862.1,XM_011544048.2,NM_001079821.3,NM_004895.5,NM_001127462.3,XM_017000182.1,NM_183395.3	GRCh38.p13	chr1:247419072-247423273	RNA	Endogenous	1	All Targets	114548	FALSE	0.118075	5.09813	0.0802216	5.08554	1.1469	0.252897	0.436314	-5.62415
CPNE7	50297	CPNE7_01	CPNE7	NM_014427.5,XM_017023140.2,NM_153636.3,XM_017023139.2,XM_011523000.1,XM_011523001.3,XM_017023138.2,XM_017023141.1	GRCh38.p13	chr16:89589906-89591010	RNA	Endogenous	1	All Targets	27132	FALSE	-0.0819971	5.42273	0.0667782	5.41464	1.14673	0.252965	0.43636	-5.59383
ACADVL	40190	ACADVL_01	ACADVL	XM_011523830.2,NM_001270447.1,XR_934022.2,NM_001270448.1,XM_024450741.1,XR_934021.2,XM_011523829.2,NM_000018.4,NM_001033859.2,XR_934023.2,XM_006721516.3	GRCh38.p13	chr17:7220656-7220794	RNA	Endogenous	1	All Targets	37	FALSE	1.1896	7.06062	-0.0990974	7.05598	-1.14672	0.25297	0.43636	-5.41981
NUBP1	34597	NUBP1_01	NUBP1	NM_001323596.1,NM_001278506.1,NM_001323595.1,NM_002484.4,NM_001323594.1,XM_017023252.1,NM_001323597.1	GRCh38.p13	chr16:10747174-10747219	RNA	Endogenous	1	All Targets	4682	FALSE	-0.292678	5.90763	0.0677365	5.90528	1.14663	0.253008	0.436384	-5.55523
CDKN1B	42288	CDKN1B_01	CDKN1B	NM_004064.5	GRCh38.p13	chr12:12717790-12717839	RNA	Endogenous	1	All Targets	1027	FALSE	-0.666035	6.90945	0.0720142	6.90447	1.14639	0.253109	0.436519	-5.48844
PDE6A	35925	PDE6A_01	PDE6A	XM_017009572.2,XM_011537654.2,XM_011537650.2,XM_011537651.2,NM_000440.3,XM_011537652.1,XM_011537653.2	GRCh38.p13	chr5:149884796-149884845	RNA	Endogenous	1	All Targets	5145	FALSE	-0.0384616	4.95151	0.063222	4.93403	1.14605	0.253246	0.436715	-5.62573
DPP10	36537	DPP10_01	DPP10	NM_001178037.2,NM_001321910.2,XM_017004566.1,NM_001321913.2,NM_001321905.2,NM_001321911.2,NM_001321908.2,NM_001321912.2,NM_020868.6,NM_001321909.2,XM_024453023.1,NM_001004360.4,NM_001321906.2,NM_001321914.2,NM_001178034.1,NM_001178036.2,NM_001321907.2	GRCh38.p13	chr2:115842549-115842598	RNA	Endogenous	1	All Targets	57628	FALSE	0.0228631	5.10166	0.0771622	5.08454	1.14574	0.253377	0.436856	-5.63203
PTPA	47177	PTPA_01	PTPA	NM_178000.3,NM_001193397.1,XM_011518838.2,XM_011518837.2,NM_021131.5,XM_017014888.2,NM_178001.2,XM_011518836.2,NM_001271832.1,XM_011518835.2,NM_178003.3,XM_011518834.2	GRCh38.p13	chr9:129137665-129142466	RNA	Endogenous	1	All Targets	5524	FALSE	-0.0833837	5.50545	0.070813	5.49412	1.14569	0.253397	0.436856	-5.61269
CPN2	37989	CPN2_01	CPN2	NM_001291988.2,XM_005269280.4,NM_001080513.4	GRCh38.p13	chr3:194340824-194340873	RNA	Endogenous	1	All Targets	1370	FALSE	-0.0850376	4.955	0.0705118	4.93689	1.14568	0.253398	0.436856	-5.62736
CEACAM7	44054	CEACAM7_01	CEACAM7	NM_001291485.2,NM_006890.5	GRCh38.p13	chr19:41673511-41673560	RNA	Endogenous	1	All Targets	1087	FALSE	-0.342986	4.89948	0.0598893	4.88389	1.14524	0.253584	0.437136	-5.63704
LPAR5	46854	LPAR5_01	LPAR5	NM_020400.6,NM_001142961.1	GRCh38.p13	chr12:6619590-6619639	RNA	Endogenous	1	All Targets	57121	FALSE	0.0707689	5.14524	-0.0752638	5.1323	-1.14517	0.253612	0.437144	-5.61876
DHX33	39795	DHX33_01	DHX33	NM_001199699.2,XM_017024877.1,NM_020162.4,XR_934069.2,XR_001752570.2	GRCh38.p13	chr17:5448876-5450232	RNA	Endogenous	1	All Targets	56919	FALSE	-0.229897	5.41693	0.0744828	5.4081	1.14503	0.253668	0.4372	-5.59986
CR1L	50635	CR1L_01	CR1L	NM_175710.2	GRCh38.p13	chr1:207645231-207645280	RNA	Endogenous	1	All Targets	1379	FALSE	0.0665032	5.27862	0.0737651	5.26607	1.14474	0.253787	0.437364	-5.62171
AOPEP	35510	AOPEP_01	AOPEP	XR_001746403.2,XM_011519119.2,XM_017015233.1,XM_011519123.3,XM_011519122.3,NM_001386061.1,NR_169864.1,NM_001386072.1,NR_169866.1,NM_001386066.1,NM_001386067.1,XM_005252284.3,XR_001746402.2,XM_011519134.3,XR_929853.2,NM_001193329.3,XM_017015232.2,XM_011519130.2,XM_011519129.2,XR_929855.2,NR_169863.2,XM_011519132.1,NM_001386075.1,NM_032823.5,XR_929854.2,NM_001386074.1,NR_169862.1,XR_929857.2,NM_001193331.3,NM_001386073.1,XR_929856.3,XM_011519121.3,XR_001746404.2,NM_001386076.1,NM_001386069.1,NR_169865.1,XM_017015235.2,NM_001386071.1,XM_017015234.2,NM_001386070.1,XM_011519127.2,XM_017015237.2,XM_017015236.2,NM_001386068.1,XM_017015229.1,XM_011519120.3,XM_006717306.2,NM_001386062.2,XR_929852.2,XM_017015231.2,NM_001386063.2,XM_017015230.2	GRCh38.p13	chr9:94800952-94800993	RNA	Endogenous	1	All Targets	84909	FALSE	0.00233377	4.8883	0.0708737	4.87299	1.14443	0.253918	0.437551	-5.63177
APOD	40815	APOD_01	APOD	NM_001647.4	GRCh38.p13	chr3:195569119-195571309	RNA	Endogenous	1	All Targets	347	FALSE	1.43079	5.15526	0.165112	5.14209	1.14479	0.253969	0.437583	-5.62952
ACVR1B	46822	ACVR1B_01	ACVR1B	NM_020327.3,NM_020328.4,NM_004302.5,XM_011538967.3,XM_011538966.3,XM_017020201.2	GRCh38.p13	chr12:51976483-51976532	RNA	Endogenous	1	All Targets	91	FALSE	-0.521157	5.18755	0.0633478	5.17221	1.14424	0.253996	0.437583	-5.63846
IFITM1	42038	IFITM1_01	IFITM1	NM_003641.5	GRCh38.p13	chr11:315088-315137	RNA	Endogenous	1	All Targets	8519	FALSE	2.31838	6.03467	-0.133861	6.0185	-1.14469	0.254007	0.437583	-5.62115
ALG2	48768	ALG2_01	ALG2	NR_024532.2,NM_033087.4	GRCh38.p13	chr9:99218220-99218264	RNA	Endogenous	1	All Targets	85365	FALSE	-0.531233	5.30006	-0.0729287	5.28961	-1.14411	0.254047	0.437612	-5.62036
ZBTB45	48662	ZBTB45_01	ZBTB45	NM_001316982.1,NM_032792.4,NM_001316979.2,NM_001316980.1,XM_006723445.3,NM_001316978.2,NM_001316981.2	GRCh38.p13	chr19:58513876-58513915	RNA	Endogenous	1	All Targets	84878	FALSE	-0.413195	5.20291	-0.0639714	5.18966	-1.14404	0.254079	0.437619	-5.63103
NANOGNB	12649	NANOGNB_01	NANOGNB	NM_001145465.1	GRCh38.p13	chr12:7770172-7770216	RNA	Endogenous	1	All Targets	360030	FALSE	-0.350997	5.30972	0.0616669	5.30088	1.14398	0.254102	0.437619	-5.59399
ZNF490	13719	ZNF490_01	ZNF490	NM_020714.3	GRCh38.p13	chr19:12609166-12609200	RNA	Endogenous	1	All Targets	57474	FALSE	-0.621049	5.22439	0.0553822	5.20903	1.14393	0.254122	0.437619	-5.64388
GALNT14	47773	GALNT14_01	GALNT14	NM_001253827.1,XM_017004907.1,XM_017004906.1,XR_001738942.1,NM_001253826.2,NM_001329096.2,NM_001329097.2,XR_001738941.1,NM_024572.4,NM_001329095.2,XR_001738943.1	GRCh38.p13	chr2:30910975-30911022	RNA	Endogenous	1	All Targets	79623	FALSE	0.10881	4.68477	-0.0824724	4.65823	-1.14385	0.25417	0.437662	-5.64098
CCDC141	50514	CCDC141_01	CCDC141	XR_001738715.2,XM_011510991.3,NM_001316745.2,XM_017003867.2,XM_011510992.3,XM_017003869.2,XM_011510993.3,XM_017003868.2,NM_173648.4	GRCh38.p13	chr2:179049869-179049913	RNA	Endogenous	1	All Targets	285025	FALSE	0.682832	5.20884	0.0665102	5.18865	1.14359	0.254266	0.437786	-5.64399
SFI1	40129	SFI1_01	SFI1	XM_011530581.3,XM_011530577.2,XM_011530580.2,XM_017029143.1,NM_001007467.3,XM_005261868.2,NM_001258326.2,XM_011530570.2,XM_017029142.1,XM_011530571.2,NM_014775.4,XM_024452308.1,XM_017029154.2,XM_011530575.2,NM_001258327.2,XM_017029148.1,XM_017029144.1,XM_017029149.2,XM_017029145.1,XM_017029153.1,XM_017029152.1,XM_017029146.2,XM_017029151.2,XM_024452309.1,XM_017029150.2,XM_017029139.2,XM_024452311.1,XM_017029141.2,XM_024452310.1,XM_011530574.3,XM_017029159.2,XM_017029158.1,XM_017029147.1,XM_011530579.3,XM_017029157.1,XM_006724390.3,XM_017029140.1,XM_011530583.2,XM_017029156.2,XM_011530582.2,NM_001258325.1,XM_011530576.2,XM_017029155.1	GRCh38.p13	chr22:31557013-31561292	RNA	Endogenous	1	All Targets	9814	FALSE	-0.592666	5.78798	0.0653494	5.78008	1.14346	0.254317	0.437823	-5.58997
SMIM31	51683	SMIM31_01	SMIM31	NM_001352885.1	GRCh38.p13	chr4:164754296-164754345	RNA	Endogenous	1	All Targets	100505989	FALSE	0.250781	4.72459	0.0700618	4.70333	1.14342	0.254334	0.437823	-5.63714
KCNA6	41193	KCNA6_01	KCNA6	XM_005253686.3,XM_017019270.1,XM_011520955.2,XM_017019272.1,XM_017019271.1,NM_002235.3	GRCh38.p13	chr12:4812028-4812077	RNA	Endogenous	1	All Targets	3742	FALSE	0.257019	5.00204	0.0671056	4.98527	1.1431	0.254467	0.438011	-5.63279
ACAA1	38588	ACAA1_01	ACAA1	XM_011533650.2,NR_024024.1,NM_001130410.1,NM_001607.4,XM_006713122.1,XM_006713123.2	GRCh38.p13	chr3:38123110-38125601	RNA	Endogenous	1	All Targets	30	FALSE	0.960136	6.256	0.0835865	6.25162	1.14293	0.254537	0.438091	-5.51986
MPPE1	47606	MPPE1_01	MPPE1	NM_001319154.2,NM_023075.6,XM_017025926.2,NM_001330563.2,XM_011525731.3,XM_017025927.2,XM_006722346.3,XM_017025928.1,XR_001753261.1,NM_001242904.2,XR_935068.3,NR_040243.2,NR_040242.4,XM_017025929.2,XM_011525734.2,XM_006722340.3,XM_017025931.1,XM_006722341.4,XM_017025930.2,XM_006722342.4,XR_001753265.2,XM_006722343.3,XR_001753264.2,XM_011525732.2,NR_040241.2,XR_002958183.1,XM_017025922.2,XM_006722345.4,XR_001753263.2,XM_017025923.2,XM_006722348.2,XR_001753262.2,XR_002958184.1,XM_017025920.2,XM_024451237.1,XM_017025924.2,XM_017025925.1	GRCh38.p13	chr18:11886982-11888674	RNA	Endogenous	1	All Targets	65258	FALSE	-0.516762	5.30269	0.0689585	5.28894	1.14272	0.254623	0.438199	-5.63611
TMEM81	51387	TMEM81_01	TMEM81	NM_203376.2	GRCh38.p13	chr1:205083949-205083998	RNA	Endogenous	1	All Targets	388730	FALSE	-0.313558	4.8778	0.0539595	4.85502	1.14261	0.25467	0.438241	-5.64339
FSHB	35971	FSHB_01	FSHB	NM_000510.4,NM_001382289.1,NM_001018080.3	GRCh38.p13	chr11:30233892-30233928	RNA	Endogenous	1	All Targets	2488	FALSE	0.0724587	4.47658	0.074013	4.45033	1.14238	0.254765	0.438362	-5.62467
LRRK2	51259	LRRK2_01	LRRK2	NM_198578.4,XM_005268629.4,XM_011537881.3,XM_011537877.3,XM_024448833.1,XM_017018786.2,XM_017018787.1,XM_017018789.2,XM_011537882.3,XR_001748574.2	GRCh38.p13	chr12:40298381-40298430	RNA	Endogenous	1	All Targets	120892	FALSE	0.402089	4.95774	0.0714584	4.93985	1.14218	0.254847	0.438463	-5.63578
TLCD2	13452	TLCD2_01	TLCD2	NM_001164407.2	GRCh38.p13	chr17:1708158-1708192	RNA	Endogenous	1	All Targets	727910	FALSE	-0.207275	4.73185	-0.0704124	4.71055	-1.14198	0.254931	0.438545	-5.63588
PRKCQ	43664	PRKCQ_01	PRKCQ	NM_001323265.1,XM_024448077.1,XM_024448076.1,XM_005252496.4,NM_006257.5,XM_005252497.4,NM_001323267.1,NM_001323266.2,NM_001282645.1,NM_001282644.2,NM_001242413.2	GRCh38.p13	chr10:6478995-6479044	RNA	Endogenous	1	All Targets	5588	FALSE	0.413239	4.76611	0.06631	4.74128	1.14191	0.25496	0.438545	-5.64652
OR10A7	36715	OR10A7_01	OR10A7	NM_001005280.1	GRCh38.p13	chr12:55221511-55221560	RNA	Endogenous	1	All Targets	121364	FALSE	0.304534	5.49202	0.0742606	5.48379	1.14186	0.25498	0.438545	-5.59118
IFNAR2	36222	IFNAR2_01	IFNAR2	NM_001289128.1,NM_207585.2,NM_207584.3,NM_001289126.1,NM_000874.5,NM_001385054.1,NM_001385055.1,NM_001289125.3	GRCh38.p13	chr21:33246804-33246843	RNA	Endogenous	1	All Targets	3455	FALSE	-0.449606	5.77428	-0.0639288	5.76568	-1.14184	0.254988	0.438545	-5.57988
ATG4B	44598	ATG4B_01	ATG4B	XM_005246992.4,XM_005246993.3,XM_017003640.1,XM_005246995.4,NM_178326.3,XM_024452765.1,XM_005246996.2,XM_017003638.1,XM_017003639.2,NM_013325.5,XM_017003637.1	GRCh38.p13	chr2:241651109-241651310	RNA	Endogenous	1	All Targets	23192	FALSE	-0.853449	5.60218	-0.0645633	5.59371	-1.14164	0.255073	0.438651	-5.59358
EDNRA	41003	EDNRA_01	EDNRA	NM_001957.4,NR_148963.2,NR_148964.2,NR_045958.2,NM_001166055.1	GRCh38.p13	chr4:147535966-147536015	RNA	Endogenous	1	All Targets	1909	FALSE	-0.0598437	5.15576	0.0745658	5.13666	1.14142	0.255162	0.438764	-5.63806
SEC16B	48791	SEC16B_01	SEC16B,CRYZL2P-SEC16B	NM_001356505.1,NM_001356500.1,NM_033127.3,NM_001356506.1	GRCh38.p13	chr1:177941996-177944565	RNA	Endogenous	1	All Targets	89866	FALSE	-0.507911	5.45904	0.0587435	5.44976	1.14091	0.255377	0.439092	-5.60386
CASP5	42465	CASP5_01	CASP5	NR_036562.2,NM_004347.5,NM_001136112.2,NR_024239.2,NM_001136110.2,XM_011543021.2,NM_001136109.2	GRCh38.p13	chr11:105002062-105002100	RNA	Endogenous	1	All Targets	838	FALSE	-0.271108	5.02896	0.0566752	5.00711	1.14078	0.255428	0.43914	-5.65639
PTCH1	35795	PTCH1_01	PTCH1	NM_001083602.3,NM_000264.5,NM_001083603.3,NM_001083607.2,NM_001354918.2,NM_001083604.2,NM_001354919.2,NM_001083605.2,NR_149061.2,NM_001083606.3	GRCh38.p13	chr9:95506536-95506585	RNA	Endogenous	1	All Targets	5727	FALSE	-0.430402	5.36613	0.0621753	5.34942	1.14038	0.255594	0.439385	-5.64341
UFD1	37497	UFD1_01	UFD1	NM_005659.7,NM_001035247.3,NM_001362910.2	GRCh38.p13	chr22:19471718-19471767	RNA	Endogenous	1	All Targets	7353	FALSE	-0.996363	6.51158	-0.0648086	6.50472	-1.14028	0.255635	0.439415	-5.53001
PRICKLE4	12952	PRICKLE4_01	PRICKLE4	NM_013397.6	GRCh38.p13	chr6:41784143-41784177	RNA	Endogenous	1	All Targets	29964	FALSE	-0.0607831	5.0526	-0.0768643	5.03568	-1.1402	0.255669	0.439432	-5.63394
SPATA7	37673	SPATA7_01	SPATA7	NM_018418.5,XM_006720204.1,XM_005267855.1,XM_011536952.1,XM_005267854.1,XR_002957563.1,XM_011536953.1,XM_017021452.1,XM_017021453.1,XM_024449660.1,XM_017021457.1,XM_005267852.2,XM_017021456.1,XM_017021454.1,XM_011536951.1,XM_006720205.1,XM_017021455.1,NM_001040428.3,XM_005267851.1	GRCh38.p13	chr14:88429386-88429435	RNA	Endogenous	1	All Targets	55812	FALSE	-0.574656	4.87216	0.0625736	4.85364	1.13999	0.255757	0.439543	-5.63449
DESI2	45687	DESI2_01	DESI2	NM_016076.5,XM_011544205.3,NM_001297746.2,NR_123736.2,NR_123735.2,XM_011544203.3,XM_011544207.2,XM_011544206.3	GRCh38.p13	chr1:244708499-244708548	RNA	Endogenous	1	All Targets	51029	FALSE	-0.739586	5.24503	0.0647045	5.24013	1.13991	0.255789	0.439558	-5.61049
CLDND1	37661	CLDND1_01	CLDND1	NM_001040199.1,NM_019895.2,NM_001040200.1,NM_001040181.2,NM_001040182.1,NM_001040183.1	GRCh38.p13	chr3:98518939-98518988	RNA	Endogenous	1	All Targets	56650	FALSE	-0.735627	5.60579	0.0642873	5.59519	1.13984	0.255821	0.439573	-5.61014
LGR5	42056	LGR5_01	LGR5	NR_110596.2,NM_003667.4,NM_001277227.2,NM_001277226.2	GRCh38.p13	chr12:71580342-71580391	RNA	Endogenous	1	All Targets	8549	FALSE	0.23711	5.07143	-0.0773988	5.04645	-1.13976	0.255851	0.439583	-5.66921
CHML	40931	CHML_01	CHML,OPN3	NM_001381855.1,NM_001821.4,NM_001381853.1,NM_001381856.1,NM_001381854.1	GRCh38.p13	chr1:241635706-241635755	RNA	Endogenous	1	All Targets	1122	FALSE	-0.208703	5.20418	0.0664122	5.18973	1.13962	0.255909	0.439607	-5.62607
HDAC2	40748	HDAC2_01	HDAC2	NM_001527.4,XM_017010799.1,NR_073443.1,NR_033441.2	GRCh38.p13	chr6:113948994-113949043	RNA	Endogenous	1	All Targets	3066	FALSE	-0.034751	6.0175	-0.0800361	6.01276	-1.1396	0.255919	0.439607	-5.54155
BOC	35308	BOC_01	BOC	XM_017007450.2,XM_017007448.1,XR_001740359.2,XM_011513305.3,XM_005247897.3,XM_017007441.2,XM_024453818.1,NM_001378073.1,NM_001301861.2,XM_017007443.1,NM_001378074.1,NM_001378075.1,XM_017007445.1,XM_017007444.1,NM_001301867.2,NM_033254.4,XM_017007455.1,XM_017007454.2,XM_017007447.1,XM_017007446.1,XM_017007452.1,XM_017007453.1,XM_017007442.2,XM_017007449.1	GRCh38.p13	chr3:113216215-113216259	RNA	Endogenous	1	All Targets	91653	FALSE	0.215557	4.85082	0.0741871	4.82949	1.13956	0.255935	0.439607	-5.64274
ANXA7	39165	ANXA7_01	ANXA7	XM_017016163.2,NM_001320879.2,NM_004034.4,XM_017016162.2,NM_001156.5,NM_001320880.2	GRCh38.p13	chr10:73379002-73379906	RNA	Endogenous	1	All Targets	310	FALSE	-0.531392	6.3428	0.0680814	6.33835	1.13947	0.255972	0.439629	-5.5304
SLC45A1	37904	SLC45A1_01	SLC45A1	NM_001379614.1,NM_001379617.1,NM_001080397.3,NM_001379616.1,XM_024447372.1,NM_001379618.1,NM_001379615.1	GRCh38.p13	chr1:8339639-8339688	RNA	Endogenous	1	All Targets	50651	FALSE	0.00350998	5.05877	0.0626851	5.03573	1.13929	0.256047	0.439717	-5.66319
FKBP5	39101	FKBP5_01	FKBP5	NM_004117.4,NM_001145776.1,NM_001145775.2,NM_001145777.1	GRCh38.p13	chr6:35620206-35620250	RNA	Endogenous	1	All Targets	2289	FALSE	0.915827	5.39137	0.122956	5.37836	1.13963	0.256099	0.439762	-5.63499
PRL	36276	PRL_01	PRL	NM_001163558.3,NM_000948.6,XM_011514753.2,XM_011514754.2	GRCh38.p13	chr6:22290300-22290349	RNA	Endogenous	1	All Targets	5617	FALSE	0.175468	5.35079	0.0730809	5.34053	1.13912	0.25612	0.439762	-5.60556
CIITA	51928	CIITA_01	CIITA	XM_024450280.1,XM_011522484.3,XM_011522486.2,NM_000246.4,XM_011522487.2,NM_001286403.2,NM_001286402.1,XM_011522491.2,NM_001379330.1,NM_001379331.1,XR_001751904.1,XM_011522489.2,NM_001379332.1,XM_011522490.2,XR_932842.2,XM_011522494.2,NR_104444.2,XR_932841.3,NM_001379333.1,XM_006720880.3,XR_932846.3,XR_932847.3,NM_001379334.1,XM_024450281.1,XM_011522485.2	GRCh38.p13	chr16:10895670-10895704	RNA	Endogenous	1	All Targets	4261	FALSE	1.93362	5.60724	-0.119023	5.59174	-1.1395	0.256151	0.439775	-5.63477
APOO	47691	APOO_01	APOO	XM_017029837.1,XM_011545585.2,NR_026545.3,XM_024452447.1,XM_011545584.2,XM_011545587.3,NM_024122.5,XM_011545586.2	GRCh38.p13	chrX:23878980-23879017	RNA	Endogenous	1	All Targets	79135	FALSE	-1.07797	5.49423	0.0686154	5.48483	1.13855	0.256354	0.440083	-5.59908
SOD1	13310	SOD1_01	SOD1	NM_000454.5	GRCh38.p13	chr21:31668503-31668537	RNA	Endogenous	1	All Targets	6647	FALSE	1.30483	5.93447	-0.0935215	5.92623	-1.13841	0.256455	0.440195	-5.55852
CASP8AP2	44336	CASP8AP2_01	CASP8AP2	NM_012115.4,NM_001137668.2,NM_001137667.2	GRCh38.p13	chr6:89863554-89863603	RNA	Endogenous	1	All Targets	9994	FALSE	-0.470428	5.38031	-0.0665845	5.36655	-1.13821	0.256497	0.440195	-5.63533
STAM2	43402	STAM2_01	STAM2	NM_005843.6,XR_001738586.1	GRCh38.p13	chr2:152123795-152123844	RNA	Endogenous	1	All Targets	10254	FALSE	-1.20704	5.64236	0.0566483	5.63601	1.13811	0.256539	0.440195	-5.59518
KLHL8	47018	KLHL8_01	KLHL8	NM_001292003.1,NM_001292006.2,NM_020803.5,NR_120447.2,NM_001292007.2	GRCh38.p13	chr4:87176814-87176858	RNA	Endogenous	1	All Targets	57563	FALSE	-0.771372	5.43718	-0.061675	5.4295	-1.13806	0.256558	0.440195	-5.60406
RAB3B	41580	RAB3B_01	RAB3B	NM_002867.4,XM_017001958.1	GRCh38.p13	chr1:51919977-51920011	RNA	Endogenous	1	All Targets	5865	FALSE	0.346578	5.12829	0.0867244	5.11446	1.13814	0.256567	0.440195	-5.62656
ATP10B	48041	ATP10B_01	ATP10B	NM_001366654.2,XM_011534472.2,NM_025153.3,NM_001366657.1,NM_001366653.2,NM_001366656.2,NM_001366652.1,XM_011534468.2,XM_011534469.1,XM_017009252.1,XM_017009253.1,NM_001366658.2,NM_001366655.1	GRCh38.p13	chr5:160634460-160634509	RNA	Endogenous	1	All Targets	23120	FALSE	0.422494	5.02242	-0.10305	5.012	-1.1383	0.256607	0.440195	-5.62076
FCGR2B	34904	FCGR2B_01	FCGR2B	XM_024454045.1,NM_001002274.3,NM_001386001.1,NM_001386004.1,NM_001386002.1,NM_001386005.1,NM_001190828.2,NM_001002275.3,XM_024454044.1,NM_004001.5,NR_169827.1,NM_001386003.1,NM_001386006.1,NM_001002273.3,NM_001386000.1	GRCh38.p13	chr1:161677492-161677529	RNA	Endogenous	1	All Targets	2213	FALSE	0.386013	4.84964	0.0830591	4.83009	1.13798	0.256612	0.440195	-5.64018
NAPA	42155	NAPA_01	NAPA	NR_038456.2,NM_003827.4,XR_002958377.1,XM_011527437.1,NR_038457.2,XM_011527436.1	GRCh38.p13	chr19:47490837-47492034	RNA	Endogenous	1	All Targets	8775	FALSE	1.09848	5.79394	0.0736445	5.7917	1.1379	0.256625	0.440195	-5.55686
RAB33B	35166	RAB33B_01	RAB33B	XM_011532299.1,NM_031296.3	GRCh38.p13	chr4:139454200-139454234	RNA	Endogenous	1	All Targets	83452	FALSE	-0.539112	5.26605	0.0587067	5.25055	1.13789	0.256631	0.440195	-5.64626
UBE2A	34420	UBE2A_01	UBE2A	NM_003336.4,NM_181762.3,NM_001282161.2	GRCh38.p13	chrX:119583128-119583167	RNA	Endogenous	1	All Targets	7319	FALSE	-0.201534	5.6975	-0.0916663	5.68689	-1.13784	0.256709	0.440288	-5.59985
DNAL1	39823	DNAL1_01	DNAL1	NM_031427.4,NM_001201366.2,XM_017021679.2,XM_024449715.1	GRCh38.p13	chr14:73700564-73700613	RNA	Endogenous	1	All Targets	83544	FALSE	0.13849	5.21977	0.071154	5.20934	1.1375	0.256792	0.440334	-5.60419
MSN	41320	MSN_01	MSN	XM_005262269.2,XM_017029545.1,NM_002444.3,XM_017029546.1,XM_011530959.1	GRCh38.p13	chrX:65740642-65740691	RNA	Endogenous	1	All Targets	4478	FALSE	1.65194	6.0503	0.103573	6.03767	1.13777	0.256823	0.440334	-5.60883
LSM8	45745	LSM8_01	LSM8	NM_016200.5	GRCh38.p13	chr7:118192442-118192491	RNA	Endogenous	1	All Targets	51691	FALSE	-0.093653	5.12488	0.0670199	5.1119	1.13739	0.25684	0.440334	-5.62382
ADGRG2	43345	ADGRG2_01	ADGRG2	NM_001079858.3,NM_001079860.3,NM_001079859.3,NM_001184833.1,NM_001184837.2,NM_005756.4,XM_011545435.2,NM_001184836.1,XM_011545434.1,XM_006724455.3,NM_001184835.2,NM_001184834.2	GRCh38.p13	chrX:19004872-19006043	RNA	Endogenous	1	All Targets	10149	FALSE	0.275665	5.36829	0.0698638	5.36097	1.13738	0.256841	0.440334	-5.60068
MFSD12	50612	MFSD12_01	MFSD12	XM_017026288.1,NM_001287529.1,XM_006722647.3,XM_011527684.2,NM_174983.5,XM_005259490.4	GRCh38.p13	chr19:3551011-3551045	RNA	Endogenous	1	All Targets	126321	FALSE	-0.256532	5.58711	0.0727961	5.57664	1.13735	0.256854	0.440334	-5.62274
DHX8	42836	DHX8_01	DHX8	NM_004941.3,NM_001322220.2,NR_136228.2,NM_001322221.1,NR_136226.1,NM_001322217.1,NR_136227.1,NM_001322216.1,NM_001302623.2,NM_001322219.2,NR_136225.1,NM_001322218.2	GRCh38.p13	chr17:43507901-43507950	RNA	Endogenous	1	All Targets	1659	FALSE	-0.448954	5.36552	0.0698728	5.35736	1.13696	0.257018	0.440553	-5.60575
ESYT3	48319	ESYT3_01	ESYT3	NM_001322831.2,XR_001740318.2,XR_001740317.2,XR_001740313.2,XR_001740316.2,XM_017007307.1,NM_001322834.2,XR_001740312.2,XR_001740315.2,NM_031913.5,XR_001740311.2,XR_001740314.2,XR_002959598.1,NR_136409.1,XR_001740310.2,XR_427381.2	GRCh38.p13	chr3:138469441-138469490	RNA	Endogenous	1	All Targets	83850	FALSE	-0.306704	5.06611	0.0633629	5.05139	1.13694	0.257028	0.440553	-5.62766
FRS3	43912	FRS3_01	FRS3	XM_017010193.1,NM_006653.5,XM_011514254.2,XM_011514255.2	GRCh38.p13	chr6:41775446-41775490	RNA	Endogenous	1	All Targets	10817	FALSE	-0.248879	5.31157	0.0593775	5.30266	1.13656	0.257187	0.440784	-5.61967
OR2T6	36750	OR2T6_01	OR2T6	NM_001005471.1	GRCh38.p13	chr1:248388459-248388503	RNA	Endogenous	1	All Targets	254879	FALSE	0.0768875	4.66083	0.0749128	4.63626	1.13629	0.257298	0.440934	-5.63682
SIDT2	37688	SIDT2_01	SIDT2	NM_001040455.2	GRCh38.p13	chr11:117192276-117192325	RNA	Endogenous	1	All Targets	51092	FALSE	-0.460424	5.80531	0.0637721	5.79523	1.13599	0.257422	0.441106	-5.60832
SLC28A1	51368	SLC28A1_01	SLC28A1	XR_931944.2,XM_011522212.1,XM_011522205.3,XM_011522204.3,XR_002957690.1,XM_011522208.3,XM_011522214.2,XM_017022723.1,XM_011522215.2,XM_011522209.2,NM_001287761.1,NM_001321722.2,NM_001321721.2,XM_011522203.2,XM_011522216.2,NM_001287762.2,XM_011522217.1,NM_004213.5,XM_024450101.1,XR_931945.2,XM_024450102.1,XM_011522218.2,NM_201651.3,XM_024450100.1,XM_011522210.2,XM_024450099.1,XM_011522211.3,XM_011522206.3	GRCh38.p13	chr15:84887824-84890444,chr15:84887824-84888773	RNA	Endogenous	1	All Targets	9154	FALSE	0.0271017	5.11928	-0.0721123	5.10362	-1.13575	0.257522	0.441237	-5.64917
GBA2	47098	GBA2_01	GBA2	NM_001330660.2,XM_005251526.5,XM_017014944.1,XM_017014945.1,XM_006716809.4,XM_017014940.2,XM_017014939.2,XM_017014941.2,XM_017014942.2,XM_017014938.2,XM_017014946.2,XM_017014937.2,XM_017014943.2,NM_020944.3	GRCh38.p13	chr9:35738843-35738892	RNA	Endogenous	1	All Targets	57704	FALSE	-0.460928	5.21873	-0.0711706	5.20467	-1.13515	0.257775	0.44163	-5.6445
EPHB6	35162	EPHB6_01	EPHB6	NM_004445.6,XM_011515881.3,XM_024446674.1,NM_001280795.2,XM_011515880.1,NM_001280794.2,XM_011515879.1,XM_011515882.2,NR_104001.2,XM_024446675.1	GRCh38.p13	chr7:142869088-142869122	RNA	Endogenous	1	All Targets	2051	FALSE	0.689099	5.53227	-0.143296	5.5221	-1.13543	0.257856	0.441728	-5.5925
SCAF1	47237	SCAF1_01	SCAF1	XM_005259122.5,XM_017027083.2,XM_011527194.3,NM_021228.3	GRCh38.p13	chr19:49652820-49652859	RNA	Endogenous	1	All Targets	58506	FALSE	-0.468069	6.19281	0.0738959	6.18595	1.13483	0.257907	0.441775	-5.56317
HLA-DQA2	12239	HLA-DQA2_01	HLA-DQA2	NM_020056.5	GRCh38.p13	chr6:32745257-32745291	RNA	Endogenous	1	All Targets	3118	FALSE	0.337092	5.05605	-0.0909906	5.03531	-1.13479	0.258023	0.441893	-5.66003
SAMD1	49321	SAMD1_01	SAMD1	NM_138352.3	GRCh38.p13	chr19:14088484-14088528	RNA	Endogenous	1	All Targets	90378	FALSE	-0.075099	6.04833	0.0734687	6.03903	1.13452	0.258037	0.441893	-5.5819
IGFL4	36456	IGFL4_01	IGFL4	NR_163177.1,NM_001002923.3,NR_169756.1,NR_163175.1,NR_163176.1	GRCh38.p13	chr19:46039836-46039885	RNA	Endogenous	1	All Targets	444882	FALSE	0.255792	4.9355	-0.0769114	4.91869	-1.1345	0.258047	0.441893	-5.6489
ACADS	35617	ACADS_01	ACADS	NM_001302554.2,NM_000017.4	GRCh38.p13	chr12:120727114-120727159	RNA	Endogenous	1	All Targets	35	FALSE	-0.79318	5.35629	0.0599146	5.34497	1.13432	0.258122	0.441981	-5.63568
CRAMP1	47033	CRAMP1_01	CRAMP1	NM_020825.4	GRCh38.p13	chr16:1675806-1675851	RNA	Endogenous	1	All Targets	57585	FALSE	-0.959297	5.3037	-0.0589546	5.28903	-1.13383	0.258326	0.442285	-5.63385
GAN	35488	GAN_01	GAN	NM_022041.4,NM_001377486.1	GRCh38.p13	chr16:81362522-81362556	RNA	Endogenous	1	All Targets	8139	FALSE	-0.247691	4.66783	0.0679821	4.6448	1.13378	0.258347	0.442285	-5.65793
MLX	50335	MLX_01	MLX	NM_198204.2,NM_170607.2,NM_198205.1	GRCh38.p13	chr17:42569266-42569518	RNA	Endogenous	1	All Targets	6945	FALSE	-0.26052	5.42544	-0.0690749	5.4139	-1.13356	0.258437	0.442399	-5.6308
CBLL1	47913	CBLL1_01	CBLL1	XM_011516580.3,XM_017012645.1,XM_017012644.1,NM_001284291.1,NM_024814.4,XM_024446936.1,XM_024446938.1,XM_024446937.1,XM_024446939.1,NR_024199.2,XM_017012643.1	GRCh38.p13	chr7:107759202-107759251	RNA	Endogenous	1	All Targets	79872	FALSE	-0.292178	5.37837	0.0599655	5.36898	1.13349	0.258467	0.44241	-5.62139
SMCO1	37854	SMCO1_01	SMCO1	NM_001077657.3,NM_001320473.2,XM_024453435.1	GRCh38.p13	chr3:196509605-196509654	RNA	Endogenous	1	All Targets	255798	FALSE	0.258999	5.16821	0.0700943	5.16024	1.13321	0.258585	0.442506	-5.60293
SEC16A	40261	SEC16A_01	SEC16A	XM_011519261.1,XM_011519260.2,XM_011519258.1,NM_014866.2,XM_011519252.2,XM_011519253.1,XM_005266134.2,XM_011519250.2,XM_011519251.1,XM_011519256.1,XM_011519257.1,NM_001276418.1,XM_011519249.1,XM_017015363.1,XM_011519248.2,XM_017015364.1,XM_011519264.2,XM_011519247.2,XM_011519246.2,XM_011519254.1,XM_011519255.2,XM_011519259.2,XM_011519263.2,XM_011519262.1,XR_929881.2	GRCh38.p13	chr9:136468442-136468491	RNA	Endogenous	1	All Targets	9919	FALSE	-0.413075	5.97691	-0.0883868	5.96872	-1.13324	0.258588	0.442506	-5.5818
WDR93	46794	WDR93_01	WDR93	NM_001284396.2,XM_017022417.1,XM_011521794.2,XR_931870.1,XM_011521795.1,XM_011521802.2,XR_931869.1,XM_006720618.2,NM_020212.2,XM_006720614.1,XM_006720615.1,NM_001284395.2,XM_017022415.1,XM_011521796.2	GRCh38.p13	chr15:89703038-89703087	RNA	Endogenous	1	All Targets	56964	FALSE	-0.128552	5.22752	0.0663186	5.21533	1.13319	0.258594	0.442506	-5.62884
HOXC10	45982	HOXC10_01	HOXC10	NM_017409.4	GRCh38.p13	chr12:53989900-53989949	RNA	Endogenous	1	All Targets	3226	FALSE	0.113109	4.85915	-0.0623636	4.83206	-1.13304	0.258655	0.442569	-5.67242
PECAM1	35445	PECAM1_01	PECAM1	XM_011524889.2,XM_017024738.1,XM_017024739.1,XM_005276882.1,XM_011524890.1,XM_005276883.2,XM_017024741.1,XM_005276880.1,XM_017024740.1,XM_005276881.1,NM_000442.5	GRCh38.p13	chr17:64360322-64360361	RNA	Endogenous	1	All Targets	5175	FALSE	1.98882	5.57702	0.106061	5.55629	1.13328	0.258723	0.442645	-5.65518
PIGB	42792	PIGB_01	PIGB	NM_004855.5,XM_017022732.2,XM_005254795.5,XM_011522235.3,XR_001751423.2,XM_011522236.3,XR_001751422.2,XR_931950.3,XM_017022730.1,XM_017022731.1,XM_011522237.2	GRCh38.p13	chr15:55340736-55340785	RNA	Endogenous	1	All Targets	9488	FALSE	-0.168941	4.75019	0.0689535	4.73552	1.13259	0.258843	0.442809	-5.64132
ABCB11	42096	ABCB11_01	ABCB11	XM_017005166.1,XM_017005167.1,XM_011512080.2,XM_011512081.2,NM_003742.4,XM_017005165.1,XM_011512078.2,XM_011512077.2,XM_006712817.3	GRCh38.p13	chr2:168957977-168958026	RNA	Endogenous	1	All Targets	8647	FALSE	-0.00442554	4.75895	0.0642952	4.73765	1.13215	0.25903	0.443061	-5.64836
SCFD1	35022	SCFD1_01	SCFD1	NM_182835.2,XR_002957540.1,NM_001283033.1,XR_001750201.1,NM_001283032.1,XR_002957538.1,XR_002957539.1,NM_016106.4,XM_011536587.3,XM_017021113.2,XR_001750202.2,NM_001283031.1,NM_001257376.1,XM_005267469.2,XM_011536589.2,XR_429299.3,XM_011536588.3	GRCh38.p13	chr14:30673948-30673993	RNA	Endogenous	1	All Targets	23256	FALSE	-0.966658	5.26021	-0.0598437	5.24715	-1.13213	0.259037	0.443061	-5.64517
LYPD3	44871	LYPD3_01	LYPD3	NM_014400.3	GRCh38.p13	chr19:43461170-43461219	RNA	Endogenous	1	All Targets	27076	FALSE	1.29365	5.8304	0.145484	5.82415	1.13243	0.259111	0.44312	-5.56552
ZNF112	38040	ZNF112_01	ZNF112	NM_001348282.1,NM_001348283.1,NM_001348284.2,NM_001348285.2,NM_001348281.1,NM_001083335.2,NM_013380.4	GRCh38.p13	chr19:44329348-44329397	RNA	Endogenous	1	All Targets	7771	FALSE	-0.258305	5.01093	0.0700612	4.99171	1.13194	0.259119	0.44312	-5.65774
FXYD6	39315	FXYD6_01	FXYD6	NM_001164836.3,NM_001164837.2,NM_022003.4,NM_001164831.3,NM_001164832.3	GRCh38.p13	chr11:117837749-117837798	RNA	Endogenous	1	All Targets	53826	FALSE	0.0936543	5.10076	0.0641398	5.08337	1.13131	0.259381	0.443527	-5.64845
SPA17	45993	SPA17_01	SPA17	XM_011542870.2,XM_024448583.1,NM_017425.4	GRCh38.p13	chr11:124675354-124675403	RNA	Endogenous	1	All Targets	53340	FALSE	-0.616695	5.38388	-0.0571833	5.36821	-1.13088	0.259562	0.443753	-5.64882
CDIP1	44646	CDIP1_01	CDIP1	NM_001199055.2,NM_001199054.2,NM_013399.3,NM_001199056.2	GRCh38.p13	chr16:4511894-4511931	RNA	Endogenous	1	All Targets	29965	FALSE	0.125858	4.92872	0.0717722	4.91065	1.13083	0.259582	0.443753	-5.64357
RGS13	41617	RGS13_01	RGS13	NM_002927.5,NM_144766.3	GRCh38.p13	chr1:192658238-192658287	RNA	Endogenous	1	All Targets	6003	FALSE	0.394563	4.75005	0.0703261	4.72531	1.13081	0.25959	0.443753	-5.6454
PEX11B	51713	PEX11B_01	PEX11B	NR_073492.1,NM_001184795.1,NM_003846.3,NR_073493.2,NR_073491.1	GRCh38.p13	chr1:145916901-145916950	RNA	Endogenous	1	All Targets	8799	FALSE	-0.392555	5.25749	-0.0728349	5.24787	-1.13077	0.259608	0.443753	-5.62878
IDNK	51694	IDNK_01	IDNK	XM_006717110.3,XM_017014719.1,NM_001001551.4,XM_017014724.1,NR_046422.2,NM_001351535.2,NR_046421.2,NM_001256915.1,XM_006717111.4	GRCh38.p13	chr9:83643847-83643896	RNA	Endogenous	1	All Targets	414328	FALSE	-0.109587	5.08039	0.060151	5.06299	1.1307	0.259637	0.443762	-5.64939
ADAM9	36790	ADAM9_01	ADAM9	NM_003816.3,XR_001745618.2,NR_027638.1,NR_027878.1,XR_001745617.1,XR_001745616.2,XM_017013942.1,XR_001745615.1,NR_027639.1,XM_011544682.2	GRCh38.p13	chr8:39018914-39021687	RNA	Endogenous	1	All Targets	8754	FALSE	0.438829	6.27209	0.135363	6.26578	1.13096	0.259722	0.443801	-5.54314
PROKR2	49623	PROKR2_01	PROKR2	XM_017027646.1,NM_144773.4	GRCh38.p13	chr20:5314190-5314239	RNA	Endogenous	1	All Targets	128674	FALSE	-0.0756935	5.06397	0.0701752	5.05161	1.1305	0.259724	0.443801	-5.64739
FKBP15	45345	FKBP15_01	FKBP15	XM_017014552.1,NM_015258.2,XM_006717019.1,XM_006717018.2	GRCh38.p13	chr9:113176609-113176658	RNA	Endogenous	1	All Targets	23307	FALSE	-0.354753	5.52498	0.0628763	5.51684	1.13047	0.259734	0.443801	-5.611
KRBA1	48569	KRBA1_01	KRBA1	XM_011516639.2,XM_011516637.2,XM_011516640.2,NM_001290187.1,XM_011516636.3,XM_011516641.2,NM_032534.3,XM_011516642.2,XM_011516638.2,XM_011516643.2,XR_001744886.1	GRCh38.p13	chr7:149734277-149734326	RNA	Endogenous	1	All Targets	84626	FALSE	-0.190831	5.59151	-0.0716934	5.57947	-1.13038	0.259771	0.443801	-5.64504
C9orf43	40315	C9orf43_01	C9orf43	XM_024447490.1,XM_024447491.1,XM_011518479.2,XM_005251885.3,XM_011518478.1,NM_152786.3,NM_001278630.2,NM_001278629.2,XM_011518477.1	GRCh38.p13	chr9:113421159-113422553	RNA	Endogenous	1	All Targets	257169	FALSE	0.00573223	4.84377	0.0623044	4.82879	1.13036	0.259779	0.443801	-5.65311
RPL21	36298	RPL21_01	RPL21P28,RPL21	NR_026911.1,NM_000982.3	GRCh38.p13	chr13:27256302-27256439,chr1:212051610-212051646	RNA	Endogenous	1	All Targets	6144	FALSE	0.426901	9.09322	-0.121099	9.0922	-1.13016	0.259865	0.443901	-5.23348
TTC32	13550	TTC32_01	TTC32	NM_001008237.3	GRCh38.p13	chr2:19901799-19901833	RNA	Endogenous	1	All Targets	130502	FALSE	0.0860629	4.74218	0.069334	4.71953	1.13002	0.259925	0.443901	-5.65452
FBLN5	43714	FBLN5_01	FBLN5	NM_001384159.1,NM_001384160.1,NM_006329.4,NM_001384158.1,NM_001384162.1,XM_011536356.1,NM_001384161.1	GRCh38.p13	chr14:91869702-91869751	RNA	Endogenous	1	All Targets	10516	FALSE	0.790847	5.20731	-0.0904499	5.18588	-1.13021	0.259941	0.443901	-5.66629
CYB5D2	49546	CYB5D2_01	CYB5D2	NM_001254755.2,NM_001254756.1,XM_017024180.1,NM_144611.4,XM_017024182.2,XM_006721447.3,XM_011523649.2	GRCh38.p13	chr17:4157580-4157629	RNA	Endogenous	1	All Targets	124936	FALSE	-0.353741	5.4018	0.0628017	5.38957	1.12998	0.259942	0.443901	-5.6402
SLC10A4	50087	SLC10A4_01	SLC10A4	NM_152679.4	GRCh38.p13	chr4:48485106-48488436	RNA	Endogenous	1	All Targets	201780	FALSE	0.24735	4.4327	0.0820748	4.41498	1.12994	0.259956	0.443901	-5.62609
PREP	41502	PREP_01	PREP	XM_011535925.3,XM_005267044.3,NM_002726.5	GRCh38.p13	chr6:105333364-105333413	RNA	Endogenous	1	All Targets	5550	FALSE	-0.534314	5.7653	-0.0759998	5.76038	-1.12971	0.260052	0.444024	-5.56639
HIKESHI	45845	HIKESHI_01	HIKESHI	XR_001747904.2,NR_024598.2,XR_949963.3,NM_001322407.2,NM_001322409.2,NM_001322404.2,NR_024597.2,XM_017017914.2,XM_017017915.1,NR_136324.2,NM_016401.4	GRCh38.p13	chr11:86337451-86337500	RNA	Endogenous	1	All Targets	51501	FALSE	-0.383182	5.43544	0.0702298	5.42438	1.12955	0.260123	0.444104	-5.62734
FIGN	46302	FIGN_01	FIGN	XM_017004419.1,XM_011511389.2,NM_018086.4,NM_001321825.2	GRCh38.p13	chr2:163610228-163610277	RNA	Endogenous	1	All Targets	55137	FALSE	-0.322693	5.14463	0.0688264	5.12902	1.12938	0.260192	0.444182	-5.6648
SUPT5H	34977	SUPT5H_01	SUPT5H	NM_001319990.2,NM_001111020.3,NM_001319991.2,NM_003169.3,NM_001130825.1,XM_017027174.2,NM_001130824.2	GRCh38.p13	chr19:39471444-39471485	RNA	Endogenous	1	All Targets	6829	FALSE	-0.516086	6.03319	-0.0917301	6.02801	-1.12898	0.260381	0.444463	-5.55774
SPEG	43425	SPEG_01	SPEG	XM_005246240.2,XM_024452526.1,NM_005876.5,XM_006712189.3,XM_005246239.2,XM_005246237.2,NM_001173476.2,XM_017003159.2,XM_011510483.2,XM_006712193.3,XM_017003161.2,XM_017003158.2,XR_001738587.2,XM_005246242.4,XM_011510479.2,XM_017003157.1,XM_017003162.2,XM_005246241.1	GRCh38.p13	chr2:219464546-219464588	RNA	Endogenous	1	All Targets	10290	FALSE	-0.0150106	4.78962	0.0659465	4.77144	1.12882	0.260427	0.444502	-5.64767
CHTF8	37654	CHTF8_01	CHTF8,DERPC	NM_001002847.3,NM_001366604.1,NM_001040144.2,NM_001039690.5,NM_001366605.1,NM_001366602.1,NM_001040146.5,NM_001366603.1,NM_001366606.1	GRCh38.p13	chr16:69120177-69120226	RNA	Endogenous	1	All Targets	54921	FALSE	-0.633659	5.65572	-0.0650877	5.64509	-1.12865	0.260498	0.444582	-5.62697
VSTM2A	51009	VSTM2A_01	VSTM2A	NM_182546.3,NM_001317843.2,XM_006715666.3,NR_133927.1,NM_001301009.2,XM_017011841.1,XM_006715665.3	GRCh38.p13	chr7:54546984-54549854	RNA	Endogenous	1	All Targets	222008	FALSE	0.359285	4.65068	0.076815	4.6248	1.12847	0.260576	0.444675	-5.65806
SIK3	48045	SIK3_01	SIK3	XM_011542722.1,XM_011542723.2,XM_005271482.4,NM_001281748.3,XM_017017424.1,XM_011542724.2,XM_017017425.1,NM_025164.6,NM_001366686.2,XM_011542725.2,XM_005271485.3,XM_005271484.3,XM_017017426.1,XM_017017427.1,NM_001281749.3	GRCh38.p13	chr11:116849277-116857852	RNA	Endogenous	1	All Targets	23387	FALSE	-0.64339	5.57666	0.058976	5.56488	1.12839	0.260609	0.444691	-5.63276
AGBL4	48658	AGBL4_01	AGBL4	XM_017002595.2,NM_001323573.2,NM_032785.4,XM_017002596.2,NR_136623.2,XM_024450399.1,XM_017002597.2,XM_011542310.2,XM_017002598.2,NM_001323575.2,XM_011542308.2,NM_001323574.2	GRCh38.p13	chr1:49851431-49851480	RNA	Endogenous	1	All Targets	84871	FALSE	-0.420083	4.84843	0.0582972	4.82555	1.12788	0.260825	0.445018	-5.657
INSL6	44209	INSL6_01	INSL6	NM_007179.3,XM_011517702.3	GRCh38.p13	chr9:5185465-5185504	RNA	Endogenous	1	All Targets	11172	FALSE	0.17329	4.69387	0.0761517	4.67459	1.12782	0.26085	0.445021	-5.64882
KIAA0825	39093	KIAA0825_01	KIAA0825	NM_001385721.1,NR_169754.1,NM_001145678.2,XM_011543333.2,NM_001385724.1,NM_173665.3,NM_001385715.1,NR_169753.1,XM_011543332.1,NM_001385714.1,NM_001385719.1,NM_001385722.1,XM_011543334.2,NM_001385728.1,NM_001385729.1,XR_948246.2,XM_011543331.1,XR_001742053.2,NM_001385730.1,XM_006714588.2,XM_011543325.3,XM_011543324.2,XM_011543330.2,NM_001385713.1,XM_011543327.2,XM_011543329.2,XM_017009376.2,XM_017009375.2,XM_017009374.1,XM_017009373.1,NM_001385723.1,XM_017009377.1,XM_011543328.3,NR_169752.1,NR_169751.1,NM_001385712.1,NM_001385717.1,NM_001385720.1,NM_001385716.1,XM_011543335.2	GRCh38.p13	chr5:94520783-94520832	RNA	Endogenous	1	All Targets	285600	FALSE	0.217648	4.6532	0.070742	4.63804	1.12764	0.260925	0.445108	-5.62932
NTRK1	37064	NTRK1_01	NTRK1	NM_002529.3,NM_001007792.1,NM_001012331.1	GRCh38.p13	chr1:156875543-156875582	RNA	Endogenous	1	All Targets	4914	FALSE	-0.204118	4.9296	0.0689126	4.90708	1.12747	0.260999	0.445132	-5.66706
ENPP5	47262	ENPP5_01	ENPP5	XM_005249260.4,NM_001290072.2,NM_021572.5,XM_011514786.3,NM_001290073.1	GRCh38.p13	chr6:46160063-46160112	RNA	Endogenous	1	All Targets	59084	FALSE	-0.323733	4.9284	-0.069766	4.908	-1.1274	0.261025	0.445132	-5.66733
NIPA1	38850	NIPA1_01	NIPA1	NM_001142275.1,NM_144599.5	GRCh38.p13	chr15:22828124-22828173	RNA	Endogenous	1	All Targets	123606	FALSE	-0.261239	5.84003	0.0669631	5.83226	1.12737	0.261038	0.445132	-5.60469
ADPRS	46169	ADPRS_01	ADPRS	XM_011541636.2,NM_017825.3	GRCh38.p13	chr1:36093677-36093726	RNA	Endogenous	1	All Targets	54936	FALSE	-0.851141	6.10142	0.0673399	6.09323	1.12729	0.261072	0.445132	-5.58793
C4BPB	36105	C4BPB_01	C4BPB	XM_005273255.2,NM_001017364.1,NM_001017365.3,NM_000716.3,NM_001017366.3,NM_001017367.1,XM_005273254.5,XM_024449464.1	GRCh38.p13	chr1:207090385-207090434	RNA	Endogenous	1	All Targets	725	FALSE	-0.458995	5.26279	-0.0623765	5.24984	-1.12727	0.261081	0.445132	-5.65918
B3GNT6	11421	B3GNT6_01	B3GNT6	NM_138706.5	GRCh38.p13	chr11:77040143-77040177	RNA	Endogenous	1	All Targets	192134	FALSE	-0.159931	4.98049	0.0615204	4.95719	1.12721	0.261104	0.445132	-5.66312
APOA4	35949	APOA4_01	APOA4	NM_000482.4	GRCh38.p13	chr11:116820715-116820764	RNA	Endogenous	1	All Targets	337	FALSE	0.206799	4.96635	0.065134	4.94851	1.12717	0.261123	0.445132	-5.64004
GXYLT1	50500	GXYLT1_01	GXYLT1	NM_173601.2,NM_001099650.2,XM_017019211.1	GRCh38.p13	chr12:42085349-42085398	RNA	Endogenous	1	All Targets	283464	FALSE	0.342779	5.81	0.0739019	5.80643	1.12715	0.26113	0.445132	-5.57833
NAA35	47813	NAA35_01	NAA35	XM_024447648.1,XM_011518903.3,NM_001321882.1,NM_024635.4,NM_001321881.1,XM_005252127.4,XM_017015012.1,XM_024447649.1,XM_011518904.3	GRCh38.p13	chr9:86007410-86007459	RNA	Endogenous	1	All Targets	60560	FALSE	-0.313833	5.63379	0.0690955	5.62843	1.12692	0.261229	0.445259	-5.595
ARID1A	43506	ARID1A_01	ARID1A	NM_139135.4,NM_006015.6	GRCh38.p13	chr1:26779071-26779120	RNA	Endogenous	1	All Targets	8289	FALSE	0.264113	5.82458	-0.0928067	5.82182	-1.12657	0.261419	0.445544	-5.57291
OR51M1	36641	OR51M1_01	OR51M1	NM_001004756.3	NA	NA	RNA	Endogenous	1	All Targets	390059	FALSE	0.468538	4.47263	0.0717422	4.44124	1.1263	0.261492	0.445626	-5.64529
CFHR2	43295	CFHR2_01	CFHR2	NM_001312672.1,XM_005245113.3,XM_017001109.1,NM_005666.4,XM_011509460.2,XM_011509458.2,XM_011509459.2	GRCh38.p13	chr1:196958999-196959048	RNA	Endogenous	1	All Targets	3080	FALSE	0.395905	4.31205	0.0789641	4.27757	1.12608	0.261581	0.445721	-5.63579
F8	46726	F8_01	F8	NM_000132.4,NM_019863.2	GRCh38.p13	chrX:154861806-154861855	RNA	Endogenous	1	All Targets	2157	FALSE	-0.193513	4.90395	0.0641561	4.88618	1.12605	0.261595	0.445721	-5.64698
GFRAL	51533	GFRAL_01	GFRAL	NM_207410.2	GRCh38.p13	chr6:55358915-55358964	RNA	Endogenous	1	All Targets	389400	FALSE	-0.0768182	5.24855	0.0632405	5.23511	1.12581	0.261696	0.445853	-5.6519
CCPG1	11581	CCPG1_01	CCPG1	NM_020739.4,NM_001204450.1,NM_004748.5,NM_001204451.1	GRCh38.p13	chr15:55408310-55408344	RNA	Endogenous	1	All Targets	9236	FALSE	0.4301	4.77724	0.0729398	4.75357	1.1257	0.261744	0.445894	-5.66705
TTBK1	48571	TTBK1_01	TTBK1	XM_011514947.2,XM_017011368.1,XM_017011366.1,XM_011514948.2,NM_032538.3,XM_017011365.1,XM_017011364.1	GRCh38.p13	chr6:43282808-43282842	RNA	Endogenous	1	All Targets	84630	FALSE	0.0129127	5.40496	0.0638358	5.3975	1.12559	0.261789	0.445929	-5.61877
ZNF736	39429	ZNF736_01	ZNF736	NM_001294255.1,NM_001170905.3	GRCh38.p13	chr7:64313982-64314030	RNA	Endogenous	1	All Targets	728927	FALSE	-0.248524	5.43416	0.0631095	5.42513	1.12531	0.261907	0.446089	-5.63035
TBX2	43494	TBX2_01	TBX2	NM_005994.4	GRCh38.p13	chr17:61403102-61403146	RNA	Endogenous	1	All Targets	6909	FALSE	2.92165	6.81682	0.167975	6.81541	1.12551	0.262023	0.446246	-5.4476
CTSA	38496	CTSA_01	CTSA	NM_000308.4,NR_133656.1,NM_001127695.2,NM_001167594.2	GRCh38.p13	chr20:45895112-45896992	RNA	Endogenous	1	All Targets	5476	FALSE	1.01849	6.25501	0.0974928	6.24963	1.12506	0.262068	0.446253	-5.54386
COQ10B	48040	COQ10B_01	COQ10B	NM_001320818.1,NM_001320820.1,NM_025147.4,NM_001320819.1	GRCh38.p13	chr2:197473795-197473844	RNA	Endogenous	1	All Targets	80219	FALSE	-0.684654	5.25105	0.059571	5.24026	1.12492	0.262074	0.446253	-5.64317
AOC1	38086	AOC1_01	AOC1	XM_017011945.1,NM_001272072.2,XM_017011944.1,NM_001091.4,XM_017011947.1,XM_017011946.2	GRCh38.p13	chr7:150856663-150856704	RNA	Endogenous	1	All Targets	26	FALSE	0.338853	5.18217	0.0769281	5.16441	1.12477	0.262136	0.446295	-5.66147
TREX2	13525	TREX2_01	TREX2	NM_080701.3	GRCh38.p13	chrX:153445270-153445304	RNA	Endogenous	1	All Targets	11219	FALSE	-0.406527	5.17386	0.0617324	5.15703	1.12475	0.262147	0.446295	-5.65532
SF3A1	36742	SF3A1_01	SF3A1	NM_005877.6	GRCh38.p13	chr22:30352983-30353032	RNA	Endogenous	1	All Targets	10291	FALSE	-0.357627	6.16204	0.0637861	6.15729	1.12428	0.262342	0.446586	-5.56205
RANBP1	41592	RANBP1_01	RANBP1	XM_011530289.3,NM_002882.4,XM_011530291.3,XM_011530290.2,NM_001278639.2,XM_017028890.2,NM_001278641.2,XM_017028892.1,NM_001278640.2,XM_017028891.1	GRCh38.p13	chr22:20122393-20125328	RNA	Endogenous	1	All Targets	5902	FALSE	1.0555	6.4624	0.0884665	6.45617	1.12413	0.262407	0.446619	-5.52291
CLASP2	45262	CLASP2_01	CLASP2	XM_017005978.2,NM_001375718.1,NM_001375716.1,XM_006713050.1,NM_001365630.1,NM_001365631.1,XM_017005968.2,XM_017005955.1,XM_006713052.1,XM_017005954.1,XM_017005957.1,XM_006713053.1,NM_001375715.1,XM_006713040.1,XM_006713041.1,NM_001365629.1,XM_017005959.1,XM_017005956.1,XM_017005972.2,NM_001375713.1,XM_006713048.1,NM_001207044.3,NM_001375705.1,XM_017005986.2,XM_017005983.2,XM_017005971.2,XM_017005973.2,XM_017005970.2,XM_017005948.1,XM_017005984.2,NM_001375697.1,NM_015097.3,XM_006713042.1,XM_024453408.1,XM_017005965.1,XM_024453409.1,XM_017005951.1,XM_017005976.2,XM_017005950.1,NM_001365634.1,NM_001375694.1,NM_001375720.1,XM_017005979.2,NM_001365627.1,XM_017005960.1,XM_024453410.1,NM_001365628.1,XM_017005949.1,XM_017005947.1,NM_001375701.1,NM_001375700.1,XM_017005969.2,XM_011533515.1,XM_017005963.1,NM_001365632.1,NM_001365633.1,NM_001375703.1	GRCh38.p13	chr3:33544804-33551263	RNA	Endogenous	1	All Targets	23122	FALSE	-0.4356	5.54229	0.0650908	5.53436	1.12413	0.262409	0.446619	-5.61282
SHC2	44516	SHC2_01	SHC2	XM_011527893.3,XM_011527894.2,NM_012435.2,XM_011527895.2,XM_011527896.2	GRCh38.p13	chr19:436414-436655	RNA	Endogenous	1	All Targets	25759	FALSE	0.17194	4.70745	0.0712854	4.68258	1.12407	0.262433	0.446619	-5.65388
EMC2	45015	EMC2_01	EMC2	NM_001329495.1,NR_138033.1,NM_001329494.1,NM_001329493.1,NM_014673.5	GRCh38.p13	chr8:108469873-108470072	RNA	Endogenous	1	All Targets	9694	FALSE	-0.627205	6.10065	0.0687826	6.0973	1.12367	0.262602	0.446866	-5.58103
PRORP	45014	PRORP_01	PRORP	XM_017021836.1,NM_014672.4,XM_005268237.3,NM_001256679.2,XM_011537410.2,NM_001256678.2,NM_001256681.1,NM_001256680.2	GRCh38.p13	chr14:35270542-35270591	RNA	Endogenous	1	All Targets	9692	FALSE	-0.867351	5.43397	-0.0610679	5.4251	-1.12313	0.262831	0.447214	-5.63386
TDGF1	41796	TDGF1_01	TDGF1P3,TDGF1	NR_002718.2,NM_003212.4,NM_001174136.2	GRCh38.p13	chr3:46582021-46582059,chrX:110522469-110522507	RNA	Endogenous	1	All Targets	6998	FALSE	0.147965	5.18984	0.0627088	5.17524	1.12287	0.262942	0.447347	-5.66985
RIPOR3	49167	RIPOR3_01	RIPOR3	XM_011528579.2,XM_011528578.2,XM_017027681.1,XM_005260294.3,NM_080829.3,NR_110890.2,XM_011528580.2,XM_011528585.2,NM_001290268.2,XR_001754183.1,XM_011528581.2,XM_006723713.4	GRCh38.p13	chr20:50586233-50586282	RNA	Endogenous	1	All Targets	140876	FALSE	0.198592	4.40913	0.069775	4.38349	1.12278	0.26298	0.447347	-5.63207
IQGAP2	43898	IQGAP2_01	IQGAP2	XM_017008960.1,NM_001285461.2,NM_001285462.2,XM_005248414.2,XM_024454337.1,XM_024454336.1,XM_005248410.3,XM_011543108.2,NM_006633.5,NM_001285460.1	GRCh38.p13	chr5:76611076-76611125	RNA	Endogenous	1	All Targets	10788	FALSE	0.569265	5.25137	0.0662943	5.23647	1.12278	0.26298	0.447347	-5.65215
ZPBP2	51281	ZPBP2_01	ZPBP2	XR_002957959.1,NM_199321.3,NM_198844.3	GRCh38.p13	chr17:39875404-39876700	RNA	Endogenous	1	All Targets	124626	FALSE	-0.0756651	5.30914	0.0672706	5.30182	1.12268	0.263021	0.44737	-5.62402
IFIT2	40763	IFIT2_01	IFIT2	NM_001547.5	GRCh38.p13	chr10:89307827-89307876	RNA	Endogenous	1	All Targets	3433	FALSE	0.122361	5.60046	-0.0749003	5.58802	-1.12256	0.263074	0.44737	-5.63675
RHOXF1	49507	RHOXF1_01	RHOXF1	XM_011531281.2,NM_139282.3	GRCh38.p13	chrX:120109197-120109241	RNA	Endogenous	1	All Targets	158800	FALSE	0.255748	4.88856	0.0734034	4.87585	1.12255	0.263076	0.44737	-5.64159
BNIP1	44673	BNIP1_01	BNIP1	NM_001205.3,NM_013979.3,XM_011534638.1,NM_013978.3,NM_013980.3	GRCh38.p13	chr5:173163802-173163851	RNA	Endogenous	1	All Targets	662	FALSE	-0.4645	5.33585	0.0575752	5.32112	1.12252	0.26309	0.44737	-5.65968
CLEC18C	34736	CLEC18C_01	CLEC18A,CLEC18C,CLEC18B	NM_182619.4,NM_001385195.1,NM_001385194.1,XM_011523093.3,NM_001271197.2,NM_001011880.3,XM_017023207.1,XM_017023206.1,XM_017023208.2,XR_001751905.1,NM_001385193.1,NM_001385192.1,XM_011523036.2,XM_017023255.1,NM_173619.4,XR_002957800.1,XM_024450241.1,XM_024450240.1,XM_024450239.1,XR_002957807.1,XR_001751900.1,XM_024450242.1,XM_005255976.2,NM_001136214.3,NM_001370523.3,XR_002957808.1	GRCh38.p13	chr16:69959574-69959765,chr16:74412854-74413044,chr16:70182482-70182673	RNA	Endogenous	1	All Targets	283971	FALSE	0.0228022	5.31773	0.0613925	5.30248	1.12202	0.2633	0.447681	-5.66992
TMEM97	44959	TMEM97_01	TMEM97	NM_014573.3,XM_005257965.3	GRCh38.p13	chr17:28328173-28328222	RNA	Endogenous	1	All Targets	27346	FALSE	3.61631	6.8453	-0.211511	6.8405	-1.12244	0.263321	0.447681	-5.40466
ZNF555	39484	ZNF555_01	ZNF555	XM_017026375.1,NM_001172775.2,XM_011527716.2,NM_152791.5	GRCh38.p13	chr19:2854641-2854690	RNA	Endogenous	1	All Targets	148254	FALSE	-0.249966	5.08393	0.0660851	5.06973	1.1218	0.263393	0.447761	-5.65953
PSMC5	41545	PSMC5_01	PSMC5	NM_001199163.1,NM_002805.6,XM_024450841.1,XM_024450840.1,XR_934508.2	GRCh38.p13	chr17:63830386-63830435	RNA	Endogenous	1	All Targets	5705	FALSE	0.528075	6.15991	-0.0678716	6.1508	-1.1216	0.263478	0.447761	-5.56592
ZNF512B	46960	ZNF512B_01	ZNF512B	XM_011528930.2,XM_024451950.1,XM_024451951.1,XM_024451954.1,XM_024451955.1,XM_024451952.1,XM_024451953.1,NM_020713.3	GRCh38.p13	chr20:63956907-63956956	RNA	Endogenous	1	All Targets	57473	FALSE	-0.758783	5.20203	0.064424	5.18536	1.12159	0.263483	0.447761	-5.66736
RAPGEF1	43075	RAPGEF1_01	RAPGEF1	XM_024447521.1,XM_005272186.4,XM_006717067.3,XM_011518574.3,NM_001377935.1,NM_001377936.1,NM_001377938.1,NM_001377937.1,XM_017014634.1,XM_017014635.2,XM_011518573.3,XM_017014639.2,XM_011518581.3,XM_011518580.3,XM_011518570.3,XM_011518571.2,XM_011518575.3,XM_017014638.2,XM_011518572.2,NM_198679.2,NM_001304275.2,XM_017014641.2,XM_011518578.3,XM_017014633.1,XM_017014640.2,XM_011518579.3,XM_011518569.3,XM_006717074.3,XM_011518576.3,XR_001746282.2,XM_011518582.3,NM_005312.4,XM_011518577.3,XM_017014636.2,XM_006717072.3,XM_017014637.2	GRCh38.p13	chr9:131621980-131625947	RNA	Endogenous	1	All Targets	2889	FALSE	-0.00720792	5.63899	0.0788433	5.62906	1.12158	0.263488	0.447761	-5.6268
SLC6A3	37768	SLC6A3_01	SLC6A3	NM_001044.5	GRCh38.p13	chr5:1406263-1409046	RNA	Endogenous	1	All Targets	6531	FALSE	-0.262749	5.21245	0.0608476	5.19406	1.12155	0.2635	0.447761	-5.66817
POLR1A	12919	POLR1A_01	POLR1A	NM_015425.6	GRCh38.p13	chr2:86033690-86033724	RNA	Endogenous	1	All Targets	25885	FALSE	-0.20921	5.64673	0.0642677	5.64027	1.12152	0.263512	0.447761	-5.61455
KCNS2	46951	KCNS2_01	KCNS2	NM_020697.4	GRCh38.p13	chr8:98429222-98429265	RNA	Endogenous	1	All Targets	3788	FALSE	0.23476	4.99065	0.0674319	4.97865	1.12123	0.263636	0.447932	-5.63401
MOCS3	44921	MOCS3_01	MOCS3	NM_014484.5	GRCh38.p13	chr20:50960136-50960185	RNA	Endogenous	1	All Targets	27304	FALSE	-0.84548	6.64606	0.0735621	6.63956	1.12113	0.263678	0.447962	-5.54322
STPG1	39755	STPG1_01	STPG1	NM_001199014.1,XM_011542403.2,XM_011542404.1,XM_017002769.1,NM_001199013.2,XM_017002768.1,XM_017002770.1,NM_001199012.1,XM_006711025.2,NM_178122.4	GRCh38.p13	chr1:24373732-24373781	RNA	Endogenous	1	All Targets	90529	FALSE	-0.0979557	5.51686	0.0717293	5.51117	1.12103	0.26372	0.447971	-5.61173
STAC3	49686	STAC3_01	STAC3	NM_145064.3,XR_002957305.1,XM_011538126.2,NM_001286256.2,NM_001286257.2,XR_944515.2,NR_104422.2	GRCh38.p13	chr12:57244334-57244547	RNA	Endogenous	1	All Targets	246329	FALSE	-0.0934875	4.63355	0.0704644	4.61101	1.12101	0.263731	0.447971	-5.66353
CCT5	34593	CCT5_01	CCT5	NM_001306153.1,NM_001306156.1,NM_001306154.1,NM_001306155.1,NM_012073.5	GRCh38.p13	chr5:10261676-10261710	RNA	Endogenous	1	All Targets	22948	FALSE	-0.100968	6.39347	0.0673447	6.38829	1.1209	0.263774	0.448004	-5.54315
PRADC1	48475	PRADC1_01	PRADC1	NR_144358.1,NM_032319.3	GRCh38.p13	chr2:73228367-73228414	RNA	Endogenous	1	All Targets	84279	FALSE	-0.678686	5.50212	0.0650004	5.49376	1.12042	0.263979	0.448311	-5.6373
TRPM3	36852	TRPM3_01	TRPM3	XM_011519037.3,NM_001007470.2,NM_020952.6,NM_001366149.2,NM_001007471.4,XM_011519042.3,NM_001366143.2,NM_001366142.2,NM_206945.5,NM_001366151.2,NM_001366141.2,NM_206948.3,NM_024971.6,NM_001366146.2,XM_024447685.1,XM_024447684.1,XM_024447681.1,NM_001366150.2,XM_024447687.1,XM_024447686.1,XM_024447683.1,NM_001366147.2,XM_024447682.1,NM_206944.5,NM_001366152.2,NM_001366145.2,NM_206947.4,XM_011519046.3,XM_011519039.3,NM_206946.5,NM_001366144.1,NM_001366148.2,XM_017015156.1,XM_011519045.2,XM_011519038.3,NM_001366154.2,XM_011519040.3,NM_001366153.1	GRCh38.p13	chr9:70843035-70843084	RNA	Endogenous	1	All Targets	80036	FALSE	0.845327	6.35097	-0.115165	6.34365	-1.12046	0.264118	0.448465	-5.55424
DYSF	41971	DYSF_01	DYSF	XM_005264585.5,NM_001130982.2,NM_001130455.2,XM_005264584.4,NM_001130983.2,NM_001130984.2,NM_001130977.2,NM_001130980.2,NM_001130985.2,NM_001130976.2,NM_001130981.2,NM_001130979.2,NM_003494.4,XR_001738969.1,NM_001130987.2,NM_001130978.2,NM_001130986.2	GRCh38.p13	chr2:71516197-71516992	RNA	Endogenous	1	All Targets	8291	FALSE	0.107315	5.21203	0.0771324	5.19564	1.12007	0.264128	0.448465	-5.63771
GTF3C3	39887	GTF3C3_01	GTF3C3	XM_005246965.4,NM_012086.5,NM_001206774.2	GRCh38.p13	chr2:196791379-196791428	RNA	Endogenous	1	All Targets	9330	FALSE	-1.11332	5.64065	0.0552225	5.63324	1.12	0.264158	0.448465	-5.61703
CXCR2	40769	CXCR2_01	CXCR2	XM_017003992.1,NM_001557.4,XM_005246530.3,NM_001168298.2,XM_017003991.1,XM_017003990.1	GRCh38.p13	chr2:218136449-218136498	RNA	Endogenous	1	All Targets	3579	FALSE	-0.0155538	5.12567	-0.0616406	5.1063	-1.11998	0.264166	0.448465	-5.6724
COL9A3	51828	COL9A3_01	COL9A3	XM_017027666.1,NM_001853.4,XM_011528545.1	GRCh38.p13	chr20:62833037-62835928	RNA	Endogenous	1	All Targets	1299	FALSE	0.468234	4.39911	0.0839817	4.3829	1.1199	0.264216	0.448509	-5.63316
MAG	39771	MAG_01	MAG	NM_001199216.1,NM_002361.4,NM_080600.2	GRCh38.p13	chr19:35313689-35313738	RNA	Endogenous	1	All Targets	4099	FALSE	-0.309837	5.377	0.0610058	5.36136	1.11967	0.264298	0.448544	-5.64503
IFNA16	41152	IFNA16_01	IFNA16	NM_002173.3	GRCh38.p13	chr9:21216893-21216931	RNA	Endogenous	1	All Targets	3449	FALSE	-0.0973006	5.26192	0.0561431	5.24281	1.11966	0.264304	0.448544	-5.67196
SNTB2	43966	SNTB2_01	SNTB2	NM_006750.3	GRCh38.p13	chr16:69301977-69302026	RNA	Endogenous	1	All Targets	6645	FALSE	-0.477069	5.57945	0.0594236	5.57537	1.11965	0.264309	0.448544	-5.60849
TMEM251	38133	TMEM251_01	TMEM251	NM_001098621.4,NM_015676.3	GRCh38.p13	chr14:93186552-93186601	RNA	Endogenous	1	All Targets	26175	FALSE	-0.662519	5.1243	-0.0613402	5.10966	-1.11955	0.264348	0.44857	-5.66777
PLAGL1	43951	PLAGL1_01	PLAGL1	NM_001080956.3,NM_001289044.2,NM_001289039.2,NM_001289045.2,NM_001289038.1,NM_001080951.3,NM_001289042.2,NM_001289043.1,NM_001289037.2,NM_001080953.3,NM_001080952.3,NM_001317159.2,NM_006718.5,NM_001317162.2,NM_001317156.1,NM_001289040.2,NM_001317157.1,NM_001289041.2,NM_001080955.3,NM_001080954.3,NM_001317158.1,NM_001317161.2,NM_001317160.2,NM_001289048.2,NM_001289049.2,NM_001289046.2,NM_001289047.1	GRCh38.p13	chr6:143941734-143941783	RNA	Endogenous	1	All Targets	5325	FALSE	0.966972	4.7934	0.0828298	4.77167	1.11927	0.264492	0.448773	-5.65301
IRF7	40782	IRF7_01	IRF7	NM_001572.5,XM_005252907.3,NM_004031.4,XM_011520066.3,NM_004029.4,XM_017017674.1,XM_005252909.3	GRCh38.p13	chr11:612664-612713	RNA	Endogenous	1	All Targets	3665	FALSE	0.318544	5.59383	0.0965577	5.57993	1.11938	0.26455	0.448804	-5.65404
PPP2R5A	39800	PPP2R5A_01	PPP2R5A	NM_006243.4,NM_001199756.2	GRCh38.p13	chr1:212342217-212342266	RNA	Endogenous	1	All Targets	5525	FALSE	-0.284766	5.30564	-0.06814	5.29026	-1.11906	0.264558	0.448804	-5.66018
BRIX1	46444	BRIX1_01	BRIX1	NM_018321.4	GRCh38.p13	chr5:34924915-34924964	RNA	Endogenous	1	All Targets	55299	FALSE	-0.192746	5.52816	0.0746403	5.51743	1.11891	0.264621	0.44887	-5.63969
CCP110	45039	CCP110_01	CCP110	XM_017023908.1,NM_001323577.2,NM_001323572.2,XM_011545991.2,NM_001323576.2,NM_001323569.2,XM_011545992.2,NM_001323571.2,NM_001199022.3,NM_001323570.2,NM_014711.6	GRCh38.p13	chr16:19536785-19536834	RNA	Endogenous	1	All Targets	9738	FALSE	-0.470352	5.28685	-0.0650001	5.26843	-1.11851	0.264792	0.449119	-5.67226
C10orf90	40612	C10orf90_01	C10orf90	XM_011539217.2,XR_002956950.1,XR_002956955.1,XR_002956948.1,XR_002956947.1,NR_146939.2,NM_001350922.2,XR_002956946.1,XR_002956949.1,XM_011539223.2,XR_002956952.1,NM_001350923.2,NM_001350921.2,XR_002956954.1,NM_001004298.3,XR_002956951.1,XR_002956953.1	GRCh38.p13	chr10:126505041-126513852	RNA	Endogenous	1	All Targets	118611	FALSE	-0.274759	4.69741	0.0638098	4.67376	1.11842	0.264832	0.449146	-5.66613
CSTF2	40559	CSTF2_01	CSTF2	NM_001306206.1,NM_001306209.1,NM_001325.3,XR_001755656.2	GRCh38.p13	chrX:100820429-100821529	RNA	Endogenous	1	All Targets	1478	FALSE	-0.594996	5.50026	-0.0638821	5.49326	-1.11811	0.264963	0.449328	-5.63756
FOXI2	51540	FOXI2_01	FOXI2	NM_207426.3	GRCh38.p13	chr10:127740999-127741045	RNA	Endogenous	1	All Targets	399823	FALSE	-0.086214	4.97364	0.0689095	4.95792	1.11801	0.265007	0.44933	-5.65787
MIIP	47328	MIIP_01	MIIP	NM_021933.4,XM_011541896.1,XM_011541895.1,XM_005263487.4	GRCh38.p13	chr1:12022901-12029059	RNA	Endogenous	1	All Targets	60672	FALSE	-0.471045	5.06579	0.0648671	5.05126	1.11799	0.265012	0.44933	-5.66272
COX7A1	40949	COX7A1_01	COX7A1	NM_001864.4	GRCh38.p13	chr19:36151512-36151546	RNA	Endogenous	1	All Targets	1346	FALSE	0.0199581	4.92251	0.0702577	4.89839	1.11791	0.26505	0.449353	-5.67297
TATDN2	45070	TATDN2_01	TATDN2	NM_014760.4	GRCh38.p13	chr3:10280426-10280475	RNA	Endogenous	1	All Targets	9797	FALSE	-0.390397	5.37649	0.0727465	5.36926	1.11771	0.265135	0.449449	-5.63805
C5orf22	46459	C5orf22_01	C5orf22	XM_006714479.2,XM_017009612.2,XM_011514062.3,XM_017009613.2,XM_017009609.1,XM_017009614.1,XM_017009615.1,XM_017009608.2,XM_017009611.2,NR_134298.1,XM_006714480.3,NM_018356.3,XM_017009607.1,XM_017009616.1,XM_017009610.1	GRCh38.p13	chr5:31552832-31552881	RNA	Endogenous	1	All Targets	55322	FALSE	-0.605525	4.99102	0.0681118	4.97994	1.11766	0.265155	0.449449	-5.63796
TAP2	34731	TAP2_01	TAP2	NM_001290043.2,NM_018833.2,NM_000544.3	GRCh38.p13	chr6:32835717-32835751	RNA	Endogenous	1	All Targets	6891	FALSE	0.182928	5.90551	0.0856467	5.90073	1.11711	0.265389	0.449806	-5.59719
MRPL22	34764	MRPL22_01	MRPL22	NM_014180.4,NM_001014990.2	GRCh38.p13	chr5:154959998-154960033	RNA	Endogenous	1	All Targets	29093	FALSE	-0.193255	5.3729	-0.0702489	5.35942	-1.11693	0.265466	0.449844	-5.66236
E2F3	35248	E2F3_01	E2F3	XM_005248865.5,XR_001743194.2,XR_001743195.2,NM_001949.5,XM_011514324.3,XM_017010330.1,NM_001243076.2,XM_011514328.3,XR_002956265.1,XM_005248866.5	GRCh38.p13	chr6:20488207-20488241	RNA	Endogenous	1	All Targets	1871	FALSE	-0.616869	5.27646	-0.0672022	5.26453	-1.1169	0.265479	0.449844	-5.65065
PCNP	40542	PCNP_01	PCNP	NR_135229.1,NR_135226.1,NR_135230.1,NM_001320395.1,NM_020357.3,NR_135223.1,NR_135231.1,NR_135227.1,NR_135224.1,NM_001320400.1,NR_135228.1,NM_001320401.1,NM_001320398.1,NM_001320397.1,NM_001320399.1,NR_135232.1,NR_135225.1,XM_017006922.1	GRCh38.p13	chr3:101592654-101592703	RNA	Endogenous	1	All Targets	57092	FALSE	-0.202055	6.14976	-0.0680672	6.14064	-1.11688	0.265488	0.449844	-5.58838
NELFA	43292	NELFA_01	NELFA	NM_005663.5,XM_017008589.2	GRCh38.p13	chr4:1991602-1991651	RNA	Endogenous	1	All Targets	7469	FALSE	-0.492865	5.49557	0.0614323	5.4889	1.11683	0.265508	0.449844	-5.62165
CDHR5	47321	CDHR5_01	CDHR5	XM_011520191.2,XM_011520188.2,XM_011520190.2,XM_011520189.2,NM_021924.5,NM_001171968.2,XM_024448584.1,NM_031264.4,XM_006718253.3	GRCh38.p13	chr11:621567-621609	RNA	Endogenous	1	All Targets	53841	FALSE	0.400454	4.50835	0.0721785	4.4793	1.11674	0.265545	0.449865	-5.65663
UBE2D4	45640	UBE2D4_01	UBE2D4	XM_017012292.1,XM_024446795.1,XM_011515420.3,NM_015983.4,XM_006715734.3,XM_017012293.1,XM_011515423.2,XM_024446796.1,XM_011515422.3,XM_017012294.1,XM_017012295.1	GRCh38.p13	chr7:43948673-43948714	RNA	Endogenous	1	All Targets	51619	FALSE	-0.489949	5.40085	0.0621956	5.3916	1.11656	0.265624	0.449933	-5.65099
IL1F10	48580	IL1F10_01	IL1F10	NM_032556.6,NM_173161.3	GRCh38.p13	chr2:113075650-113075699	RNA	Endogenous	1	All Targets	84639	FALSE	-0.0453143	5.28204	0.06269	5.26864	1.11654	0.265633	0.449933	-5.67032
TESK1	43685	TESK1_01	TESK1	NM_006285.3,NM_001318230.2	GRCh38.p13	chr9:35609794-35609828	RNA	Endogenous	1	All Targets	7016	FALSE	0.108573	5.04763	0.0829137	5.03564	1.11642	0.265711	0.450025	-5.66192
NPIPB6	35403	NPIPB6_01	NPIPB9,NPIPB8,NPIPB15,NPIPB6	XM_017022820.2,XM_017022815.2,XM_017022821.2,XM_017023628.1,XM_017023626.1,NM_001385922.1,XM_017023625.1,XM_011545693.3,XM_011523496.2,NM_001306094.1,XM_024450416.1,XM_024450417.1,XM_017023624.1,XM_024450418.1,XM_017023623.1,XM_024450290.1,XM_017023622.1,XM_017022826.2,XM_024450415.1,XM_017022817.2,XM_003118719.8,XM_017022816.2,XM_005255742.4,XM_017022824.2,XM_011545690.3,NM_001385737.1,XM_017022814.2,XM_005255741.4,XM_017022819.2,XM_017022818.2,XM_011523498.3,XM_017022825.2,XM_017023248.1,NM_001287251.1,NM_001287250.1,XM_017023630.1,NM_001385738.1,NM_001282524.2,XM_017023631.2,XM_011545931.2,XM_017022822.2,NM_001310136.2,XM_024450419.1,XM_017022823.2,XM_011545929.2	GRCh38.p13	chr16:28766166-28766314,chr16:74385426-74385574,chr16:28349009-28349157,chr16:28652041-28652189	RNA	Endogenous	1	All Targets	100507607	FALSE	0.715186	7.09947	0.112753	7.0945	1.11617	0.265909	0.450319	-5.50077
MOXD1	37396	MOXD1_01	MOXD1	XM_017010714.2,NM_015529.4	GRCh38.p13	chr6:132328419-132328468	RNA	Endogenous	1	All Targets	26002	FALSE	0.111317	5.10684	0.072772	5.09201	1.11577	0.265962	0.450351	-5.66126
SPATS2L	38220	SPATS2L_01	SPATS2L	XM_011510939.1,XM_024452787.1,NM_001282743.1,NM_001282735.1,XM_017003784.2,NM_001100422.1,XM_024452788.1,NM_001282744.1,NM_001100423.2,XM_005246456.1,XM_024452785.1,NM_015535.3,XM_017003785.2,XM_005246459.1,NM_001100424.1,XM_005246458.2,XM_017003786.1,XM_005246457.1,XM_017003787.1,XM_011510938.1,XM_024452786.1	GRCh38.p13	chr2:200419436-200419485	RNA	Endogenous	1	All Targets	26010	FALSE	1.02812	5.92974	0.109206	5.92483	1.11608	0.265976	0.450351	-5.58782
NEBL	39491	NEBL_01	NEBL	XM_005252344.5,XM_017015468.1,XM_005252343.5,NM_001173484.2,NM_001377325.1,NM_001377324.1,NM_001377328.1,XM_005252342.5,NM_006393.3,NM_001377323.1,XR_242691.5,NM_001377322.1,NM_001377327.1,NM_213569.2,NM_001377326.1,XM_011519291.2	GRCh38.p13	chr10:20785801-20785839	RNA	Endogenous	1	All Targets	10529	FALSE	0.0867312	4.8473	0.0752814	4.82809	1.11563	0.266022	0.450388	-5.66641
SLC22A5	41705	SLC22A5_01	SLC22A5	XR_948290.2,XR_427718.2,XR_001742215.1,XM_017009778.2,NM_003060.4,XR_001742216.1,XM_011543590.2,XR_948291.2,NM_001308122.1	GRCh38.p13	chr5:132387125-132388943	RNA	Endogenous	1	All Targets	6584	FALSE	0.188284	4.31062	-0.0797938	4.28467	-1.11555	0.266057	0.450406	-5.64801
GUCA2B	44161	GUCA2B_01	GUCA2B	NM_007102.3	GRCh38.p13	chr1:42154864-42155566	RNA	Endogenous	1	All Targets	2981	FALSE	-0.272298	4.84966	0.059932	4.82364	1.11549	0.266082	0.450407	-5.68277
CCDC13	49612	CCDC13_01	CCDC13	XR_940385.1,XM_011533421.2,NM_144719.4,XM_011533420.2,XM_017005781.1,XM_005264898.3,XM_011533418.2,XM_011533419.2,XM_005264899.4	GRCh38.p13	chr3:42743053-42745967	RNA	Endogenous	1	All Targets	152206	FALSE	0.26129	7.72788	-0.112242	7.72171	-1.11553	0.266114	0.450421	-5.41621
WDR17	50345	WDR17_01	WDR17	XM_024453885.1,XM_017007689.1,NM_181265.4,NM_001378103.1,XM_017007690.2,XM_017007686.2,XM_017007691.1,NM_001378104.1,XM_024453886.1,NM_001378105.1,NM_001350727.2,XR_001741103.1,XM_017007694.1,NM_170710.5,XM_017007692.2,XM_017007697.1,XM_017007693.1,NM_001378106.1	GRCh38.p13	chr4:176120003-176120052	RNA	Endogenous	1	All Targets	116966	FALSE	-0.423812	4.92714	0.0651628	4.90984	1.11527	0.266175	0.450483	-5.66041
TFAP2E	50826	TFAP2E_01	TFAP2E	NM_178548.4,XM_017001139.2	GRCh38.p13	chr1:35595046-35595085	RNA	Endogenous	1	All Targets	339488	FALSE	-0.0343712	5.34332	0.0653174	5.33216	1.1147	0.266416	0.450842	-5.63743
CAPN12	49594	CAPN12_01	CAPN12	XM_017026362.2,XR_001753611.2,XR_001753606.2,XM_017026361.2,XM_017026355.2,XM_017026365.2,XM_017026360.2,XM_017026364.1,NM_144691.4,XM_017026356.2,XR_001753609.2,XR_001753610.2,XM_017026357.2,XM_017026358.2,XR_001753608.2,XM_017026363.2,XM_017026359.2,XR_001753607.2	GRCh38.p13	chr19:38744057-38744097	RNA	Endogenous	1	All Targets	147968	FALSE	-0.198481	5.24996	0.0690365	5.23519	1.11466	0.266435	0.450842	-5.66212
PDE1A	42883	PDE1A_01	PDE1A	NM_001258313.1,XM_024452959.1,XR_002959304.1,XM_017004295.2,XM_011511323.2,XM_017004301.1,XM_011511324.3,XM_011511325.3,NM_001258314.1,XM_017004299.2,XM_017004298.1,XM_017004294.2,NM_001003683.2,NM_005019.5,XM_017004297.1,XM_017004296.2,XR_001738769.2,NM_001363871.2,XM_017004300.1,XM_011511326.2,NM_001258312.1	GRCh38.p13	chr2:182186006-182186055	RNA	Endogenous	1	All Targets	5136	FALSE	0.314806	4.99103	0.0656752	4.96864	1.11422	0.266625	0.451082	-5.67872
MARK1	46557	MARK1_01	MARK1	XM_011509562.3,NM_001286124.1,XM_005273134.5,XM_017001307.2,NM_018650.5,NM_001286129.2,NM_001286128.2,XM_024447090.1,NM_001286126.1,XM_017001306.2,XM_017001305.2	GRCh38.p13	chr1:220528822-220528856	RNA	Endogenous	1	All Targets	4139	FALSE	-0.173198	5.30143	0.0763397	5.29057	1.11421	0.266626	0.451082	-5.64611
TCN2	35861	TCN2_01	TCN2	NM_001184726.1,NM_000355.4	GRCh38.p13	chr22:30615750-30617341	RNA	Endogenous	1	All Targets	6948	FALSE	-0.0627076	5.24995	0.0774899	5.24011	1.11415	0.266654	0.451089	-5.64672
MDH1B	37621	MDH1B_01	MDH1B	NM_001330223.2,NM_001039845.3,XM_005246316.5,NM_001330226.2,NR_138467.2,NR_138468.2,XR_001738631.2,XR_922861.3,NM_001330225.2,NM_001282940.2,NR_104261.2,NM_001330224.2	GRCh38.p13	chr2:206757001-206757246	RNA	Endogenous	1	All Targets	130752	FALSE	-0.464178	4.89147	0.0634191	4.87406	1.11393	0.266747	0.451206	-5.66289
PROP1	43667	PROP1_01	PROP1	NM_006261.5	GRCh38.p13	chr5:177996123-177996172	RNA	Endogenous	1	All Targets	5626	FALSE	-0.1021	5.07238	0.0604483	5.05727	1.11367	0.266857	0.451352	-5.65983
CABP5	46724	CABP5_01	CABP5	XM_017026992.1,NM_019855.5	GRCh38.p13	chr19:48029917-48029963	RNA	Endogenous	1	All Targets	56344	FALSE	-0.0695362	5.68745	0.0690817	5.68158	1.1136	0.266889	0.451365	-5.6052
MRPS28	44685	MRPS28_01	MRPS28	NM_014018.3	GRCh38.p13	chr8:79919015-79919061	RNA	Endogenous	1	All Targets	28957	FALSE	-0.436273	5.42152	-0.0641266	5.41123	-1.11325	0.26704	0.45158	-5.65069
DUSP3	42306	DUSP3_01	DUSP3	NM_004090.4	GRCh38.p13	chr17:43766713-43766762	RNA	Endogenous	1	All Targets	1845	FALSE	-0.789735	5.3172	0.0604154	5.30301	1.11307	0.267116	0.451666	-5.6538
LCE1A	50777	LCE1A_01	LCE1A	NM_178348.2	GRCh38.p13	chr1:152827810-152827844	RNA	Endogenous	1	All Targets	353131	FALSE	-0.522655	4.53675	0.0615392	4.51414	1.113	0.267146	0.451677	-5.65427
SMIM30	40617	SMIM30_01	SMIM30	NM_001352688.2,NM_001352687.1	GRCh38.p13	chr7:113117315-113117364	RNA	Endogenous	1	All Targets	401397	FALSE	-0.378052	5.59816	-0.068297	5.58583	-1.11284	0.267215	0.451752	-5.64868
MTIF2	36736	MTIF2_01	MTIF2	NM_001321003.1,NM_002453.3,XM_017004165.1,NM_001321002.1,XM_005264335.3,XM_011532871.2,XM_017004163.1,XM_017004164.2,XM_017004167.2,NM_001321001.1,XM_017004166.1,NM_001005369.1,NM_001321005.1,NM_001321004.1,XM_017004162.2	GRCh38.p13	chr2:55246385-55246434	RNA	Endogenous	1	All Targets	4528	FALSE	-0.687077	5.09946	0.0609455	5.08436	1.11277	0.267244	0.451761	-5.66767
C12orf42	38173	C12orf42_01	C12orf42	XM_011538300.1,XM_011538305.1,XM_011538306.1,XM_017019277.1,XM_017019276.1,XM_011538293.2,XM_011538292.2,NM_001278420.2,XM_011538308.2,XM_017019280.1,XM_011538291.1,XM_017019281.1,NR_103526.2,XR_001748690.1,XR_001748691.1,NM_001099336.2,NM_198521.4,XM_011538297.2,NM_001278419.2,XM_017019279.1,XM_011538295.1,XM_017019278.1,XR_001748694.1,XM_011538315.2,XM_024448971.1,XM_006719377.3,XR_001748692.1,XM_011538312.2,XR_001748693.1	GRCh38.p13	chr12:103401621-103401664	RNA	Endogenous	1	All Targets	374470	FALSE	0.572337	4.76003	0.0688936	4.73748	1.11261	0.267311	0.451834	-5.65721
FCN2	45577	FCN2_01	FCN2	XM_011518392.3,NM_015837.2,XM_006717015.4,NM_004108.3	GRCh38.p13	chr9:134887213-134887262	RNA	Endogenous	1	All Targets	2220	FALSE	-0.0866691	4.80316	0.073099	4.78924	1.11227	0.267458	0.451994	-5.64687
UROC1	49564	UROC1_01	UROC1	NM_144639.3,NM_001165974.2	GRCh38.p13	chr3:126481306-126481355	RNA	Endogenous	1	All Targets	131669	FALSE	0.013761	5.4222	0.0679522	5.41317	1.11223	0.267474	0.451994	-5.62117
EFCAB12	51476	EFCAB12_01	EFCAB12	NM_207307.3	GRCh38.p13	chr3:129428440-129428489	RNA	Endogenous	1	All Targets	90288	FALSE	-0.0852613	5.00972	0.0589902	4.99064	1.11222	0.267479	0.451994	-5.6729
AWAT2	36428	AWAT2_01	AWAT2	NM_001002254.1,XM_011530876.2	GRCh38.p13	chrX:70041335-70041384	RNA	Endogenous	1	All Targets	158835	FALSE	-0.198784	4.58369	0.0785262	4.56995	1.11205	0.267551	0.452075	-5.63128
UBR3	50372	UBR3_01	UBR3	XR_922841.2,XM_006712270.3,XM_005246300.4,XM_017003358.1,XM_006712271.4,XM_017003357.1,XM_006712268.4,XM_017003356.2,NM_172070.4,XM_005246299.4,XM_006712269.3,XM_011510604.2	GRCh38.p13	chr2:169986741-169986790	RNA	Endogenous	1	All Targets	130507	FALSE	-1.08285	5.40758	0.0656602	5.39656	1.1116	0.267744	0.452359	-5.6355
MYH10	43480	MYH10_01	MYH10	XM_017024678.1,XM_017024680.1,NM_005964.4,XM_011523875.2,XM_017024681.1,XM_011523880.2,XM_017024679.1,XM_011523879.2,XM_017024682.1,NM_001256095.1,NM_001256012.3,NM_001375266.1,XM_011523878.2	GRCh38.p13	chr17:8474689-8474738	RNA	Endogenous	1	All Targets	4628	FALSE	-0.508552	5.0632	0.0663698	5.04861	1.11151	0.267783	0.45238	-5.67151
CCDC170	48004	CCDC170_01	CCDC170	NM_025059.4,XM_011536147.2,XM_011536148.2	GRCh38.p13	chr6:151494182-151536361,chr6:151535119-151536361	RNA	Endogenous	1	All Targets	80129	FALSE	0.328666	5.28608	0.0702751	5.27862	1.11146	0.267804	0.45238	-5.64086
ANXA6	39164	ANXA6_01	ANXA6	NM_001363114.2,NM_001155.5,NM_001193544.2	GRCh38.p13	chr5:151103685-151105286	RNA	Endogenous	1	All Targets	309	FALSE	1.58707	4.95404	0.0899468	4.92774	1.11158	0.267843	0.452405	-5.66801
IFNA2	3860	IFNA2_01	IFNA2	NM_000605.4	GRCh38.p13	chr9:21385337-21385386	RNA	Endogenous	1	All Targets	3440	FALSE	-0.0476422	5.11929	0.0593937	5.10733	1.11126	0.267891	0.452445	-5.65061
MRPL20	46239	MRPL20_01	MRPL20	NM_017971.4,NM_001318485.2	GRCh38.p13	chr1:1401971-1402020	RNA	Endogenous	1	All Targets	55052	FALSE	-0.356609	5.88262	0.0635627	5.87373	1.11102	0.267997	0.452582	-5.61541
AFAP1	38665	AFAP1_01	AFAP1	XM_006713909.3,NM_001371091.1,XM_011513544.3,XM_017008535.1,NM_001134647.1,NM_198595.2,XM_017008536.1,NM_001371090.1	GRCh38.p13	chr4:7800493-7800542	RNA	Endogenous	1	All Targets	60312	FALSE	-0.122707	5.20138	0.0734289	5.18758	1.1109	0.268046	0.452624	-5.6659
HTT	41106	HTT_01	HTT	NM_002111.8	GRCh38.p13	chr4:3239852-3239886	RNA	Endogenous	1	All Targets	3064	FALSE	-0.439386	5.53228	0.0723622	5.5199	1.11078	0.268095	0.452667	-5.65313
ALAD	35140	ALAD_01	ALAD	XR_002956764.1,XM_011518364.2,NM_000031.6,NM_001317745.1,NM_001003945.2,XM_024447449.1	GRCh38.p13	chr9:113390857-113390894	RNA	Endogenous	1	All Targets	210	FALSE	-0.331759	5.44013	0.0695763	5.43404	1.10977	0.268531	0.453361	-5.64563
PLOD2	34722	PLOD2_01	PLOD2	XM_017006625.2,XR_001740176.2,NM_000935.2,XM_005247535.4,NM_182943.3,XM_024453599.1	GRCh38.p13	chr3:146070812-146070850	RNA	Endogenous	1	All Targets	5352	FALSE	0.0734058	4.85267	-0.0797584	4.8307	-1.10937	0.268708	0.45361	-5.67093
PRR14L	50485	PRR14L_01	PRR14L	NM_173566.3	GRCh38.p13	chr22:31681632-31681681	RNA	Endogenous	1	All Targets	253143	FALSE	-1.10172	5.63563	0.057116	5.6261	1.10926	0.268752	0.45361	-5.63692
MRAP2	49349	MRAP2_01	MRAP2	XM_017010220.1,NM_001346543.2,NM_001346542.2,NM_138409.4,NM_001346544.1,NM_001346541.2	GRCh38.p13	chr6:84090224-84090273	RNA	Endogenous	1	All Targets	112609	FALSE	-0.261564	4.83143	-0.0608123	4.80589	-1.10926	0.268752	0.45361	-5.68641
ARRDC2	37334	ARRDC2_01	ARRDC2	NM_001025604.3,NM_001286826.2,NM_015683.2	GRCh38.p13	chr19:18013141-18013186	RNA	Endogenous	1	All Targets	27106	FALSE	-0.222281	5.107	0.0661081	5.09035	1.10916	0.268795	0.45361	-5.6587
ITGAX	4419	ITGAX_01	ITGAX	XM_011545854.1,NM_000887.5,NM_001286375.2,XM_011545852.1,XM_024450263.1,XR_950797.2	GRCh38.p13	chr16:31361871-31361905	RNA	Endogenous	1	All Targets	3687	FALSE	0.871431	5.71573	0.0764945	5.70729	1.10913	0.268808	0.45361	-5.64956
RRNAD1	45647	RRNAD1_01	RRNAD1	XM_017001405.2,XM_011509600.1,XM_017001404.1,XM_005245236.5,NM_001142560.2,XM_005245237.5,XR_426778.4,XM_017001406.2,XM_024447421.1,XM_005245234.5,XM_005245235.5,NM_015997.4,XR_426777.4	GRCh38.p13	chr1:156732993-156733036	RNA	Endogenous	1	All Targets	51093	FALSE	-0.960234	5.47805	0.0596563	5.46472	1.10909	0.268824	0.45361	-5.65569
ZNF493	50672	ZNF493_01	ZNF493	NM_175910.7,NM_001076678.3	GRCh38.p13	chr19:21426004-21426053	RNA	Endogenous	1	All Targets	284443	FALSE	-0.461809	5.12218	-0.0657163	5.10903	-1.10898	0.268872	0.453613	-5.67658
CASP14	44335	CASP14_01	CASP14	XM_011527861.1,NM_012114.3	GRCh38.p13	chr19:15055171-15055218	RNA	Endogenous	1	All Targets	23581	FALSE	0.467376	4.28575	0.0841142	4.26103	1.10899	0.268885	0.453613	-5.63777
SLC35A2	43290	SLC35A2_01	SLC35A2	NM_001282649.2,NM_001282648.1,NM_001282651.2,NM_001042498.3,NM_001032289.3,NM_001282647.2,NM_005660.3,NM_001282650.2	GRCh38.p13	chrX:48906396-48906445	RNA	Endogenous	1	All Targets	7355	FALSE	-0.0983648	5.79242	0.0630125	5.78612	1.10892	0.268899	0.453613	-5.60125
H2AZ2	44504	H2AZ2_01	H2AZ2	NM_201517.2,NM_201436.2,NM_012412.5,NM_201516.2	GRCh38.p13	chr7:44833779-44833827	RNA	Endogenous	1	All Targets	94239	FALSE	-0.252345	5.46379	0.0710307	5.44901	1.10862	0.269027	0.453789	-5.66164
NNT	44466	NNT_01	NNT	XM_024446009.1,NM_182977.3,XM_017009293.2,XM_005248275.5,XM_006714461.4,XM_011514001.3,NM_001331026.2,NM_012343.4,XM_005248274.5	GRCh38.p13	chr5:43655956-43656005	RNA	Endogenous	1	All Targets	23530	FALSE	-0.697241	5.75947	0.0623333	5.74781	1.10846	0.269094	0.453861	-5.64472
PRPS2	37555	PRPS2_01	PRPS2	NM_002765.5,NM_001039091.2	GRCh38.p13	chrX:12810079-12810128	RNA	Endogenous	1	All Targets	5634	FALSE	0.0216947	5.36283	0.0747589	5.35647	1.10821	0.269202	0.453931	-5.63822
KRTAP10-10	50924	KRTAP10-10_01	KRTAP10-10	NM_181688.3	GRCh38.p13	chr21:44638261-44638308	RNA	Endogenous	1	All Targets	353333	FALSE	0.353551	5.64319	0.0690832	5.62396	1.10817	0.26922	0.453931	-5.69387
TMEM179B	34362	TMEM179B_01	TMEM179B	NM_199337.3,NM_001363600.1,NM_001363601.1,NM_001363599.1	GRCh38.p13	chr11:62789294-62789328	RNA	Endogenous	1	All Targets	374395	FALSE	0.122079	5.70595	0.0697666	5.69862	1.10813	0.269236	0.453931	-5.63163
STAR	36840	STAR_01	STAR	NM_000349.3	GRCh38.p13	chr8:38142821-38142870	RNA	Endogenous	1	All Targets	6770	FALSE	-0.0706124	4.93284	0.0636817	4.91734	1.10812	0.269241	0.453931	-5.66878
ARMC8	45426	ARMC8_01	ARMC8	NM_001363942.1,NM_001282342.2,XR_002959506.1,XM_011512632.1,XR_002959505.1,NM_001267041.2,NM_015396.6,NM_014154.4,XM_017006095.2,XM_006713565.2,XM_006713566.4,XM_017006097.1,XM_017006099.1,XM_017006098.2,XM_024453442.1,XR_001740087.2,XR_001740086.1,NM_001267042.3,XM_024453441.1,NM_213654.3,NM_001363941.2,XM_017006100.2	GRCh38.p13	chr3:138223432-138223479	RNA	Endogenous	1	All Targets	25852	FALSE	-0.717099	6.05597	-0.0676707	6.04881	-1.10803	0.269279	0.453931	-5.61581
NPR2	42262	NPR2_01	NPR2	NM_003995.4,XM_024447558.1,XM_024447557.1,XM_024447556.1,NM_001378923.1,XM_024447560.1,XM_024447559.1,XM_024447561.1	GRCh38.p13	chr9:35809569-35809618	RNA	Endogenous	1	All Targets	4882	FALSE	-0.0665353	5.58486	0.0607125	5.57072	1.10793	0.269325	0.453931	-5.67813
WDR83	48482	WDR83_01	WDR83	NM_032332.4,NM_001099737.3,NR_029375.2	GRCh38.p13	chr19:12670569-12670697	RNA	Endogenous	1	All Targets	84292	FALSE	-0.330651	5.27905	0.0647134	5.26636	1.10786	0.269353	0.453931	-5.66048
MKLN1	39052	MKLN1_01	MKLN1	XM_024446767.1,XM_024446766.1,XM_011516224.3,NM_013255.5,XM_006715993.3,NM_001321316.2,NM_001145354.2	GRCh38.p13	chr7:131445899-131463261	RNA	Endogenous	1	All Targets	4289	FALSE	-0.377411	5.44882	-0.0661965	5.43139	-1.10784	0.269362	0.453931	-5.68333
HEPH	49415	HEPH_01	HEPH	NM_001367238.2,NM_001367241.1,NM_001367240.2,NM_001367239.1,NR_159802.2,NM_001367232.2,NM_001367242.2,XM_011531075.2,NM_001367236.2,NM_014799.4,NR_159801.2,XM_017029998.2,NM_001367243.2,NM_001130860.4,NR_159800.1,NM_001367234.1,XM_011531073.3,NM_001282141.2,NM_001367233.2,XM_011531074.2,NM_138737.5	GRCh38.p13	chrX:66173758-66188359	RNA	Endogenous	1	All Targets	9843	FALSE	0.376157	4.60663	0.0738266	4.5781	1.1078	0.269378	0.453931	-5.67219
POM121C	34931	POM121C_01	POM121C,POM121	XM_017012853.2,NR_160303.1,NM_001367610.1,NM_001099415.3,NM_172020.4,XM_017012854.2,NM_001257190.3,NR_160304.1,XM_006716196.3	GRCh38.p13	chr7:72890947-72890988,chr7:75474827-75474868	RNA	Endogenous	1	All Targets	100101267	FALSE	-0.76623	6.00989	0.0666252	6.00148	1.1078	0.269379	0.453931	-5.61667
SLC33A1	42709	SLC33A1_01	SLC33A1	NM_004733.4,XM_017007464.1,XM_017007463.1,NM_001363883.1,XR_001740361.2,XR_001740362.2,XR_002959605.1,XM_011513311.3,NM_001190992.1	GRCh38.p13	chr3:155853444-155853493	RNA	Endogenous	1	All Targets	9197	FALSE	-0.441455	5.19754	0.0725666	5.18653	1.10767	0.269436	0.453986	-5.65603
PDE9A	36337	PDE9A_01	PDE9A	NM_001315533.1,NM_001001578.1,NM_001001579.1,NM_001001574.1,NM_001001575.1,NM_001001581.1,NM_001001580.1,XM_011529598.2,NM_001001576.1,NM_001001577.1,NM_001001572.1,XM_017028366.1,NM_001001573.1,NM_001001583.1,NM_001001570.1,NM_001001571.1,NM_002606.3,XM_011529600.2,XM_024452084.1,NM_001001582.1,NM_001001569.1,NM_001001567.1,NM_001001568.1,NM_001001585.1,NM_001001584.2	GRCh38.p13	chr21:42762210-42765397	RNA	Endogenous	1	All Targets	5152	FALSE	-0.192123	4.82854	0.0762887	4.80717	1.10756	0.269481	0.454021	-5.67516
COG1	46592	COG1_01	COG1	NM_018714.3	GRCh38.p13	chr17:73201355-73201404	RNA	Endogenous	1	All Targets	9382	FALSE	-0.553444	4.86671	0.0700254	4.85656	1.10732	0.269587	0.454159	-5.64754
ADGRV1	48379	ADGRV1_01	ADGRV1	XM_017009971.2,XM_017009974.2,XM_017009967.1,XM_017009963.2,XM_017009968.2,NR_003149.2,XM_017009964.2,XM_017009969.2,XM_017009965.1,XM_017009973.1,XM_017009972.1,NM_032119.4,XM_017009966.2,XM_017009970.2	GRCh38.p13	chr5:90694164-90694204	RNA	Endogenous	1	All Targets	84059	FALSE	0.317546	5.03981	0.0726044	5.03054	1.10691	0.269761	0.454412	-5.65316
CACTIN	47239	CACTIN_01	CACTIN	NM_021231.1,XM_011528160.2,NM_001080543.2	GRCh38.p13	chr19:3614513-3614553	RNA	Endogenous	1	All Targets	58509	FALSE	-0.784617	5.39613	0.0643316	5.38725	1.10675	0.269831	0.454488	-5.64184
GPR180	50869	GPR180_01	GPR180	NM_180989.6	GRCh38.p13	chr13:94623162-94623211	RNA	Endogenous	1	All Targets	160897	FALSE	-0.570464	5.15742	0.0605036	5.1426	1.10664	0.269879	0.454494	-5.66397
TAS1R3	49854	TAS1R3_01	TAS1R3	NM_152228.3,XM_017002435.1,XM_017002436.1	GRCh38.p13	chr1:1334088-1334122	RNA	Endogenous	1	All Targets	83756	FALSE	-0.0139396	6.1014	0.0544972	6.09032	1.10655	0.269917	0.454494	-5.64356
OR6B3	50421	OR6B3_01	OR6B3	XM_011510671.2,NM_173351.2	GRCh38.p13	chr2:240045137-240045186	RNA	Endogenous	1	All Targets	150681	FALSE	-0.0398466	4.53956	-0.0659495	4.51429	-1.10651	0.269936	0.454494	-5.67467
NKX6-2	50709	NKX6-2_01	NKX6-2	NM_177400.3,XM_017016789.2	GRCh38.p13	chr10:132785830-132785864	RNA	Endogenous	1	All Targets	84504	FALSE	0.364106	5.19184	0.0648725	5.16959	1.10649	0.269945	0.454494	-5.71206
MFSD14A	48754	MFSD14A_01	MFSD14A	NM_033055.3,XM_017002084.1,XM_005271118.1	GRCh38.p13	chr1:100068191-100068517	RNA	Endogenous	1	All Targets	64645	FALSE	-0.838253	5.8992	0.0610787	5.89636	1.10645	0.269962	0.454494	-5.59102
TRAPPC9	39207	TRAPPC9_01	TRAPPC9	NM_001374684.1,NM_001160372.4,XM_011517330.2,NR_164662.1,XM_017013894.2,XR_928355.2,NM_031466.8,XM_011517326.2,NM_001374683.1,NM_001374682.1,XM_011517328.2,XM_017013893.1,NM_001321646.2	GRCh38.p13	chr8:140300476-140300525	RNA	Endogenous	1	All Targets	83696	FALSE	-0.729668	6.07654	0.0669274	6.06701	1.10641	0.26998	0.454494	-5.6165
TMF1	44171	TMF1_01	TMF1	NM_001363879.1,NM_007114.3	GRCh38.p13	chr3:69048367-69048416	RNA	Endogenous	1	All Targets	7110	FALSE	-0.560898	5.96787	0.0666546	5.96358	1.10628	0.270034	0.454543	-5.60287
FGD1	42536	FGD1_01	FGD1	NM_004463.3	GRCh38.p13	chrX:54455761-54456245	RNA	Endogenous	1	All Targets	2245	FALSE	0.175191	4.92781	0.0765237	4.92078	1.10604	0.270138	0.454594	-5.65377
PCDH10	47026	PCDH10_01	PCDH10	XM_011532150.2,NM_020815.3,NM_032961.3	GRCh38.p13	chr4:133150270-133150319	RNA	Endogenous	1	All Targets	57575	FALSE	0.38359	5.31894	0.0733815	5.30896	1.10598	0.270163	0.454594	-5.64793
SLC25A46	49419	SLC25A46_01	SLC25A46	NM_001303250.3,NR_138151.2,NM_138773.4,NM_001303249.3	GRCh38.p13	chr5:110748208-110748257	RNA	Endogenous	1	All Targets	91137	FALSE	-1.20659	5.66377	-0.0541085	5.65189	-1.10594	0.270183	0.454594	-5.64752
HNRNPUL2	37872	HNRNPUL2_01	HNRNPUL2	NM_001079559.3	GRCh38.p13	chr11:62715292-62715332	RNA	Endogenous	1	All Targets	221092	FALSE	1.02868	6.43288	0.0798367	6.42867	1.10591	0.270195	0.454594	-5.54176
FCRL3	48975	FCRL3_01	FCRL3	NR_135214.2,NR_135217.2,NM_001320333.2,XM_006711145.1,NR_135216.2,NM_052939.4,NR_135215.2	GRCh38.p13	chr1:157680738-157680997	RNA	Endogenous	1	All Targets	115352	FALSE	0.618698	5.40886	0.0713195	5.39791	1.10588	0.270207	0.454594	-5.64189
DNAJB4	44126	DNAJB4_01	DNAJB4	NM_001317100.1,NM_001317103.1,NM_001317102.1,NM_007034.5,NM_001317099.1,NM_001317101.1	GRCh38.p13	chr1:78016074-78016123	RNA	Endogenous	1	All Targets	11080	FALSE	-0.171104	4.87248	-0.0741573	4.85039	-1.10587	0.270211	0.454594	-5.67837
NAXD	39973	NAXD_01	NAXD	NM_001242883.1,NM_001242882.2,NR_040103.1,NM_018210.4,NM_001242881.2,NR_040104.1	GRCh38.p13	chr13:110639621-110639670	RNA	Endogenous	1	All Targets	55739	FALSE	-1.28067	5.84018	0.0646474	5.83125	1.1054	0.270416	0.454899	-5.63406
TBL2	35434	TBL2_01	TBL2	NM_001362660.2,XM_024446712.1,NM_001362661.2,NM_012453.4,NM_001362662.2,XM_006715923.4,NM_001362663.2,XM_024446709.1,XR_001744627.2	GRCh38.p13	chr7:73572878-73572913	RNA	Endogenous	1	All Targets	26608	FALSE	-0.281597	5.11818	0.0762265	5.10203	1.10523	0.270488	0.454904	-5.68301
TFPI	37429	TFPI_01	TFPI	XM_006712720.4,NM_001329239.2,XM_024453058.1,XM_024453060.1,NM_001329241.2,XM_024453061.1,NM_001318941.2,NM_006287.6,NM_001329240.2,XM_024453059.1,NM_001032281.3,XM_024453062.1,XM_011511709.3	GRCh38.p13	chr2:187484853-187484902	RNA	Endogenous	1	All Targets	7035	FALSE	0.718626	5.60938	0.129951	5.59551	1.10565	0.270502	0.454904	-5.67383
PTCD3	12992	PTCD3_01	PTCD3	NM_017952.6	GRCh38.p13	chr2:86134870-86134909	RNA	Endogenous	1	All Targets	55037	FALSE	-0.0037604	5.63158	0.0639532	5.6234	1.10518	0.270509	0.454904	-5.64343
RCOR3	38792	RCOR3_01	RCOR3	NM_001136225.2,NR_146432.1,NM_001136224.3,NM_001350070.1,NM_001136223.3,XR_001737308.2,NR_146434.1,XM_024448330.1,XM_024448331.1,XR_001737305.2,XM_024448332.1,XR_001737302.2,XM_005273191.5,XR_001737303.2,XR_001737300.2,XM_011509749.2,NM_018254.4,XR_001737301.2,XM_017001762.2,XM_011509748.2,XM_017001763.2,XM_017001758.2,XM_017001760.2,XM_017001764.2,XM_017001761.2,XR_001737310.2,XM_017001765.2,XR_001737306.2,XM_017001767.2,XR_001737307.2,NM_001350069.1,NR_146433.1,XM_006711442.2,XR_001737304.2	GRCh38.p13	chr1:211289243-211289292	RNA	Endogenous	1	All Targets	55758	FALSE	-0.881385	5.92313	0.0669311	5.91438	1.10506	0.270562	0.454904	-5.62678
DHX36	38389	DHX36_01	DHX36	NM_020865.3,NM_001114397.1	GRCh38.p13	chr3:154315235-154316042	RNA	Endogenous	1	All Targets	170506	FALSE	-0.74852	5.79978	0.0617866	5.79452	1.10505	0.270564	0.454904	-5.61979
CSHL1	47505	CSHL1_01	CSH2,CSHL1,CSH1	NM_001318.4,NM_001321069.2,NM_001321067.2,NM_001321068.2,XM_011524346.2,NM_001317.6,NM_022581.3,NM_022644.3,NM_022579.3,NM_020991.4,XM_011524344.1,NM_022580.3	GRCh38.p13	chr17:63895492-63895540,chr17:63910181-63910229,chr17:63872596-63872644	RNA	Endogenous	1	All Targets	1442	FALSE	-0.0562738	5.57048	0.0636907	5.55881	1.10505	0.270565	0.454904	-5.66745
KLHL15	48108	KLHL15_01	KLHL15	NM_030624.3	GRCh38.p13	chrX:23988677-23988726	RNA	Endogenous	1	All Targets	80311	FALSE	-0.0841447	5.37321	0.0700181	5.36181	1.10471	0.270714	0.455113	-5.6499
JMJD7	38393	JMJD7_01	JMJD7	NM_001114632.2	GRCh38.p13	chr15:41837424-41837473	RNA	Endogenous	1	All Targets	100137047	FALSE	-0.486876	5.94949	-0.0779182	5.94231	-1.10435	0.27087	0.455328	-5.61216
TRIT1	46076	TRIT1_01	TRIT1	NR_132401.1,XM_005270954.2,NM_001312692.1,NR_132412.1,NM_017646.6,NR_132409.1,NR_132404.1,NR_132414.1,NR_132405.1,NR_132413.1,XM_006710706.1,NR_132403.1,NM_001312691.1,NR_132408.1,NR_132410.1,NR_132415.1,XR_946672.2,NR_132406.1,NR_132407.1,NR_132402.1	GRCh38.p13	chr1:39841783-39841832	RNA	Endogenous	1	All Targets	54802	FALSE	0.575079	5.54842	-0.121263	5.54283	-1.10473	0.27089	0.455328	-5.63021
TSEN2	39055	TSEN2_01	TSEN2	XR_001740290.2,XM_017007292.1,XM_017007293.1,NM_001145392.1,XR_001740291.1,XM_017007294.1,XR_001740296.1,XR_001740297.1,XM_017007295.2,NM_001321278.2,NM_001321279.1,XR_002959592.1,XR_001740288.2,XR_002959593.1,XM_017007296.2,XR_002959594.1,NM_001145393.2,XR_002959595.1,XM_024453785.1,XM_024453784.1,XR_001740304.1,NR_135607.2,XR_001740287.1,XR_001740294.2,NM_001321277.1,XR_001740295.2,XM_017007297.1,XR_427296.2,XR_001740302.2,XR_001740289.2,XR_001740303.2,NM_025265.4,XR_001740300.2,XR_001740298.2,XR_001740301.2,XM_011534139.3,XR_001740292.1,XR_001740293.1,NM_001145394.1	GRCh38.p13	chr3:12529827-12530857,chr3:12529827-12531572	RNA	Endogenous	1	All Targets	80746	FALSE	-0.446073	5.61696	0.0630463	5.60587	1.10421	0.270927	0.455348	-5.6496
COA5	36867	COA5_01	COA5	NM_001008215.3	GRCh38.p13	chr2:98608383-98608420	RNA	Endogenous	1	All Targets	493753	FALSE	-0.330788	5.70975	-0.0825831	5.70266	-1.10383	0.271094	0.455588	-5.62554
AUP1	11418	AUP1_01	AUP1	NR_126511.2,NM_181575.5,NR_126510.2	GRCh38.p13	chr2:74527517-74527551	RNA	Endogenous	1	All Targets	550	FALSE	0.831285	6.09883	-0.0799433	6.09351	-1.10348	0.271244	0.4558	-5.58333
TIRAP	49839	TIRAP_01	TIRAP	NM_001039661.1,NM_148910.2,NM_001318776.1,NM_001318777.1	GRCh38.p13	chr11:126292630-126292668	RNA	Endogenous	1	All Targets	114609	FALSE	-0.583918	5.32234	0.0671897	5.3147	1.1033	0.271323	0.455823	-5.65121
ANKRD22	49537	ANKRD22_01	ANKRD22	NM_144590.3	NA	NA	RNA	Endogenous	1	All Targets	118932	FALSE	-0.314963	5.08938	0.0578397	5.07339	1.10327	0.271336	0.455823	-5.67737
OR10G7	36554	OR10G7_01	OR10G7,OR10G8	NM_001004463.2,NM_001004464.2	NA	NA	RNA	Endogenous	1	All Targets	390265	FALSE	-0.0120424	4.86122	0.0676086	4.84489	1.10325	0.271346	0.455823	-5.67168
CTXND2	34323	CTXND2_01	CTXND2	NM_001384189.1	NA	NA	RNA	Endogenous	1	All Targets	100996521	FALSE	0.0968937	4.52001	0.0681114	4.49041	1.10322	0.271356	0.455823	-5.67908
MYCBPAP	48389	MYCBPAP_01	MYCBPAP	XR_934574.1,XM_005257726.2,NM_001366294.2,XR_001752658.1,XR_934573.1,XM_011525342.1,XR_002958075.1,XR_934572.1,XR_934571.1,XR_001752659.1,NM_032133.6,NR_158785.2,XM_017025205.1	GRCh38.p13	chr17:50523065-50523114	RNA	Endogenous	1	All Targets	84073	FALSE	-0.392636	5.29014	0.0584025	5.27872	1.10297	0.271465	0.455956	-5.66144
RTL8A	37862	RTL8A_01	RTL8A	NM_001078172.2,NM_001134321.2	GRCh38.p13	chrX:135051137-135051182	RNA	Endogenous	1	All Targets	26071	FALSE	0.0381421	5.24647	-0.0645625	5.23082	-1.10293	0.271484	0.455956	-5.67567
HYAL3	39816	HYAL3_01	HYAL3	NM_001200032.2,NM_001200029.2,NM_001200030.2,NM_003549.4,NM_001200031.2	GRCh38.p13	chr3:50293129-50293178	RNA	Endogenous	1	All Targets	8372	FALSE	-0.218893	5.2529	0.0570973	5.23826	1.1028	0.27154	0.455985	-5.68672
CETN2	11629	CETN2_01	CETN2	NM_004344.3	GRCh38.p13	chrX:152829668-152829702	RNA	Endogenous	1	All Targets	1069	FALSE	0.421828	5.11504	0.0814345	5.101	1.10283	0.27155	0.455985	-5.67629
MYOM1	42138	MYOM1_01	MYOM1	NM_003803.4,XM_024451281.1,XR_935071.2,NM_019856.2,XM_017026062.1	GRCh38.p13	chr18:3126756-3126805	RNA	Endogenous	1	All Targets	8736	FALSE	-0.0728421	4.75845	0.0624543	4.73726	1.10271	0.271579	0.455993	-5.68188
LDLRAD4	36465	LDLRAD4_01	LDLRAD4	XM_017025970.1,XM_006722353.1,NM_181482.5,XM_024451252.1,NM_001003675.3,XM_024451260.1,NM_001003674.3,XM_024451255.1,XM_024451254.1,XM_006722354.1,XM_017025961.1,NM_001378100.1,XM_011525738.1,NM_001378101.1,NM_001276251.1,XM_011525737.1,NM_001276249.1,XM_024451256.1,XM_017025968.1,XM_017025966.1,XM_017025969.1,XM_017025967.1,XM_024451258.1,XM_017025964.1,XM_017025965.1,XM_017025972.1,XM_024451251.1,NM_001378098.1,XM_024451250.1,XM_017025962.1,NM_001378099.1,NM_181481.5,XM_017025971.1,XM_024451249.1,XM_017025963.2	GRCh38.p13	chr18:13647484-13647533	RNA	Endogenous	1	All Targets	753	FALSE	0.835453	6.09122	0.0780423	6.08262	1.10232	0.271748	0.456236	-5.61682
ATP1A2	36094	ATP1A2_01	ATP1A2	NM_000702.4	GRCh38.p13	chr1:160142168-160142217	RNA	Endogenous	1	All Targets	477	FALSE	0.171634	4.75837	0.0695744	4.73561	1.10202	0.271878	0.456392	-5.67808
FRAT2	44314	FRAT2_01	FRAT2	NM_012083.3	GRCh38.p13	chr10:97333641-97333690	RNA	Endogenous	1	All Targets	23401	FALSE	-0.847148	5.80424	-0.0607505	5.79373	-1.10199	0.27189	0.456392	-5.64323
NBPF26	52000	NBPF26_01	NBPF9,NBPF8,NBPF26,NBPF20,NBPF25P,NBPF1,NBPF12,LOC102724250,NBPF19	NM_001351365.1,XM_017030107.2,NR_102404.2,NM_001037675.3,NM_017940.6,NR_102405.2,NM_001037501.3,NR_104217.1,XM_024453443.1,NM_001277444.1,NM_001351372.1,NM_001278141.1,NM_001278267.1,XM_024452498.1	GRCh38.p13	chr1:120816702-120816736,chr1:149480759-149480793,chr1:145586182-145586216,chr1:145400480-145400514,chr1:16574578-16574612,chr1:120453989-120454023,chr1:146977546-146977580,chr1:149071025-149071059	RNA	Endogenous	1	All Targets	400818	FALSE	-0.569498	5.79461	0.0746604	5.78682	1.10192	0.271922	0.456404	-5.63617
MTNR1B	43476	MTNR1B_01	MTNR1B	XM_017017777.1,XM_011542839.2,NM_005959.5	GRCh38.p13	chr11:92982076-92982125	RNA	Endogenous	1	All Targets	4544	FALSE	0.0469723	4.69249	0.064555	4.66601	1.10183	0.27196	0.456428	-5.68431
ALDH6A1	40311	ALDH6A1_01	ALDH6A1	XM_017021331.2,NM_005589.4,NM_001278593.2,NM_001278594.2	GRCh38.p13	chr14:74060602-74060651	RNA	Endogenous	1	All Targets	4329	FALSE	-0.172082	4.78074	-0.0735458	4.75832	-1.1017	0.272014	0.456478	-5.70001
LAP3	45602	LAP3_01	LAP3	NM_015907.3	NA	NA	RNA	Endogenous	1	All Targets	51056	FALSE	-0.522193	5.93738	-0.0907022	5.92867	-1.10129	0.272249	0.45683	-5.61894
CHST13	50156	CHST13_01	CHST13	NM_152889.3	GRCh38.p13	chr3:126542075-126542112	RNA	Endogenous	1	All Targets	166012	FALSE	-0.22055	5.33711	0.0635411	5.32189	1.10084	0.272391	0.457028	-5.67374
SHROOM4	46962	SHROOM4_01	SHROOM4	NR_027121.1,XM_017029685.2,XM_017029684.1,XR_001755717.2,XR_001755716.2,XM_017029687.2,XM_017029686.1,XM_017029683.1,XM_017029682.2,NM_020717.3,XR_001755718.2	GRCh38.p13	chrX:50633339-50633388	RNA	Endogenous	1	All Targets	57477	FALSE	-0.339482	5.20472	0.0691959	5.19478	1.10067	0.272463	0.457086	-5.63835
MMP10	41310	MMP10_01	MMP10	NM_002425.3	GRCh38.p13	chr11:102779685-102779734	RNA	Endogenous	1	All Targets	4319	FALSE	-0.348227	5.12799	0.0605087	5.11043	1.10064	0.272475	0.457086	-5.68624
PIM2	44049	PIM2_01	PIM2	NM_006875.4	GRCh38.p13	chrX:48915068-48915117	RNA	Endogenous	1	All Targets	11040	FALSE	2.13884	5.96056	0.114461	5.95138	1.10091	0.272538	0.457151	-5.63675
ZFHX3	44052	ZFHX3_01	ZFHX3	XM_005255957.4,XM_017023251.2,NM_001164766.2,NM_006885.4,XM_024450291.1	GRCh38.p13	chr16:72798400-72798449	RNA	Endogenous	1	All Targets	463	FALSE	0.240492	5.515	0.0798983	5.51045	1.10032	0.272614	0.457238	-5.62463
NTRK3	37066	NTRK3_01	NTRK3	XM_011521638.3,XM_017022252.2,XM_017022242.2,XM_017022243.1,NM_001320134.1,XM_024449936.1,NM_001320135.1,XM_017022254.2,NM_001012338.2,XM_024449935.1,XM_024449934.1,XM_006720545.4,XM_024449933.1,NM_001243101.1,XM_017022244.2,XR_002957645.1,NM_001375811.1,NM_001375810.1,XM_017022245.2,XM_017022251.2,XM_017022250.2,NM_002530.4,NM_001375813.1,NM_001007156.2,XM_006720549.4,NM_001375812.1,XM_006720548.4,XM_017022248.2,NM_001375814.1,XM_006720550.4,XR_001751292.2,XR_001751293.2,XM_017022240.1,XM_017022241.1	GRCh38.p13	chr15:88126283-88126332	RNA	Endogenous	1	All Targets	4916	FALSE	-0.0297071	5.32833	0.061891	5.3177	1.1002	0.272667	0.457285	-5.64898
POTED	50611	POTED_01	POTEB2,POTEC,POTEB,LOC102723502,POTED,LOC100288966,POTEB3	XM_006724900.4,NM_001277303.1,NM_001257362.2,NM_174981.6,NR_134878.1,NM_207355.5,NM_001277304.2,NR_102391.1,NR_102390.1,NM_001137671.1	GRCh38.p13	chr15:20835549-20835598,chr15:21846506-21846555,chr18:14511939-14511988,chr21:13641350-13641399,chr15:21409141-21409190	RNA	Endogenous	1	All Targets	100287399	FALSE	0.29443	5.08629	0.0626443	5.06561	1.10004	0.272739	0.457365	-5.70335
HAUS4	39342	HAUS4_01	HAUS4	NM_001166269.1,NM_001166270.2,NM_017815.3	GRCh38.p13	chr14:22947195-22947605	RNA	Endogenous	1	All Targets	54930	FALSE	-0.567053	5.29994	-0.0719773	5.28505	-1.09994	0.272781	0.457393	-5.67645
SYCP1	41774	SYCP1_01	SYCP1	XM_006710859.1,XM_005271155.4,XM_017002184.1,XM_011542037.2,NM_001282542.1,XM_011542039.1,NR_104211.2,NM_003176.4,XM_005271156.1,NM_001282541.1	GRCh38.p13	chr1:114855487-114855535	RNA	Endogenous	1	All Targets	6847	FALSE	0.080928	5.01721	0.0664626	4.996	1.09985	0.272818	0.457415	-5.69086
INSYN2B	38554	INSYN2B_01	INSYN2B	NM_001346304.2,XM_017008908.1,NM_001129891.3	GRCh38.p13	chr5:169864390-169864430	RNA	Endogenous	1	All Targets	100131897	FALSE	-0.0395898	5.11172	0.0591531	5.09528	1.09953	0.272959	0.457611	-5.6812
DNASE2	11824	DNASE2_01	DNASE2	NM_001375.3	GRCh38.p13	chr19:12876180-12876214	RNA	Endogenous	1	All Targets	1777	FALSE	-0.0481996	5.2857	0.0698775	5.27415	1.09942	0.273005	0.457641	-5.6764
GSN	35729	GSN_01	GSN	NM_001353075.1,NM_001353074.2,XM_011518585.1,XM_024447522.1,XM_011518584.1,NM_001353078.2,XM_024447523.1,NM_001353063.2,XM_017014648.1,NM_001258030.2,NM_001127667.2,NM_001353057.2,XM_024447524.1,XM_011518594.1,NM_001353056.2,NM_001353073.2,NM_001353064.2,NM_001353072.2,NM_001127665.2,NM_001353065.2,NM_001127664.2,NM_001353069.2,NM_001353071.2,NM_001353059.2,NM_001353066.2,NM_001353058.2,NM_001353067.2,NM_001353068.2,NM_198252.3,NM_001127663.2,NM_001353076.2,NM_001127662.2,XM_011518593.1,XM_017014645.1,NM_001353070.2,XR_001746283.2,NM_001353053.1,NM_000177.5,NM_001353060.2,NM_001353077.1,NM_001353061.2,NM_001258029.2,XM_005251944.1,NM_001353055.2,NM_001353054.1,NM_001127666.2,NM_001353062.1	GRCh38.p13	chr9:121318431-121318478	RNA	Endogenous	1	All Targets	2934	FALSE	1.07856	6.6473	-0.134073	6.64069	-1.09981	0.273026	0.457641	-5.55702
RIIAD1	38987	RIIAD1_01	RIIAD1	NM_001144956.3	GRCh38.p13	chr1:151721603-151722117	RNA	Endogenous	1	All Targets	284485	FALSE	-0.0740418	4.75287	0.0643013	4.72468	1.09912	0.273138	0.457665	-5.68978
GRN	41090	GRN_01	GRN	XM_005257253.1,NM_002087.4,XM_024450730.1	GRCh38.p13	chr17:44350256-44350305	RNA	Endogenous	1	All Targets	2896	FALSE	1.52533	7.2368	0.124683	7.23668	1.09942	0.273146	0.457665	-5.45429
[truncated: 2,154,065 more chars]
