## Supplementary material for "Hypoxia and epithelial to mesenchymal transition pathways are enriched in bladder tumor epithelium adjacent to tertiary lymphoid structures": Supplementary Table2.xlsx (part 1 of 3)

### Sheet: MATLAB_BINARY_CLASSIFIERSession
Session: ClassificationLearnerSession_binaryStd
Training Data: dataset_std Observations: 255
Predictors: 16 Predictor Names: row_1, row_2, row_3, row_4, row_5, row_6, row_7, row_8, row_9, row_10, row_11, row_12, row_13, row_14, row_15, row_16
Response Name: binaryLabel Response Classes: 2 Response Class Names: High, Low
Validation: 5-fold cross-validation
Test Data: dataset_std Observations: 28
Favorite	Model Number	Model Type	Status	Accuracy % (Validation)	Total Cost (Validation)	Accuracy % (Test)	Total Cost (Test)
0	2.12	SVM	Tested	99.6078	1	96.4286	1
0	2.28	Neural Network	Tested	99.6078	1	96.4286	1
0	2.29	Neural Network	Tested	99.2157	2	96.4286	1
0	2.11	SVM	Tested	98.8235	3	96.4286	1
0	2.13	SVM	Tested	98.8235	3	96.4286	1
0	2.32	Neural Network	Tested	98.8235	3	96.4286	1
0	2.3	Neural Network	Tested	98.4314	4	96.4286	1
0	2.31	Neural Network	Tested	98.4314	4	96.4286	1
0	2.6	Binary GLM Logistic Regression	Tested	98.0392	5	92.8571	2
0	2.8	Efficient Linear SVM	Tested	97.6471	6	96.4286	1
0	2.15	SVM	Tested	96.4706	9	96.4286	1
0	2.7	Efficient Logistic Regression	Tested	95.6863	11	92.8571	2
0	2.18	KNN	Tested	94.5098	14	96.4286	1
0	2.22	KNN	Tested	94.5098	14	92.8571	2
0	2.2	KNN	Tested	94.1176	15	92.8571	2
0	2.21	KNN	Tested	94.1176	15	100	0
0	2.26	Ensemble	Tested	93.3333	17	89.2857	3
0	2.33	Kernel	Tested	93.3333	17	92.8571	2
0	2.16	SVM	Tested	92.1569	20	89.2857	3
0	2.34	Kernel	Tested	91.3725	22	92.8571	2
0	2.4	Discriminant	Tested	90.9804	23	89.2857	3
0	2.17	KNN	Tested	90.9804	23	89.2857	3
0	2.24	Ensemble	Tested	90.9804	23	92.8571	2
0	2.1	Naive Bayes	Tested	89.8039	26	96.4286	1
0	2.25	Ensemble	Tested	89.8039	26	89.2857	3
0	2.9	Naive Bayes	Tested	86.2745	35	96.4286	1
0	2.5	Discriminant	Tested	85.8824	36	92.8571	2
0	2.3	Tree	Tested	85.4902	37	82.1429	5
0	2.19	KNN	Tested	83.9216	41	89.2857	3
0	1	Tree	Tested	82.7451	44	92.8571	2
0	2.1	Tree	Tested	82.7451	44	92.8571	2
0	2.2	Tree	Tested	82.7451	44	92.8571	2
0	2.14	SVM	Tested	78.0392	56	89.2857	3
0	2.27	Ensemble	Tested	56.8627	110	50	14
0	2.23	Ensemble	Tested	49.0196	130	50	14

### Sheet: STM Cohort TLS scores
TLS SCORING
Sample	TLS_score	TLS_group
R2	0.767719	High
R7	0.04102	High
R8	0.128025	High
R11	-0.16933	High
R13	0.799782	High
R14	-0.0183006	High
R15	0.582937	High
R17	0.662423	High
R19	0.000887951	High
R24	-0.120166	High
R29	0.605586	High
R30	-0.0724228	High
R33	1.59941	High
R34	0.531245	High
R35	0.140313	High
R36	0.73393	High
R37	0.350564	High
R39	0.610229	High
R40	-0.067668	High
R42	1.40673	High
R43	-0.0561593	High
R44	0.0105121	High
R45	-0.0147857	High
R46	1.86519	High
R47	1.22836	High
R49	0.799931	High
R50	1.15768	High
R52	1.75804	High
R54	1.20406	High
R56	0.758867	High
R57	0.764225	High
R60	1.09337	High
R61	-0.046115	High
R62	0.381977	High
R63	0.571998	High
R64	0.70624	High
R66	-0.0911909	High
R67	0.811471	High
R74	-0.0787684	High
R75	1.06708	High
R77	0.216229	High
R89	0.858317	High
R91	-0.00900434	High
R94	0.368197	High
R95	0.523093	High
R98	-0.15183	High
R105	-0.0587976	High
R110	-0.00742476	High
R111	-0.0742931	High
R116	1.25608	High
R123	0.34099	High
R124	0.964833	High
R126	-0.100396	High
R134	0.494221	High
R136	-0.142666	High
R138	0.0438122	High
R139	1.64757	High
R142	0.380857	High
R145	0.361122	High
R147	1.1358	High
R149	0.224328	High
R153	1.22304	High
R154	0.26892	High
R160	-0.0618173	High
R163	1.26116	High
R165	0.0658829	High
R168	0.172062	High
R186	0.131959	High
R190	0.0957899	High
R191	-0.157545	High
R208	0.019888	High
R209	0.94724	High
R212	0.08641	High
R214	0.842472	High
R215	-0.0619412	High
R217	0.544038	High
R218	0.115734	High
R220	0.630492	High
R223	1.44176	High
R224	0.140052	High
R228	0.873338	High
R231	0.520947	High
R232	0.557376	High
R233	-0.0845373	High
R234	1.09818	High
R236	0.00840901	High
R237	1.05623	High
R238	0.442659	High
R242	1.53022	High
R243	-0.033185	High
R250	0.411756	High
R251	-0.0611884	High
R252	0.54845	High
R261	0.0368695	High
R263	0.650457	High
R264	0.186538	High
R269	0.3304	High
R275	0.247083	High
R276	0.0312147	High
R279	-0.00671135	High
R281	0.696517	High
R282	1.83471	High
R297	0.0472099	High
R303	0.58984	High
R304	1.18442	High
R307	0.398613	High
R311	0.0546814	High
R313	1.23018	High
R316	0.692338	High
R317	1.31816	High
R318	-0.00731662	High
R323	0.638287	High
R326	-0.0783574	High
R328	0.0926197	High
R352	-0.161128	High
R362	0.501886	High
R367	1.38983	High
R371	0.506243	High
R374	0.25284	High
R382	0.339905	High
R385	1.25703	High
R388	0.00766468	High
R389	0.84397	High
R392	-0.15369	High
R396	-0.0243933	High
R398	1.19055	High
R402	0.194407	High
R403	-0.00596022	High
R404	1.33958	High
R406	0.327134	High
R409	1.26345	High
R410	0.830819	High
R417	1.82469	High
R421	-0.0843045	High
R422	0.411761	High
R424	0.249106	High
R426	1.34321	High
R427	-0.0959034	High
R429	2.5365	High
R430	1.93576	High
R431	0.539085	High
R1	-0.459224	Low
R3	-0.690579	Low
R4	-0.280295	Low
R5	-0.343073	Low
R6	-0.647122	Low
R9	-0.438956	Low
R10	-0.206695	Low
R12	-0.222011	Low
R16	-0.867633	Low
R18	-0.472995	Low
R20	-0.426426	Low
R21	-0.388826	Low
R22	-0.663866	Low
R23	-0.23803	Low
R25	-0.709318	Low
R26	-0.404995	Low
R27	-0.50086	Low
R28	-0.641988	Low
R31	-0.713851	Low
R32	-0.552375	Low
R38	-0.271797	Low
R41	-0.979901	Low
R53	-0.549865	Low
R55	-0.324845	Low
R58	-0.586004	Low
R59	-0.753984	Low
R68	-0.263904	Low
R70	-0.298256	Low
R71	-0.398896	Low
R72	-0.7126	Low
R73	-0.367393	Low
R76	-0.678574	Low
R78	-0.486349	Low
R87	-0.325438	Low
R88	-0.307067	Low
R92	-0.215577	Low
R93	-0.368503	Low
R97	-0.424756	Low
R100	-0.441809	Low
R108	-0.405794	Low
R113	-0.55528	Low
R114	-0.468177	Low
R115	-0.404871	Low
R122	-0.327129	Low
R125	-0.735821	Low
R127	-0.758288	Low
R128	-0.759734	Low
R129	-0.363061	Low
R130	-0.437381	Low
R133	-0.350588	Low
R135	-0.732037	Low
R137	-0.509765	Low
R140	-0.604406	Low
R141	-0.651304	Low
R143	-0.802119	Low
R144	-0.85512	Low
R146	-0.649004	Low
R148	-0.437626	Low
R150	-0.727088	Low
R157	-0.83072	Low
R158	-0.34177	Low
R162	-0.232771	Low
R169	-0.906819	Low
R205	-0.533033	Low
R207	-0.524729	Low
R211	-0.204796	Low
R213	-0.312099	Low
R216	-0.241554	Low
R219	-0.197439	Low
R222	-0.568424	Low
R225	-0.431065	Low
R227	-0.33126	Low
R229	-0.673918	Low
R230	-0.650477	Low
R239	-0.352971	Low
R247	-0.674425	Low
R249	-0.296699	Low
R258	-0.241462	Low
R259	-0.660155	Low
R260	-0.681104	Low
R262	-0.354032	Low
R265	-0.24287	Low
R266	-0.773006	Low
R267	-0.567801	Low
R271	-0.54589	Low
R272	-0.210708	Low
R274	-0.712445	Low
R277	-0.290464	Low
R283	-0.568009	Low
R286	-0.511074	Low
R287	-0.58127	Low
R288	-0.611128	Low
R292	-0.200886	Low
R302	-0.402145	Low
R308	-0.646639	Low
R309	-0.60039	Low
R310	-0.270255	Low
R314	-0.264193	Low
R315	-0.25725	Low
R319	-0.43618	Low
R320	-0.810192	Low
R321	-0.78483	Low
R322	-0.821137	Low
R324	-0.448138	Low
R325	-0.193659	Low
R329	-0.336304	Low
R337	-0.820881	Low
R338	-0.228997	Low
R341	-0.216189	Low
R342	-0.611586	Low
R344	-0.357987	Low
R347	-0.812251	Low
R351	-0.690955	Low
R354	-0.732738	Low
R355	-0.831735	Low
R356	-0.857719	Low
R357	-0.800731	Low
R360	-0.381178	Low
R361	-1.19954	Low
R365	-0.396758	Low
R370	-0.928263	Low
R375	-0.767997	Low
R377	-0.594954	Low
R379	-0.193314	Low
R386	-0.555105	Low
R387	-0.23586	Low
R390	-0.491426	Low
R391	-0.79877	Low
R397	-0.625803	Low
R399	-0.560939	Low
R401	-0.89663	Low
R408	-0.381042	Low
R411	-0.739984	Low
R412	-0.757812	Low
R413	-0.331973	Low
R414	-0.378485	Low
R415	-0.947313	Low
R416	-0.232854	Low
R418	-0.863264	Low
R420	-0.19463	Low
R423	-0.589607	Low
R428	-0.484891	Low

### Sheet: Immvigor210 TLS scores
SCORE BASED STRATIFICATION
Samples	SVM2class
EGAR00001652884	High
EGAR00001652885	High
EGAR00001652886	High
EGAR00001652887	High
EGAR00001652888	Low
EGAR00001652889	High
EGAR00001652890	Low
EGAR00001652891	Low
EGAR00001652892	Low
EGAR00001652893	High
EGAR00001652894	High
EGAR00001652895	High
EGAR00001652896	High
EGAR00001652897	Low
EGAR00001652898	High
EGAR00001652899	High
EGAR00001652900	High
EGAR00001652901	High
EGAR00001652902	Low
EGAR00001652903	Low
EGAR00001652904	High
EGAR00001652905	High
EGAR00001652906	High
EGAR00001652907	High
EGAR00001652908	High
EGAR00001652909	Low
EGAR00001652910	High
EGAR00001652911	High
EGAR00001652912	High
EGAR00001652913	High
EGAR00001652914	High
EGAR00001652915	High
EGAR00001652916	High
EGAR00001652917	High
EGAR00001652918	High
EGAR00001652919	High
EGAR00001652920	High
EGAR00001652921	High
EGAR00001652922	High
EGAR00001652923	High
EGAR00001652924	High
EGAR00001652925	Low
EGAR00001652926	High
EGAR00001652927	High
EGAR00001652928	High
EGAR00001652929	High
EGAR00001652930	High
EGAR00001652931	High
EGAR00001652932	High
EGAR00001652933	High
EGAR00001652934	High
EGAR00001652935	High
EGAR00001652936	High
EGAR00001652937	High
EGAR00001652938	High
EGAR00001652939	High
EGAR00001652940	Low
EGAR00001652941	High
EGAR00001652942	High
EGAR00001652943	High
EGAR00001652944	High
EGAR00001652945	High
EGAR00001652946	High
EGAR00001652947	High
EGAR00001652948	High
EGAR00001652949	High
EGAR00001652950	High
EGAR00001652951	High
EGAR00001652952	Low
EGAR00001652953	High
EGAR00001652954	High
EGAR00001652955	High
EGAR00001652956	High
EGAR00001652957	Low
EGAR00001652958	High
EGAR00001652959	High
EGAR00001652960	High
EGAR00001652961	High
EGAR00001652962	High
EGAR00001652963	High
EGAR00001652964	High
EGAR00001652965	High
EGAR00001652966	Low
EGAR00001652967	High
EGAR00001652968	Low
EGAR00001652969	High
EGAR00001652970	Low
EGAR00001652971	High
EGAR00001652972	Low
EGAR00001652973	High
EGAR00001652974	High
EGAR00001652975	High
EGAR00001652976	Low
EGAR00001652977	High
EGAR00001652978	High
EGAR00001652979	High
EGAR00001652980	High
EGAR00001652981	High
EGAR00001652982	Low
EGAR00001652983	High
EGAR00001652984	High
EGAR00001652985	High
EGAR00001652986	High
EGAR00001652987	High
EGAR00001652988	High
EGAR00001652989	High
EGAR00001652990	High
EGAR00001652991	High
EGAR00001652992	Low
EGAR00001652993	High
EGAR00001652994	High
EGAR00001652995	High
EGAR00001652996	High
EGAR00001652997	High
EGAR00001652998	High
EGAR00001652999	High
EGAR00001653000	High
EGAR00001653001	High
EGAR00001653002	High
EGAR00001653003	High
EGAR00001653004	High
EGAR00001653005	High
EGAR00001653006	High
EGAR00001653007	High
EGAR00001653008	High
EGAR00001653009	High
EGAR00001653010	Low
EGAR00001653011	High
EGAR00001653012	High
EGAR00001653013	High
EGAR00001653014	Low
EGAR00001653015	Low
EGAR00001653016	High
EGAR00001653017	High
EGAR00001653018	High
EGAR00001653019	High
EGAR00001653020	High
EGAR00001653021	Low
EGAR00001653022	Low
EGAR00001653023	Low
EGAR00001653024	High
EGAR00001653025	Low
EGAR00001653026	High
EGAR00001653027	High
EGAR00001653028	Low
EGAR00001653029	High
EGAR00001653030	High
EGAR00001653031	High
EGAR00001653032	Low
EGAR00001653033	High
EGAR00001653034	High
EGAR00001653035	High
EGAR00001653036	High
EGAR00001653037	High
EGAR00001653038	Low
EGAR00001653039	Low
EGAR00001653040	High
EGAR00001653041	High
EGAR00001653042	High
EGAR00001653043	High
EGAR00001653044	High
EGAR00001653045	High
EGAR00001653046	High
EGAR00001653047	High
EGAR00001653048	High
EGAR00001653049	High
EGAR00001653050	High
EGAR00001653051	High
EGAR00001653052	High
EGAR00001653053	High
EGAR00001653054	High
EGAR00001653055	Low
EGAR00001653056	High
EGAR00001653057	High
EGAR00001653058	High
EGAR00001653059	High
EGAR00001653060	Low
EGAR00001653061	High
EGAR00001653062	High
EGAR00001653063	High
EGAR00001653064	High
EGAR00001653065	High
EGAR00001653066	High
EGAR00001653067	High
EGAR00001653068	High
EGAR00001653069	High
EGAR00001653070	High
EGAR00001653071	High
EGAR00001653072	High
EGAR00001653073	High
EGAR00001653074	High
EGAR00001653075	High
EGAR00001653076	High
EGAR00001653077	Low
EGAR00001653078	Low
EGAR00001653079	High
EGAR00001653080	High
EGAR00001653081	High
EGAR00001653082	High
EGAR00001653083	High
EGAR00001653084	High
EGAR00001653085	Low
EGAR00001653086	High
EGAR00001653087	Low
EGAR00001653088	High
EGAR00001653089	High
EGAR00001653090	High
EGAR00001653091	High
EGAR00001653092	High
EGAR00001653093	High
EGAR00001653094	High
EGAR00001653095	Low
EGAR00001653096	Low
EGAR00001653097	High
EGAR00001653098	High
EGAR00001653099	High
EGAR00001653100	High
EGAR00001653101	High
EGAR00001653102	High
EGAR00001653103	High
EGAR00001653104	High
EGAR00001653105	High
EGAR00001653106	High
EGAR00001653107	High
EGAR00001653108	High
EGAR00001653109	High
EGAR00001653110	Low
EGAR00001653111	High
EGAR00001653112	High
EGAR00001653113	High
EGAR00001653114	High
EGAR00001653115	High
EGAR00001653116	High
EGAR00001653117	High
EGAR00001653118	High
EGAR00001653119	High
EGAR00001653120	High
EGAR00001653121	Low
EGAR00001653122	High
EGAR00001653123	High
EGAR00001653124	High
EGAR00001653125	High
EGAR00001653126	High
EGAR00001653127	High
EGAR00001653128	High
EGAR00001653129	Low
EGAR00001653130	High
EGAR00001653131	High
EGAR00001653132	High
EGAR00001653133	Low
EGAR00001653134	High
EGAR00001653135	High
EGAR00001653136	High
EGAR00001653137	High
EGAR00001653138	High
EGAR00001653139	High
EGAR00001653140	High
EGAR00001653141	High
EGAR00001653142	High
EGAR00001653143	High
EGAR00001653144	High
EGAR00001653145	High
EGAR00001653146	Low
EGAR00001653147	High
EGAR00001653148	Low
EGAR00001653149	Low
EGAR00001653150	High
EGAR00001653151	High
EGAR00001653152	Low
EGAR00001653153	High
EGAR00001653154	High
EGAR00001653155	High
EGAR00001653156	High
EGAR00001653157	High
EGAR00001653158	High
EGAR00001653159	High
EGAR00001653160	High
EGAR00001653161	High
EGAR00001653162	High
EGAR00001653163	High
EGAR00001653164	High
EGAR00001653165	High
EGAR00001653166	High
EGAR00001653167	High
EGAR00001653168	High
EGAR00001653169	High
EGAR00001653170	High
EGAR00001653171	High
EGAR00001653172	Low
EGAR00001653173	High
EGAR00001653174	High
EGAR00001653175	High
EGAR00001653176	High
EGAR00001653177	High
EGAR00001653178	High
EGAR00001653179	Low
EGAR00001653180	High
EGAR00001653181	High
EGAR00001653182	High
EGAR00001653183	High
EGAR00001653184	Low
EGAR00001653185	High
EGAR00001653186	High
EGAR00001653187	High
EGAR00001653188	High
EGAR00001653189	High
EGAR00001653190	High
EGAR00001653191	High
EGAR00001653192	High
EGAR00001653193	Low
EGAR00001653194	High
EGAR00001653195	High
EGAR00001653196	High
EGAR00001653197	High
EGAR00001653198	High
EGAR00001653199	High
EGAR00001653200	High
EGAR00001653201	High
EGAR00001653202	Low
EGAR00001653203	High
EGAR00001653204	High
EGAR00001653205	High
EGAR00001653206	Low
EGAR00001653207	High
EGAR00001653208	Low
EGAR00001653209	High
EGAR00001653210	High
EGAR00001653211	High
EGAR00001653212	High
EGAR00001653213	Low
EGAR00001653214	High
EGAR00001653215	Low
EGAR00001653216	High
EGAR00001653217	Low
EGAR00001653218	High
EGAR00001653219	Low
EGAR00001653220	High
EGAR00001653221	Low
EGAR00001653222	High
EGAR00001653223	High
EGAR00001653224	High
EGAR00001653225	High
EGAR00001653226	High
EGAR00001653227	High
EGAR00001653228	High
EGAR00001653229	High
EGAR00001653230	High
EGAR00001653231	High

### Sheet: GOBP_STM
PATHWAY	R1	R2	R3	R4	R5	R6	R7	R8	R9	R10	R11	R12	R13	R14	R15	R16	R17	R18	R19	R20	R21	R22	R23	R24	R25	R26	R27	R28	R29	R30	R31	R32	R33	R34	R35	R36	R37	R38	R39	R40	R41	R42	R43	R44	R45	R46	R47	R49	R50	R52	R53	R55	R56	R57	R58	R59	R60	R61	R62	R63	R64	R66	R67	R68	R70	R71	R72	R73	R74	R75	R76	R77	R78	R87	R88	R89	R91	R92	R93	R94	R95	R97	R98	R100	R105	R108	R110	R111	R113	R114	R115	R116	R122	R123	R124	R125	R126	R127	R128	R129	R130	R133	R134	R135	R136	R137	R138	R139	R140	R141	R142	R143	R144	R145	R146	R147	R148	R149	R150	R153	R154	R157	R158	R160	R162	R163	R165	R168	R169	R186	R190	R191	R54	R205	R207	R208	R209	R211	R212	R213	R214	R215	R216	R217	R218	R219	R220	R222	R223	R224	R225	R227	R228	R229	R230	R231	R232	R233	R234	R236	R237	R238	R239	R242	R243	R247	R249	R250	R251	R252	R258	R259	R260	R261	R262	R263	R264	R265	R266	R267	R269	R271	R272	R274	R275	R276	R277	R279	R281	R282	R283	R286	R287	R288	R292	R297	R302	R303	R304	R307	R308	R309	R310	R311	R313	R314	R315	R316	R317	R318	R319	R320	R321	R322	R323	R324	R325	R326	R328	R329	R337	R338	R341	R342	R344	R347	R351	R352	R354	R355	R356	R357	R360	R361	R362	R365	R367	R370	R371	R374	R375	R377	R379	R382	R385	R386	R387	R388	R389	R390	R391	R392	R396	R397	R398	R399	R401	R402	R403	R404	R406	R408	R409	R410	R411	R412	R413	R414	R415	R416	R417	R418	R420	R421	R422	R423	R424	R426	R427	R428	R429	R430	R431
GOBP_10_FORMYLTETRAHYDROFOLATE_METABOLIC_PROCESS	0.154708	-0.301022	-0.613868	-0.11222	-0.068079	-0.264309	-0.368911	-0.0783731	0.579425	0.39905	-0.286788	0.56669	0.354465	0.417757	0.260209	-0.12595	-0.154707	0.445066	-0.169981	0.48907	-0.441302	-0.35668	0.192387	-0.236602	0.0861146	0.180195	0.565382	-0.000375162	-0.12932	-0.135763	-0.253692	-0.021173	0.292143	-0.177135	0.0298094	-0.588022	-0.195542	0.180505	-0.333831	0.034667	-0.257044	0.345409	0.640558	0.318004	0.0642666	0.173684	0.0276592	-0.252999	0.288314	-0.329647	-0.40811	0.0164453	-0.566718	-0.198457	-0.199402	-0.574204	0.226052	-0.0888674	-0.611938	-0.373297	-0.0832936	-0.163158	-0.0167945	0.398863	-0.295813	-0.419963	0.333221	0.406157	0.506746	-0.1293	-0.0732256	0.0270738	0.335667	-0.630728	-0.530359	-0.0637136	0.138775	-0.473742	-0.194314	0.0391584	0.238025	0.300094	-0.121898	-0.281023	0.035844	0.132277	-0.53631	-0.0062643	0.589776	0.197542	-0.141018	-0.640042	0.457756	-0.136926	0.112589	0.373225	0.00916888	-0.0208091	0.0781323	-0.418596	0.825948	0.295859	0.0813262	0.332998	-0.556041	0.246773	0.0213636	-0.337392	0.463823	0.182891	-0.343791	0.27147	0.00932321	-0.498736	0.568025	0.0210397	0.52827	0.533791	0.39789	0.131464	0.285565	0.39694	0.11946	-0.658608	0.264454	0.200464	-0.494734	-0.436159	0.616615	-0.549137	0.632979	0.497002	-0.157323	-0.190999	-0.135057	-0.657367	-0.051694	-0.444386	-0.260452	0.12375	-0.680594	-0.4142	-0.328589	0.166875	-0.182839	-0.0184638	-0.58029	-0.270238	0.205998	-0.0228086	-0.338685	0.462071	-0.00758884	-0.371981	-0.584617	0.455974	-0.198844	-0.677487	-0.5878	-0.264718	-0.299079	-0.206492	0.0302621	0.132139	-0.630426	0.0778955	-0.436986	-0.395815	-0.307494	-0.28175	0.0233234	-0.166485	-0.131378	-0.27187	-0.607314	-0.147295	-0.0438719	0.537216	0.623336	0.0465889	-0.574112	-0.369041	-0.181694	0.505876	-0.510472	-0.40131	0.116919	-0.228614	-0.40834	-0.0154678	0.0535956	-0.100435	-0.0474861	-0.206381	-0.301233	-0.31203	-0.489873	0.307257	0.24444	0.557272	-0.344887	-0.00824418	0.155024	0.116558	-0.260097	0.108684	-0.531994	0.195271	-0.0685405	0.3582	-0.302249	0.237089	0.153527	-0.118527	-0.323389	0.290292	0.332364	0.315693	0.431825	0.611562	-0.090991	-0.273459	-0.297444	0.23882	-0.207115	0.302693	0.134945	0.165672	-0.257897	-0.0247298	0.185361	-0.0563487	0.497877	0.119325	-0.00898835	-0.125426	-0.218996	-0.370406	-0.551828	0.208764	0.0175861	0.321411	-0.602512	-0.231827	-0.0826608	-0.189073	-0.567059	0.403585	0.0289481	0.482762	-0.398881	0.835857	0.484911	0.454238	0.651507	0.427967	-0.180929	0.541507	-0.447991	-0.082691	-0.197048	-0.502198	-0.0457718	-0.409137	0.538807	-0.124754	0.104001	-0.529329	-0.0532733	0.225332	0.326708	0.341052	0.518537	0.579777	-0.251614	-0.462328	-0.349865	-0.504218	0.363007	-0.0299774	-0.162318	0.288266	-0.0792924
GOBP_2_OXOGLUTARATE_METABOLIC_PROCESS	0.0426168	-0.17177	0.10395	-0.287102	0.177119	-0.372755	-0.378873	0.25243	-0.159522	0.0645326	0.03444	0.0842225	-0.111173	0.0932933	-0.427315	0.292852	-0.130428	0.00718686	0.455992	0.362502	0.312715	-0.175026	0.16174	0.404907	0.381365	-0.109407	0.209049	-0.014536	-0.292391	0.0148392	-0.121487	0.227903	0.551253	-0.0857645	-0.071972	-0.46024	-0.114538	0.264541	0.221307	-0.158789	0.132751	-0.11791	0.319667	0.0288375	-0.0993071	-0.224911	-0.272156	-0.338903	-0.370714	-0.305166	0.042446	0.363018	0.237996	0.140051	-0.26237	0.366508	0.182907	0.0500233	-0.0259816	0.0557891	0.410897	-0.117149	0.371238	0.153064	0.0605324	0.115919	0.587465	0.273989	0.478274	-0.11677	0.039482	0.0587716	0.347546	-0.0377944	0.154787	-0.143207	-0.539653	-0.147451	0.217509	-0.0589365	0.134828	0.0775123	0.0562599	-0.207059	0.334054	0.202591	0.46659	0.322187	-0.10321	0.546306	0.137034	-0.338164	0.328097	0.106412	-0.490996	0.141718	0.16258	0.129487	0.28897	-0.198444	-0.195994	-0.205943	-0.630868	-0.175318	-0.209894	-0.272866	-0.19764	-0.433487	-0.257795	-0.199226	0.468606	-0.0531406	-0.328446	-0.166159	-0.173607	0.154818	0.291543	0.260789	0.111654	-0.350494	-0.413333	-0.210187	0.0317064	-0.354935	-0.0759305	-0.604726	-0.408822	0.148484	-0.0662503	-0.194726	0.0528394	0.133458	-0.122047	0.0586792	-0.148017	0.111646	-0.105981	-0.024743	-0.178874	0.217371	-0.151032	-0.0835441	0.177647	-0.138913	0.00207691	0.491749	-0.018979	0.185415	-0.483929	0.153233	-0.297804	-0.166112	0.0169794	-0.112113	0.0730933	-0.11873	-0.157609	0.215199	0.0596974	-0.303644	-0.204011	0.103364	0.103562	-0.0718221	-0.16845	-0.0822732	0.0786339	-0.125399	0.171883	-0.386724	0.534644	-0.433204	-0.0233398	0.193537	-0.456368	-0.0944926	0.143889	0.352127	-0.254189	-0.0993916	-0.00917165	-0.213619	0.363187	0.232094	-0.0341873	-0.0193289	0.592248	0.0832103	-0.112066	-0.391482	0.0492722	0.0127446	0.241137	-0.0747699	-0.0880783	-0.0337946	-0.0151644	-0.172793	-0.246591	0.408702	0.397251	0.514726	0.373016	0.197666	0.137877	-0.450293	-0.202612	-0.305188	-0.144633	-0.0402739	0.0824771	0.035597	-0.089203	-0.0880787	-0.283472	0.189499	0.0617248	0.195641	0.0104507	-0.428414	-0.166984	0.303939	0.209573	-0.279409	-0.115084	-0.180783	0.0325567	0.108274	0.343132	0.181797	-0.173262	-0.0850522	-0.152109	0.0684348	0.248596	0.0684654	-0.428763	0.318043	-0.0283592	0.398442	-0.0844509	0.129024	0.0193275	-0.0310283	-0.00811653	-0.195728	-0.258224	0.295349	-0.182696	0.356069	0.072957	-0.338863	-0.191544	-0.185109	0.0437478	0.18111	0.0391013	0.143593	-0.0202905	-0.441772	0.133061	0.0122919	-0.280597	0.0741874	-0.197934	-0.139737	0.173815	-0.476979	-0.203971	-0.344659	0.42638	-0.233162	-0.253309	0.105785	-0.333594	-0.129865	-0.248031	-0.311245	-0.0699583	0.321858	-0.0238612	-0.301145	-0.11688
GOBP_2FE_2S_CLUSTER_ASSEMBLY	0.354039	0.126702	-0.552538	-0.204923	-0.471593	-0.100835	0.142171	-0.0501929	-0.164	0.21405	0.323448	0.231485	-0.330675	-0.444017	-0.335233	0.609905	-0.48015	-0.0461804	0.0259778	0.458767	0.189675	0.0138744	0.163049	-0.186586	0.268516	0.297578	0.434056	0.181074	-0.52955	-0.414968	0.11147	-0.00241594	0.278581	-0.332046	0.334912	0.639633	-0.242658	-0.0113238	0.241123	-0.374856	-0.148341	-0.215012	-0.246432	-0.391272	0.306756	0.18289	-0.12653	-0.445403	0.0829342	0.237229	0.174154	0.0429457	0.115854	0.196283	0.346315	-0.457463	0.168007	0.458107	0.0293589	0.530943	0.355544	-0.0151852	-0.0262897	0.0502856	0.174252	-0.363261	0.3838	0.600887	0.218446	-0.0352421	0.232935	-0.0798109	-0.640972	-0.25726	0.139824	-0.393537	-0.244669	-0.216505	-0.308583	0.394922	0.394747	0.0376654	0.611628	-0.0824782	-0.142931	0.350039	-0.102002	-0.119949	-0.538244	-0.172975	-0.25773	-0.576741	0.156363	-0.254115	-0.158075	0.00726136	-0.0260039	0.0783047	0.0528879	-0.112577	0.248063	-0.421746	-0.564212	-0.0825272	0.0134899	-0.329824	-0.393532	0.037624	-0.119792	-0.0364775	-0.178417	-0.132684	-0.092197	-0.318193	-0.0963709	-0.0889802	0.288114	-0.535397	-0.111712	-0.243435	-0.278267	0.15991	-0.298226	-0.146829	0.19055	-0.351719	-0.00250381	0.00451071	-0.0443902	0.241559	0.165617	-0.239994	-0.231384	-0.296493	0.0294815	0.223362	0.144117	-0.153362	0.239056	0.0175987	-0.205903	-0.142628	-0.283325	0.499211	-0.00236419	-0.297273	0.0337664	0.238876	-0.422081	0.0674557	0.208729	0.358709	0.475153	0.0941344	0.230268	0.367259	-0.0370786	0.422317	-0.274624	0.0334458	0.266643	-0.312041	-0.2913	-0.2261	-0.119005	0.0817461	0.264548	-0.107067	0.41591	0.423783	0.128872	-0.123108	0.362605	0.389761	0.0994014	0.187245	-0.0187068	-0.15158	-0.485616	0.281146	-0.255163	0.221251	0.267595	0.440103	0.296126	-0.369078	0.10563	0.640997	0.0356601	-0.284592	0.278375	-0.180292	0.169846	0.0781689	-0.402174	-0.074175	-0.147424	-0.124922	-0.199896	0.642013	0.336374	0.634741	0.208336	-0.255826	0.0485655	-0.223706	-0.289796	0.00813163	-0.235973	-0.0926597	0.207595	0.107756	-0.291159	0.104525	0.0403726	0.426012	-0.143681	0.101058	-0.270765	0.239226	0.376082	0.136227	0.357472	0.218037	-0.706982	0.0642484	-0.156802	0.467432	0.582272	0.392012	0.248501	-0.178365	0.370105	-0.124869	-0.173959	-0.40567	-0.0861223	0.271685	-0.386679	-0.102389	-0.0910842	-0.233348	0.0731233	-0.575814	0.545333	0.188494	0.158763	0.048017	-0.544057	0.0481075	0.0169851	0.313728	-0.230218	-0.231272	0.238691	0.0632663	0.112033	-0.409456	-0.297996	-0.74005	0.198927	-0.388944	0.511923	-0.0145665	0.0455997	-0.153027	-0.436817	-0.158888	-0.241264	-0.398456	0.475595	-0.229598	0.0532884	0.269116	-0.225368	-0.388453	-0.204847	-0.573855	0.210074	0.648593	0.180916	-0.474229	-0.609046
GOBP_3_UTR_MEDIATED_MRNA_DESTABILIZATION	0.00269794	-0.191028	-0.102861	0.0335647	0.0134268	0.113393	-0.177302	-0.0167967	0.154849	0.0434698	0.0166019	-0.224167	0.225733	-0.16817	0.156863	-0.195258	0.0796124	0.0140805	-0.28242	-0.144334	-0.123823	0.0274919	0.0666281	0.142425	0.27123	0.244437	0.364714	0.282585	0.142932	0.356092	0.0400948	0.299465	-0.0167664	0.101021	-0.358383	-0.0504916	0.120975	0.257293	0.121799	-0.130921	-0.15534	-0.33953	0.112063	-0.0751778	0.128007	-0.0600939	-0.23377	0.120042	-0.129882	0.0278726	-0.252771	-0.306983	-0.112538	-0.0273447	0.231363	-0.035605	0.0686396	0.187072	0.00413959	0.0973141	-0.154473	-0.168585	-0.134574	-0.27952	-0.424262	0.278566	-0.134655	-0.111129	-0.101672	0.27395	0.248385	0.353176	0.0570428	-0.0665777	0.138408	0.351537	0.098337	0.182421	0.212382	0.212169	-0.478593	-0.0933325	0.193164	0.212799	-0.331746	0.254996	-0.246579	-0.416306	0.312669	-0.324039	-0.319398	-0.103577	-0.242612	-0.321196	0.0718657	-0.141522	-0.296052	-0.18361	-0.0894962	-0.221142	-0.369352	0.23191	0.104579	0.0919643	-0.122287	0.0962921	0.281595	0.0317902	-0.101608	0.139097	0.0471514	0.136223	0.0351353	0.292025	0.0521679	0.0246291	-0.221261	-0.306301	-0.177312	0.351404	-0.363628	0.0321367	-0.236807	-0.102768	-0.0252864	-0.0783988	0.339446	0.252867	0.0215758	-0.0257637	0.0779259	-0.022833	-0.130126	-0.315186	-0.0469699	-0.416145	-0.336042	-0.161252	-0.0797188	0.0142582	-0.241848	0.0262546	-0.486824	-0.475521	0.22526	-0.233072	-0.0624613	-0.0132625	0.156134	0.259754	0.267897	-0.133201	0.0986138	0.101087	0.180048	-0.445135	0.257333	0.0368654	-0.0893959	0.302135	-0.127325	0.0937563	-0.385527	-0.235222	0.0917572	-0.200138	-0.161619	0.357591	-0.0662331	0.237317	0.276752	-0.22072	-0.0891326	0.301878	0.112395	-0.107566	-0.0155789	-0.20993	-0.245448	0.23084	0.257233	0.220248	-0.190174	-0.0439447	0.290987	0.0646221	0.211282	-0.287726	0.0475953	0.0064582	-0.0662372	0.0178783	0.0190751	0.0510491	-0.285827	-0.387838	0.0744178	-0.383506	-0.0492351	0.22047	-0.0567907	0.0785298	-0.0722546	0.0435368	0.027353	-0.269176	0.443763	-0.259989	-0.138859	-0.276281	0.00834155	-0.324805	0.034115	0.048903	0.355925	0.213159	-0.197765	-0.202848	-0.310682	-0.0334925	-0.163793	0.0284448	0.0681881	0.214689	0.179026	0.325476	0.311376	-0.00709802	-0.0826581	0.0827416	-0.0486832	0.36823	-0.278094	-0.152137	-0.257942	0.0319117	-0.0706364	0.140578	-0.0963514	-0.398087	-0.106205	0.218378	0.237203	0.0530678	0.136604	0.236511	0.31873	0.116626	0.00251407	-0.0542958	-0.257036	0.0486595	-0.254273	-0.229737	-0.294224	-0.0284365	0.136931	0.0436388	-0.154584	0.0492783	-0.123159	-0.375058	0.297923	0.013467	0.196504	-0.236157	-0.239788	-0.0964828	0.0789939	-0.327093	-0.162362	0.103651	0.0492353	-0.110398	0.390696	0.10321	0.0731586	-0.0693253	0.120528	-0.06908	-0.125797	-0.043857	-0.34419
GOBP_3_UTR_MEDIATED_MRNA_STABILIZATION	0.175305	0.023121	0.0931042	-0.121228	0.012567	-0.0690521	-0.0844901	0.0870374	0.166868	0.183615	-0.298465	-0.186764	0.18106	-0.0709173	-0.360995	0.0845702	0.00994191	-0.26598	-0.0166612	0.250696	-0.0587577	-0.0986677	0.141001	-0.0345178	0.1235	-0.186466	0.221132	0.210322	-0.20511	-0.116696	0.091454	-0.10924	-0.107498	-0.147375	-0.11694	0.093834	0.0349896	0.355829	-0.215252	0.158292	0.445362	-0.0157195	0.353622	-0.180786	0.261453	0.233552	0.0281808	-0.10202	-0.077416	0.10988	0.13454	-0.219664	-0.0174266	-0.305157	0.170987	-0.167833	0.0834986	0.0689711	-0.163832	-0.118426	-0.011852	-0.212213	0.0542908	-0.0951007	0.298471	-0.2448	-0.0839902	0.214172	-0.0197387	-0.0427261	-0.120347	-0.00537761	-0.184886	-0.0295026	0.102423	0.134229	-0.233694	-0.197027	-0.0383569	-0.242733	-0.273127	0.102974	0.0439283	0.0244568	-0.0356873	-0.141688	-0.159025	-0.248859	0.120141	-0.0293471	-0.234764	-0.159232	0.0660073	-0.187988	0.0656139	-0.215895	-0.257222	-0.0953218	-0.185282	0.0612071	0.11641	-0.0208607	-0.0998798	0.181457	-0.146477	0.0748898	0.175614	0.101782	-0.100797	0.116854	-0.109089	-0.0497379	-0.00515025	0.276296	-0.000410173	0.198015	0.171084	-0.168257	0.108615	0.206616	-0.11573	-0.0475642	0.0154064	0.0521276	0.0539066	0.0604286	-0.011615	0.0800085	0.148418	0.00073465	-0.0911066	-0.0120035	-0.00155625	0.013989	-0.157978	-0.225393	0.0818917	-0.0696863	-0.169903	0.131589	0.00638717	-0.279432	-0.539342	-0.00465763	-0.423906	-0.118407	-0.169437	-0.0956148	-0.0580308	-0.0398987	-0.282745	-0.204835	0.0386761	0.386393	0.143726	-0.106115	-0.0647156	-0.103791	0.00206444	-0.14814	0.137225	-0.0319508	-0.0350235	-0.0476274	-0.462409	-0.121047	-0.192693	0.140414	0.0774892	0.270824	0.236506	-0.20219	0.0318552	0.201258	-0.187681	-0.19026	-0.101169	0.316229	0.0240915	0.12323	0.011527	0.16629	-0.240781	0.150281	-0.0320894	0.175249	-0.159021	-0.145625	-0.171856	0.0520206	-0.0935716	-0.116627	0.0642293	0.149599	-0.179085	-0.244355	-0.0690945	-0.122927	-0.0513736	0.120038	0.0199639	0.136176	-0.166998	-0.164055	0.171516	-0.0801421	0.33815	-0.093542	-0.0039888	-0.17674	-0.449107	-0.261913	-0.166442	0.238399	-0.33687	0.051544	-0.265506	-0.363827	0.0436236	-0.0640551	-0.262082	0.0662871	0.0516544	-0.284767	0.0241076	0.0340911	0.0868742	-0.175766	-0.0103288	0.364822	-0.107689	-0.142511	-0.308896	0.0670237	-0.430317	-0.26088	0.361983	0.0333172	-0.105622	-0.212967	0.0924337	0.060615	-0.166646	0.155605	0.137495	-0.112652	-0.00953375	-0.0860996	-0.0269539	-0.181192	0.0912418	-0.053035	-0.422351	-0.23066	-0.123175	0.225051	0.00432494	0.404452	-0.343897	0.0128217	-0.140971	-0.179001	0.495158	0.114617	0.351583	-0.250534	-0.259435	-0.337401	0.123923	-0.29549	-0.273075	0.277745	0.123591	0.479354	0.167349	-0.150671	0.192359	-0.132252	-0.259843	0.045654	-0.166937	-0.088111	0.249441
GOBP_4_HYDROXYPROLINE_METABOLIC_PROCESS	0.530696	-0.574052	0.217777	-0.324105	0.272203	-0.507981	0.102069	0.0587716	-0.629545	-0.499603	0.319609	0.200642	0.315863	-0.807142	-0.407648	-0.396917	-0.410892	0.43327	-0.503707	-0.0981263	-0.288068	-0.35303	0.251528	-0.0528057	-0.293975	0.212393	-0.335621	0.308939	0.0145238	0.207897	0.630992	-0.105375	0.223636	-0.160683	-0.62027	-0.127587	-0.0587041	0.297773	0.103466	-0.425051	0.394164	0.46396	0.239333	-0.223878	0.135082	0.12683	0.521848	0.570538	-0.269715	-0.0646402	0.590151	-0.543506	0.745687	0.0944904	0.180147	-0.226345	0.257736	0.0528303	-0.0746159	-0.263479	0.27492	0.343621	0.331569	0.247315	-0.539179	0.657213	-0.130966	-0.442892	0.277369	0.296195	0.394786	0.211581	0.477068	0.187207	0.569715	0.545778	-0.639927	0.212624	-0.280923	-0.305191	0.461596	0.29851	0.285272	0.442498	-0.28002	0.152818	0.636113	-0.0141553	0.289395	0.425426	-0.201092	-0.261614	-0.315212	0.268067	-0.473372	-0.613508	-0.603233	-0.67848	-0.520274	0.0475402	-0.431624	-0.436071	-0.661114	-0.55809	-0.115511	-0.683323	0.428627	0.331176	-0.517292	-0.447939	0.684435	-0.471495	-0.765397	0.187761	-0.270459	0.395134	-0.184523	0.373717	-0.352741	-0.598763	-0.720276	-0.569115	-0.310529	-0.697664	0.155205	-0.560738	0.529561	0.646152	-0.0381924	0.462744	0.392195	0.149619	0.209125	0.420635	0.346545	0.219383	0.469595	0.243471	-0.287078	-0.132491	-0.202537	0.652329	0.427814	-0.53454	0.212568	0.150797	0.484306	0.665673	-0.0994358	-0.00568402	0.803557	-0.0455863	0.221491	0.0469863	0.1632	0.604711	0.331414	0.700346	0.198314	0.394275	0.0179411	0.244898	-0.750447	0.479461	0.239601	-0.0461507	0.357696	-0.244853	0.229597	-0.143665	0.526559	-0.52284	0.17932	0.344918	0.391486	0.17705	0.139348	-0.528254	-0.350272	0.0317155	0.757404	-0.0642834	0.0610742	0.0263725	0.392236	0.269526	0.582844	0.378889	0.696646	-0.298084	-0.448116	0.0456701	0.512653	-0.515621	-0.295311	-0.194062	0.230321	0.259766	0.333783	0.0128732	0.474923	0.182609	0.225858	0.0470894	0.0144101	-0.0873526	0.291998	0.356218	-0.05929	-0.119036	0.666668	-0.484807	-0.517346	-0.560419	-0.258558	-0.078219	-0.0164952	-0.0651058	-0.341172	0.116568	-0.00453354	0.511176	0.565815	0.262965	-0.00377942	-0.1973	-0.430546	-0.0255246	-0.237117	-0.327672	-0.308549	0.091021	-0.448433	-0.50951	-0.310876	0.411839	-0.21781	-0.0876755	0.0496762	0.310004	-0.538296	-0.00990308	-0.123707	-0.336055	0.12867	-0.042252	0.361791	0.341089	-0.341442	-0.17674	-0.524626	-0.534463	-0.199597	-0.119442	-0.297282	-0.311907	0.202822	-0.4738	0.140272	-0.526767	-0.290207	-0.317569	-0.0847711	-0.129035	-0.150844	0.114812	0.0771957	0.085909	-0.324114	-0.605501	-0.540295	-0.419016	-0.362562	0.148252	0.347751	-0.299664	0.0473804	-0.148295	0.0829485	0.478688	0.554791	-0.220613	-0.570812
GOBP_4FE_4S_CLUSTER_ASSEMBLY	0.330748	0.498989	0.12733	0.0444179	0.173957	-0.576756	0.319897	-0.473992	-0.460399	0.31406	0.355486	0.739358	-0.228938	-0.56104	0.381886	0.272523	0.157198	-0.0986949	0.279652	0.557355	-0.192432	-0.377522	0.360638	-0.605782	-0.501479	0.485445	0.24611	-0.251039	-0.634496	-0.536838	0.179926	0.640886	0.300533	-0.120644	0.199664	0.739625	-0.108742	-0.0706083	0.559846	0.141258	-0.00457726	0.181465	-0.0854479	-0.253018	-0.452331	0.250074	0.0769904	-0.0527526	0.385015	0.498043	0.0313296	-0.172726	0.473917	-0.433707	0.833986	-0.413336	0.573243	0.351009	-0.388288	0.77677	0.0653352	-0.412003	-0.123022	0.338867	0.169869	-0.110338	0.00982575	0.586029	0.057468	0.479731	0.578474	-0.56079	-0.769982	-0.485343	0.143795	-0.581315	0.0504193	0.178548	-0.531422	0.0910346	0.483585	0.484698	0.446559	-0.149175	-0.413841	-0.0258506	-0.66593	-0.654169	-0.794653	-0.757883	-0.464942	-0.0227528	0.0971501	0.0436416	0.0234948	-0.52156	-0.272196	-0.336111	-0.588169	-0.41174	-0.127277	-0.615916	-0.66349	-0.386066	0.0387698	-0.0250179	0.239691	0.573251	-0.393113	-0.0330316	-0.548632	-0.547703	0.0318325	-0.228573	0.0151615	0.625472	0.0970163	-0.403576	0.0975271	0.146919	0.0128685	-0.377889	-0.438534	0.0903167	0.499535	-0.144957	0.626358	0.121829	0.0493097	0.284417	0.416533	-0.232258	-0.103328	0.394485	-0.287234	0.434452	0.350785	-0.0218928	0.672751	-0.416972	-0.390583	-0.203082	-0.482828	0.697334	-0.142281	-0.75879	-0.267103	-0.0306511	-0.330482	0.294202	0.48071	0.417996	0.200935	0.394336	-0.503605	0.221001	0.00790769	0.662234	-0.374097	0.328103	0.494856	-0.228894	-0.628492	-0.550446	-0.469185	0.320583	0.723816	0.335019	-0.113604	0.778386	0.210291	-0.242516	0.177856	0.178984	-0.0316611	-0.154409	-0.0930106	-0.453827	-0.711202	0.44919	-0.136837	0.337368	0.011722	0.604943	0.0426069	-0.191967	-0.327677	0.615752	0.00913315	-0.038817	-0.253007	-0.244062	0.002083	0.599432	-0.188753	-0.195066	-0.027464	-0.427094	-0.278685	0.795591	0.398173	0.438945	0.359874	-0.361092	0.142392	-0.442747	0.0329455	-0.580555	-0.45804	-0.00651605	-0.382883	0.372342	-0.341041	-0.394405	0.223949	0.154703	-0.331859	0.263004	-0.736538	-0.0715043	0.541443	0.178757	0.101859	-0.0550126	-0.878331	-0.0690801	-0.424044	0.759459	0.689431	0.427884	-0.603002	-0.197241	-0.0769108	-0.352999	0.0264116	-0.170016	-0.184912	0.263883	-0.542825	-0.385459	-0.0844284	-0.201639	0.0735917	0.0239812	0.823162	-0.22111	0.596229	0.107633	-0.816901	-0.729286	0.14358	0.591679	-0.794912	-0.302758	-0.198935	0.149524	-0.486151	-0.249535	-0.723748	-0.80994	-0.354413	-0.51612	0.635528	0.596046	0.0947297	0.0493894	-0.547481	0.0655943	-0.299045	-0.485171	0.710913	-0.160896	0.627731	0.515358	0.355948	-0.345941	0.190668	-0.563223	0.518962	0.787481	0.169394	-0.207479	-0.67142
GOBP_5_PHOSPHORIBOSE_1_DIPHOSPHATE_METABOLIC_PROCESS	-0.324201	0.0194036	-0.224424	0.213041	-0.0362675	0.517376	-0.00218994	-0.052547	0.670589	-0.443765	0.17813	-0.170436	-0.40072	-0.547385	-0.337924	0.678689	0.591889	-0.110245	-0.0854358	-0.423223	-0.114518	0.577636	-0.506748	-0.128832	0.246057	0.19361	0.295397	0.0335333	-0.47762	-0.725786	-0.394148	0.575727	-0.189089	0.28	0.48602	-0.43317	-0.456001	-0.25094	-0.015969	-0.649639	-0.0224134	0.130003	0.120099	0.157097	-0.366698	0.00272407	-0.233294	0.52796	0.680646	-0.493528	-0.21231	0.631795	0.0350596	-0.267452	-0.224315	0.238689	0.150662	0.685257	0.299428	-0.201219	0.126667	0.249065	-0.167694	0.131295	0.182892	-0.370189	0.0208648	0.212176	-0.193093	-0.457407	-0.567777	0.310867	0.297408	-0.314469	-0.062427	-0.715152	-0.501353	-0.294158	0.297636	0.0867429	0.301116	-0.14572	0.23051	-0.75712	0.584782	-0.607253	-0.509592	0.266168	0.0782502	0.258004	0.233467	-0.215775	0.214205	0.637666	0.462455	0.420547	-0.543578	0.184329	0.325902	0.0538044	0.26908	-0.0386196	-0.234153	0.558473	0.0173593	0.452663	-0.812949	-0.308837	0.430383	-0.359835	0.18314	0.195911	0.460079	-0.380156	0.303435	0.411267	0.146682	0.607699	0.562119	-0.209995	0.681297	0.0178776	0.332597	0.0125063	-0.386556	-0.64024	0.108729	-0.356175	0.0207464	-0.0687588	0.0788309	-0.0213919	-0.390251	0.252811	-0.567753	-0.421746	0.346889	-0.558167	0.700566	0.249413	0.351725	-0.137705	-0.610191	0.452606	0.0144736	-0.15586	0.334457	-0.146864	-0.605388	-0.546071	-0.0903944	-0.20289	-0.592747	-0.609536	-0.195376	-0.371685	-0.38148	0.179869	-0.683366	-0.527508	0.218961	0.304565	-0.12874	-0.381586	0.362862	-0.273449	-0.0600161	-0.353371	0.118062	-0.432141	0.409155	-0.554728	-0.662963	-0.0849643	-0.172192	-0.181273	0.340696	0.527359	0.220441	-0.357607	-0.049137	-0.315409	0.0511093	-0.176419	-0.594261	0.707429	-0.73405	-0.514297	-0.269474	-0.333335	0.643216	0.648461	-0.190812	0.58496	-0.599064	-0.011699	-0.27386	-0.199528	-0.0150443	0.426553	-0.321271	-0.203481	-0.216409	-0.175127	-0.0337365	-0.0403841	-0.150072	0.00347487	-0.253948	-0.0959753	-0.185123	0.679371	0.294457	0.488501	-0.409489	-0.242796	0.3288	-0.608925	0.670254	-0.0942302	0.310651	0.201295	0.270251	-0.532751	0.00117509	-0.0873477	-0.0128918	-0.561444	0.19656	0.733211	0.455076	-0.296993	0.29114	0.0576664	0.0100289	-0.0342248	-0.224724	0.344639	-0.00493768	-0.720754	0.504548	0.0786789	0.144123	-0.131535	-0.318315	-0.549538	-0.0738697	0.087754	0.152451	0.5074	0.754544	0.526546	-0.328921	0.685336	-0.0422825	0.113823	0.593659	-0.745992	0.317638	0.389076	0.222579	0.534523	-0.0588612	0.415934	0.558145	-0.465409	0.521249	-0.171336	-0.43338	-0.293731	0.0445711	0.0520088	0.336007	0.182293	-0.377374	0.17235	0.321133	0.0103677	0.328877	0.185205	-0.450087	0.546835	-0.511502
GOBP_5S_CLASS_RRNA_TRANSCRIPTION_BY_RNA_POLYMERASE_III	0.172145	-0.253156	0.143726	0.0366968	0.407789	0.527711	0.00431873	0.092878	0.191637	-0.313324	0.245576	-0.517449	-0.157715	0.478906	0.0908071	0.534551	0.154639	-0.300169	-0.285009	0.352319	-0.00587961	0.436351	0.318821	0.347762	0.110209	0.381796	-0.0383504	0.564269	-0.413634	-0.0694142	-0.119324	0.24069	-0.35758	0.250913	0.0975433	0.00910196	0.272737	0.0917106	0.118945	0.111571	-0.0442426	-0.110995	0.358391	0.158806	0.838351	-0.154436	0.485918	-0.468004	-0.387142	-0.607251	0.24139	0.327341	-0.58245	-0.552195	-0.37751	-0.121682	-0.101811	-0.414122	0.0157497	0.206704	0.549584	-0.68757	0.240674	0.563321	0.16719	-0.0768921	0.444568	0.534058	-0.656065	-0.607848	0.218813	-0.0565141	0.31177	0.219914	-0.0978708	-0.420849	0.585875	0.247957	0.528386	-0.0938211	-0.0319938	0.0358871	0.341025	-0.1389	0.0418224	0.165872	0.409213	0.206276	0.43735	0.413329	0.788239	-0.258936	0.0371512	-0.388733	-0.739419	-0.13393	-0.171045	0.179537	0.290541	-0.450131	-0.407324	-0.284306	-0.546598	-0.0203904	0.324379	-0.121186	-0.00221147	-0.393848	-0.385785	-0.215602	-0.341667	-0.151661	0.126572	-0.390294	-0.127072	-0.512869	0.127133	-0.189717	0.143485	-0.587995	-0.388028	-0.491948	0.244008	0.045457	0.260213	-0.710266	0.133878	0.0844121	-0.261692	-0.637734	-0.521512	0.0621301	-0.245849	-0.192253	-0.232814	0.181898	-0.319233	-0.570415	-0.0559857	-0.438877	-0.0565424	0.478128	-0.474546	0.353765	0.343399	-0.1217	0.605681	-0.175317	-0.415094	0.14027	-0.513284	-0.0740002	-0.0638141	-0.0968262	-0.299715	0.050121	-0.699248	0.687162	-0.640661	0.0439236	0.28614	0.358955	-0.464863	-0.309778	0.0731432	0.232772	0.34657	-0.483817	-0.193501	-0.000995411	0.220762	-0.193302	-0.288214	0.192774	0.0717509	0.146701	-0.0838601	0.127646	-0.224093	0.18703	0.0865528	0.449923	0.186565	-0.270404	0.0652743	0.263066	0.330838	0.0878437	-0.327831	-0.443705	-0.365239	-0.214066	-0.509382	-0.382228	0.0863	0.0756373	-0.347904	-0.0836513	-0.146826	-0.481618	0.0585541	0.297674	0.539995	0.347022	0.0494151	-0.398978	0.0270827	-0.384727	0.14346	0.646988	-0.650281	-0.187637	0.100315	-0.215393	-0.633985	-0.403516	-0.502749	-0.346581	0.500194	-0.102315	-0.267648	-0.0630581	-0.206505	-0.486104	0.564078	-0.165402	0.600248	-0.182216	0.408522	0.079198	0.0707669	-0.61358	-0.221766	0.0892494	0.318651	-0.472083	-0.431585	-0.357207	-0.113777	0.485737	0.184893	0.430375	0.737535	-0.208083	-0.0821382	-0.131463	0.169684	-0.194071	-0.394868	-0.14271	-0.35186	0.423877	0.0694525	0.303876	0.134788	0.447031	0.191122	0.217723	0.0690639	-0.164204	0.581116	0.412131	0.0706798	-0.0559228	0.0255937	-0.389691	0.560636	-0.376991	-0.736053	0.543798	-0.160707	0.697194	-0.160417	0.778558	-0.599501	-0.115548	-0.259849	-0.106809	0.0350943	-0.324455	-0.209782	-0.316918	-0.56212
GOBP_7_METHYLGUANOSINE_CAP_HYPERMETHYLATION	0.650569	0.189304	-0.461006	0.249631	-0.121779	0.590422	-0.245984	-0.124157	0.406027	0.370811	-0.367542	0.394355	-0.0429425	0.297941	-0.557144	0.27361	-0.501694	0.0776676	0.148851	-0.198623	0.601477	-0.566113	0.291783	0.260503	0.577515	0.678356	-0.153556	0.153161	0.0430049	-0.634636	-0.406009	-0.223175	0.0156019	-0.535661	0.219616	-0.28327	-0.535543	-0.56546	-0.168919	0.473885	-0.353831	0.631981	0.43731	0.197258	0.613281	-0.512223	-0.365025	-0.556293	0.410683	-0.718812	0.208635	0.290296	-0.438369	0.209116	0.383611	-0.570173	-0.489244	0.485941	-0.219587	-0.567837	0.12526	-0.669756	0.493275	0.191042	0.108942	-0.449239	0.331618	0.747887	0.233464	-0.677005	-0.49716	-0.371548	0.476177	-0.416121	-0.313702	-0.526516	-0.32335	0.130718	-0.135934	-0.422491	0.367986	0.345485	0.234808	0.206201	0.517096	0.52256	-0.0401747	0.567415	0.334099	0.630629	-0.324486	-0.838186	-0.328797	-0.063588	-0.278551	-0.0179467	-0.235782	0.368012	-0.266831	-0.427276	0.516908	0.112723	-0.667771	0.414408	0.469429	0.0755947	-0.0684671	-0.717937	-0.0745212	0.139485	-0.117795	-0.504496	0.532579	0.0540562	0.454793	-0.409169	0.39904	-0.45295	0.496399	-0.225983	-0.382871	0.323437	0.0358919	0.218719	0.338146	-0.540829	-0.311934	-0.391309	0.314892	-0.55359	0.471955	0.107616	-0.462148	0.493186	0.512618	-0.227017	0.111263	0.0913077	-0.563998	-0.369975	-0.388216	-0.217208	0.120762	0.188717	-0.605375	-0.183685	-0.0149267	0.148899	-0.59868	0.37345	-0.60635	0.786284	0.036973	-0.383372	0.383196	-0.0250348	-0.589988	0.119716	-0.625444	-0.182081	-0.0747766	-0.569601	-0.456651	0.145702	-0.368734	-0.468268	0.175133	-0.0379452	-0.23176	-0.0322533	0.60209	0.51434	0.586795	0.598055	0.283493	0.599694	0.389035	0.71799	-0.44733	0.255753	0.646291	-0.338536	0.53434	0.351569	0.467307	0.221841	0.669945	0.354025	-0.605023	-0.464905	0.482509	-0.583447	-0.452983	0.213484	-0.691707	0.00842876	-0.182989	-0.298144	0.306032	0.266208	0.359368	0.709174	0.238524	0.00987722	0.0224116	-0.626212	0.555099	-0.262166	-0.0396426	0.401157	-0.574306	-0.45462	-0.389767	-0.17497	-0.560965	-0.54762	0.198847	0.0100993	0.354722	-0.358306	-0.532465	0.645951	0.510258	-0.48832	0.341153	-0.435945	0.796506	0.444253	0.408068	0.0893336	-0.429392	-0.312653	-0.140748	-0.024732	-0.421409	-0.20722	0.143503	0.172583	-0.179873	-0.740475	0.0329715	-0.284181	0.361864	-0.420981	0.215379	-0.511218	-0.339308	0.351662	0.168775	0.332683	0.395286	0.0420167	0.419147	0.413565	0.271228	0.0849903	-0.0877893	0.193375	0.33505	-0.620599	0.574023	-0.287571	0.304015	-0.457684	-0.552675	-0.16779	-0.397631	-0.459514	-0.3501	-0.0392353	-0.639189	0.337347	0.191439	-0.15282	0.106726	0.0405915	0.135669	-0.373179	-0.311789	-0.411589	-0.423008	-0.326767	-0.328293
GOBP_7_METHYLGUANOSINE_RNA_CAPPING	-0.109075	0.0580631	-0.199078	0.493084	0.234675	0.039243	-0.559083	0.0914736	0.465352	-0.0309278	-0.653461	-0.585067	-0.414952	-0.140797	-0.327723	0.425542	0.153998	-0.602874	-0.19083	-0.144544	-0.361925	-0.654872	0.217992	-0.562058	0.13968	0.0396895	0.330584	0.0297815	-0.418007	-0.339659	-0.323524	-0.41657	-0.435792	0.0323701	0.472813	0.178684	-0.211451	-0.374727	-0.0176807	0.140236	0.260455	0.256415	0.201963	0.453996	-0.645052	-0.521054	-0.0815662	-0.40858	-0.311119	-0.585477	0.091179	-0.136443	-0.686128	-0.417483	0.347354	0.119252	-0.00187147	0.205026	-0.508306	-0.649333	-0.0726973	-0.825885	-0.478635	0.0789973	-0.336561	-0.334955	0.549816	-0.457679	-0.73706	-0.433443	-0.637753	-0.216975	-0.561526	-0.255566	-0.543219	-0.611901	-0.509029	0.200737	0.136584	-0.623084	0.0618397	0.29066	0.560302	-0.0446035	0.0263222	0.356925	-0.644036	-0.265822	0.46119	-0.496809	0.463753	-0.532957	0.00445748	0.225694	0.321458	0.358776	0.136783	0.516656	0.580812	-0.623364	0.633142	0.550869	0.385615	0.347826	0.676866	0.709508	-0.0930458	-0.475812	-0.0689196	0.218905	-0.432246	0.59305	0.410183	0.28257	0.347495	0.185466	0.293684	0.195817	0.572648	0.449549	0.321209	0.370254	0.555617	0.631766	0.529449	-0.169329	0.0935916	-0.488249	0.360226	-0.699124	0.573521	0.707365	0.509877	0.521888	0.0258101	-0.32605	-0.451853	-0.60521	-0.404565	-0.517489	-0.617659	-0.565008	-0.516184	0.0779587	-0.585056	0.114509	0.375555	-0.585717	0.0997736	0.743026	-0.346223	-0.180835	-0.877091	0.52232	-0.563801	-0.0536045	-0.474823	0.272849	-0.497794	-0.53234	-0.17894	-0.338903	-0.131142	-0.198617	-0.684241	0.520824	0.718787	-0.24392	-0.0402063	0.580331	-0.550887	-0.543058	-0.0128791	-0.273854	-0.481271	0.192457	-0.107596	0.49152	0.0057464	0.0115008	-0.694333	0.394638	-0.0195613	0.319095	-0.237452	0.0212645	-0.227025	-0.282715	-0.654062	-0.463824	-0.548572	-0.245324	-0.317316	0.157298	0.356093	-0.130211	-0.69366	-0.390976	-0.330473	0.0771149	-0.0695018	-0.765078	0.213504	-0.451362	-0.457645	-0.425537	-0.0980257	-0.511725	-0.228104	0.607355	-0.455891	0.681764	-0.244404	-0.150561	0.00811569	0.553688	-0.55876	0.362172	0.0111422	-0.251382	0.255618	-0.331485	-0.31476	0.348099	0.568401	0.399309	-0.0340115	0.0895418	0.784552	0.529471	0.541626	0.465695	0.267706	0.460233	0.357854	-0.0916618	0.412799	-0.242749	-0.336437	-0.419796	0.65891	0.420112	0.129534	0.335797	0.0801057	-0.211232	-0.239054	-0.191472	-0.0217307	0.0372312	0.302814	0.705251	-0.517319	0.402408	-0.549444	-0.11952	0.4457	0.281454	0.183986	0.218031	-0.353956	0.459673	0.403619	-0.239463	0.36366	-0.326736	0.0602809	-0.386626	-0.491075	0.41098	-0.761934	0.551595	0.667246	0.174976	0.628737	0.278536	0.338227	-0.107425	0.0532541	-0.538617	-0.75176	0.244241	-0.343619
GOBP_ACETATE_ESTER_METABOLIC_PROCESS	-0.239182	0.463174	0.0807246	-0.385027	0.525753	0.502375	-0.208934	-0.0182141	-0.0773685	0.103658	0.111148	0.513796	0.00273876	0.498729	0.396328	0.167767	0.723391	0.199994	-0.21614	-0.523754	-0.319699	-0.0768697	-0.204606	0.380177	0.495836	-0.433954	0.22649	0.552274	0.063876	-0.187595	0.2698	0.539599	-0.410477	0.596823	-0.408745	-0.483749	0.339183	-0.204581	0.502732	-0.228074	-0.0823334	-0.043199	-0.114061	0.218182	0.198497	-0.101335	-0.196005	0.570113	-0.278633	-0.234107	0.0501068	-0.365478	0.144124	-0.230395	-0.117201	0.249104	-0.116421	-0.0555455	-0.405801	0.167284	0.0654903	0.542195	-0.263105	-0.0933183	0.661294	-0.413951	0.52268	0.0221154	0.0816898	0.673342	0.010669	0.244343	0.196445	0.0646037	0.213253	0.556555	-0.245566	-0.332801	0.0637547	0.0740974	-0.34109	-0.0806876	-0.0442583	-0.0964587	-0.028449	-0.0829699	0.588823	-0.513238	-0.476967	0.384769	-0.142682	0.253293	0.261448	0.285453	0.384037	0.152145	0.541307	0.350205	-0.190707	-0.0667018	-0.155283	0.331024	-0.113877	0.0763615	0.0113483	0.264565	0.414405	-0.0057589	0.415645	0.386607	0.325928	0.157873	-0.120459	0.361528	-0.0317842	0.161398	-0.228628	0.264688	0.429116	0.0598282	0.0211538	-0.194162	-0.0928575	-0.134917	-0.58818	0.166454	-0.426422	0.199757	0.0302697	-0.429413	0.158761	0.594443	0.184601	-0.0986043	-0.325576	0.574311	-0.0564154	-0.158725	0.0436562	0.333573	-0.335457	-0.1375	0.482319	0.0467984	-0.415403	0.168803	0.0994243	-0.30766	0.0310486	0.497854	0.45738	-0.336677	0.409167	0.189706	-0.129701	0.284399	0.559685	-0.0995726	0.682834	0.409576	0.304323	0.342956	-0.0347438	-0.265851	0.165967	0.0869958	-0.508225	-0.346715	-0.164462	-0.278312	-0.303705	0.442823	-0.316815	-0.205345	0.0194586	-0.0207713	0.566191	-0.0318291	-0.128408	0.121397	0.234926	0.199596	0.355094	0.197437	-0.112301	-0.152919	0.214821	0.14047	0.189624	0.334923	0.0973945	0.458393	0.117722	0.156148	-0.197383	-0.0923212	0.0125349	0.234035	-0.291422	-0.204233	-0.0577998	-0.103188	-0.290653	-0.0909154	0.0224412	0.198369	0.518196	-0.450481	-0.547937	-0.539364	0.157894	0.298248	0.151924	-0.0511353	-0.442304	0.134615	0.038224	0.131249	0.019765	-0.233937	0.241167	0.358821	0.293795	0.28803	-0.255078	0.450901	-0.318965	0.409368	-0.0730058	0.118792	-0.33546	-0.142564	0.00494997	-0.184634	0.207361	0.305567	0.24821	-0.0809295	0.0655637	0.016755	0.31106	0.0623397	-0.0991778	-0.0611583	-0.286596	0.0348291	-0.0123978	0.0725795	0.385611	-0.218204	0.208825	-0.157586	-0.394988	0.471335	-0.345325	-0.504322	0.0225816	-0.632259	-0.444526	-0.53061	-0.130996	0.393124	-0.395784	-0.362887	-0.0160791	0.298251	0.293512	0.25528	0.206505	-0.131745	0.51649	-0.255373	0.0484353	0.0902244	0.107051	0.204533	0.522506	-0.0283654	-0.0806827	0.158558	-0.0763363	0.565266	0.116439
GOBP_ACETATE_ESTER_TRANSPORT	0.525151	0.212356	0.297661	0.366368	-0.0296852	0.168624	0.512316	0.336308	-0.360394	0.49293	0.347267	0.239607	0.256384	0.309273	-0.12528	-0.00968235	0.5808	-0.228675	0.194552	-0.0652848	-0.117358	0.384065	0.330873	0.474918	-0.21499	-0.0666738	0.213476	0.378158	0.525755	0.28034	0.500805	0.463439	-0.213692	0.0943567	0.481257	-0.249172	0.452176	0.644948	-0.245935	-0.121307	-0.182712	-0.0521122	0.39358	0.355119	-0.148598	0.361891	-0.166123	0.510688	-0.12303	-0.171129	-0.354918	0.458956	0.0677516	0.262542	0.332048	0.606652	0.127255	-0.463755	0.202212	0.511927	0.105127	-0.678218	-0.310091	0.330637	0.276279	0.264804	0.21825	-0.312709	0.479019	0.387673	-0.580088	0.352647	0.327646	0.58969	0.0598647	0.35934	-0.355738	0.00122338	0.081595	0.597842	-0.260254	0.100277	0.110483	0.249753	-0.0160112	-0.107095	0.178873	0.368699	-0.468099	0.178491	0.400543	0.180532	-0.146354	0.0723368	0.381379	-0.124319	0.0897645	-0.425204	0.162762	0.273985	0.287423	-0.139984	0.503881	0.0567903	-0.325063	0.155199	0.485354	0.35334	-0.0971309	-0.371672	0.264696	-0.631897	-0.470739	-0.529779	-0.360342	0.195551	-0.0281531	0.2622	-0.341214	0.15846	-0.0800991	-0.0124354	-0.473454	-0.38287	-0.164203	-0.216788	0.222905	0.479948	0.0852085	-0.0571426	-0.0776171	0.0101412	0.0658357	0.290658	-0.0941188	-0.0449085	-0.0497206	-0.263056	-0.1858	0.0339712	0.326957	0.0981464	0.321144	0.0689906	-0.342901	0.1404	0.472683	-0.0152485	-0.0735758	0.448364	0.152207	-0.522642	-0.056957	-0.151318	0.0506939	0.237221	0.133514	0.37348	0.213132	-0.180431	0.238137	0.633644	-0.0310075	0.330821	0.0567408	0.227642	0.199209	0.601954	-0.21073	-0.259745	-0.166418	-0.104605	0.0648332	0.195482	0.380979	0.21116	-0.19705	-0.164535	0.377666	-0.217543	0.0462562	-0.146742	-0.125294	-0.290922	0.0307676	0.0604917	0.450525	0.106975	0.284962	0.151591	0.0577025	0.445406	-0.204823	0.190265	0.186205	-0.377672	-0.00753531	0.129875	-0.14849	-0.434145	0.195824	-0.498772	-0.116079	0.251771	0.0788055	0.0386208	-0.214667	0.12041	0.0564056	-0.484478	0.320137	0.109504	0.105107	-0.436224	0.270111	0.203527	-0.417714	0.375972	0.370427	0.342293	0.13682	-0.401067	-0.336331	0.159929	0.183646	-0.16474	-0.014895	-0.337181	-0.558175	0.00724313	-0.197561	-0.211555	-0.504271	-0.0287014	0.379082	0.204488	0.197448	0.256619	0.567699	-0.353765	-0.401231	-0.00401933	-0.233574	0.422574	-0.192261	-0.584584	-0.297253	-0.29987	0.0276535	0.512016	0.105497	-0.574098	-0.364848	-0.163922	-0.289785	-0.021314	-0.337091	-0.193111	-0.502357	-0.148097	-0.33029	-0.0248282	-0.605091	-0.387505	-0.393529	0.0429986	0.251767	0.255923	0.474214	-0.288078	0.411584	-0.163643	-0.120635	-0.314133	-0.120933	0.100432	-0.526406	0.129157	-0.315026	-0.168024	-0.0418325	-0.0639491	0.203761
GOBP_ACETYL_COA_BIOSYNTHETIC_PROCESS	0.145532	-0.361452	-0.187888	-0.526911	0.308924	0.0187346	-0.396546	-0.153283	-0.415634	-0.372154	0.18916	0.278326	0.0180549	-0.235479	-0.110139	0.0738441	0.0636307	0.441913	0.0310141	0.229643	0.0676432	0.17838	0.00598966	-0.156984	0.242325	0.091247	0.16981	-0.296518	-0.32175	-0.183267	-0.0291243	0.117118	0.00578758	0.193826	-0.0928689	0.0400324	-0.141435	-0.113862	-0.201816	0.163009	0.105538	0.0367222	0.255318	-0.107524	0.0409214	0.288733	-0.253007	0.0945293	-0.395694	-0.366597	0.239097	0.257192	0.139168	0.324804	-0.220712	0.143798	-0.231342	0.0684452	-0.0593331	-0.374641	-0.152703	-0.47015	0.107735	-0.0203023	-0.158446	-0.0225441	0.0580166	0.260565	0.0252489	0.0510385	0.0789226	-0.251032	-0.105963	-0.174523	-0.286828	-0.329639	-0.112056	-0.2826	0.187456	-0.115006	0.535989	0.20251	-0.157507	0.124869	0.306508	0.178603	0.224252	0.0982328	-0.0865894	0.235265	0.0696679	-0.350669	-0.272756	0.28224	-0.167888	0.0321772	-0.308501	0.0649157	-0.0961153	-0.235398	0.0427023	-0.189747	-0.326641	-0.204386	-0.192503	-0.048575	-0.14237	-0.414269	0.170896	0.0175179	0.378713	0.117146	-0.0516588	-0.224835	0.224172	0.0864894	0.0894669	0.395833	0.148122	-0.0784047	-0.0924801	-0.0144585	0.201152	0.00316585	-0.339781	-0.217116	-0.0780325	0.143319	0.0664195	-0.18658	0.408289	0.181992	-0.242169	0.0099825	0.00907302	-0.180916	0.345265	0.0592237	0.0806428	0.439888	-0.443183	-0.240723	-0.0840627	0.277128	-0.414063	0.262512	-0.0954542	0.228926	-0.35644	-0.236816	-0.126206	0.447479	-0.0502125	-0.222643	0.13435	-0.239864	0.143688	-0.358491	0.150289	-0.331395	-0.133778	-0.149165	0.36663	0.254099	-0.289367	-0.346838	-0.238244	0.0791382	0.382577	-0.310126	0.0157656	0.0503096	-0.0607863	0.0719221	0.087312	-0.151895	0.153815	0.0521723	0.311546	-0.384514	-0.169886	0.280682	0.2067	-0.208021	-0.161994	0.235272	0.23746	0.0873835	0.212904	0.0180862	-0.0450825	0.157082	0.00813209	0.00429262	-0.301601	0.293786	0.148607	-0.157171	-0.145735	-0.0262703	0.268279	0.40634	-0.138932	-0.273007	0.0827242	-0.195618	0.418161	-0.117503	-0.25753	0.094073	0.19408	0.199568	0.388204	-0.11808	0.0602636	0.352366	0.0278323	0.428271	0.167575	0.353443	-0.058098	0.0322282	0.0831315	0.144382	-0.166877	-0.144433	-0.410295	-0.220159	-0.081021	0.327858	0.0782111	-0.265948	-0.211894	0.173189	0.240828	0.126525	-0.449654	-0.308787	0.308703	-0.368254	0.0869884	0.190087	-0.389338	0.145299	-0.346387	-0.0922916	-0.242316	-0.166896	-0.491658	-0.157333	0.130083	-0.275877	-0.107848	0.045175	-0.00556087	-0.460169	0.00173349	-0.290153	0.237646	0.126986	0.203784	0.261585	0.0414368	-0.0305687	0.400173	0.140004	0.415691	0.368568	-0.215464	-0.245808	-0.197127	0.0218917	-0.0335523	-0.227961	-0.3715	-0.360853	0.0441608	-0.39833	0.306992	0.0705847	-0.416662	-0.144061	-0.16216
GOBP_ACETYL_COA_METABOLIC_PROCESS	0.161254	-0.26631	-0.195837	-0.380541	0.179425	0.039913	-0.260656	-0.0283062	-0.375262	-0.28492	0.21482	0.268409	0.0533788	-0.121805	-0.00652092	0.11361	0.142434	0.217094	-0.162758	0.0716189	0.206128	0.0385592	0.0428733	-0.0164706	0.244308	-0.0445878	0.0569135	0.169714	-0.190506	-0.128446	0.15725	0.17966	0.157062	0.0705468	-0.063752	-0.0758203	-0.0893884	-0.0109744	-0.00383521	0.0608349	0.146777	-0.0822213	0.146701	0.000150558	0.026995	0.112794	-0.113891	-0.0851921	-0.232432	-0.188708	-0.00965693	0.131167	0.216212	0.306148	-0.204351	0.227857	-0.119417	-0.257366	-0.0974182	-0.227684	0.131304	-0.329016	0.207322	-0.00433582	-0.039324	0.00924089	-0.0632067	0.133894	0.175792	0.21149	0.223944	-0.0576302	0.282546	-0.121253	0.0911048	-0.109269	-0.121156	0.00457547	0.23318	-0.138711	0.443091	0.29996	-0.12382	0.101928	0.209267	0.23509	0.254195	-0.0120323	-0.25518	0.213149	0.149414	-0.208081	-0.177461	0.137347	-0.228033	-0.105963	-0.186204	0.01796	-0.172418	-0.15373	0.0524029	-0.0701034	-0.329513	-0.109472	-0.242308	-0.227186	-0.162407	-0.289284	-0.0389487	-0.0747947	0.422114	0.160286	-0.13644	-0.171013	-0.0521222	-0.0257389	-0.0332393	0.369802	0.242161	-0.126567	-0.10643	-0.0749731	0.1054	-0.147063	-0.28677	-0.233196	0.104678	0.345593	-0.125745	-0.117259	0.249077	0.0745028	-0.196693	-0.0126945	0.208153	0.0673651	0.213963	-0.0167661	-0.0844772	0.277632	-0.417175	0.0504816	0.183902	0.127565	-0.324049	0.121585	0.0947619	0.0748741	-0.324578	-0.0026313	-0.0752985	0.274943	-0.118845	-0.284235	0.275936	-0.249327	-0.0536586	-0.100646	0.198463	-0.214835	-0.0438724	-0.142616	0.300762	0.0560866	-0.252006	-0.175805	-0.113415	-0.102866	0.176647	-0.401683	0.104345	-0.00472279	-0.0175021	0.123022	-0.0833728	-0.0936355	0.126122	0.021053	0.0356824	-0.322214	0.0231474	0.0529018	0.219333	-0.167112	0.000352662	0.251772	0.144298	0.0795412	0.110497	-0.104751	0.103524	0.285591	0.142824	0.0394355	-0.336189	0.341974	0.0238154	-0.152178	-0.118939	-0.094814	0.338468	0.223307	0.080169	-0.169586	0.0583546	-0.246166	0.16001	-0.0617082	-0.37544	0.148729	0.174112	0.211171	0.134901	-0.29319	0.0477125	0.0730957	-0.00151084	0.367813	0.170117	0.0107434	0.0559277	0.049232	0.0656692	0.273766	-0.114261	-0.0862207	-0.229055	-0.27508	-0.101932	0.2313	0.0249208	-0.12149	0.0692565	-0.0232153	0.28477	0.116051	-0.324401	-0.0813816	-0.0247915	-0.132994	-0.0797828	0.0452521	-0.340797	0.140312	-0.18024	0.0245169	-0.126473	-0.149548	-0.482242	0.00644575	-0.0264814	-0.197901	-0.0786724	0.0199974	0.111557	-0.303992	0.0627327	-0.2857	0.237994	-0.0792414	0.0628759	0.137262	-0.248636	-0.0515836	0.152812	0.135567	0.289732	0.287604	-0.337243	-0.268867	-0.172756	-0.108736	-0.145358	-0.204509	-0.265494	-0.150194	-0.0916655	-0.286885	0.151574	0.207474	-0.177838	0.00906452	-0.177513
GOBP_ACETYLCHOLINE_SECRETION	0.588626	0.423058	0.41163	0.278771	-0.086811	0.211735	0.246456	0.682436	0.0469532	0.301692	0.530762	0.125197	0.266425	0.741123	-0.0417156	-0.408385	0.699734	-0.251432	-0.145978	0.0801731	-0.120255	0.415847	-0.165812	0.633937	-0.0522958	0.000961436	0.0263743	0.512296	0.437303	0.145328	0.609024	0.303012	-0.522967	-0.0217345	0.499844	-0.418822	0.32128	0.68833	0.236864	-0.306919	-0.130975	-0.293218	0.644861	0.29552	-0.0604957	0.265279	-0.744535	0.592701	-0.14604	-0.303967	-0.165069	0.502169	-0.0424364	0.022888	0.338796	0.543264	-0.671929	-0.496585	0.22427	0.657511	0.0654927	-0.697266	-0.3463	0.472513	-0.0357416	-0.170384	0.129318	-0.500233	0.606441	0.537554	-0.625981	0.583652	0.45602	0.71051	-0.165954	0.195071	-0.245065	-0.293294	0.0664932	0.687924	-0.260366	-0.0034786	0.320919	0.297651	0.0479227	-0.658101	0.394311	-0.372474	-0.530042	0.361062	0.319999	0.282385	-0.386112	-0.121355	0.214727	-0.0200172	-0.0352999	-0.313303	0.259301	0.130722	-0.0519635	-0.172171	0.202651	-0.0997757	-0.472629	0.205455	0.360509	0.556708	-0.142751	-0.665394	-0.0533753	-0.827749	-0.362757	-0.38327	-0.428444	-0.273467	0.140028	0.0288965	-0.403569	0.270677	-0.564365	0.276028	-0.479579	-0.466068	0.0118468	-0.2818	-0.0102558	0.403093	0.00993484	0.120663	-0.363939	-0.0730139	-0.617976	0.0173509	-0.00518107	0.289969	-0.161091	0.13405	-0.00259581	0.395303	0.0206664	0.469003	0.300097	0.0475983	-0.0768906	0.268628	0.495669	0.19631	-0.155754	0.418303	0.348112	-0.454188	0.261723	-0.210199	-0.0040594	0.0538055	0.565764	0.0527144	0.429365	0.0543342	0.0437257	0.689725	-0.190345	0.669762	0.448093	0.285781	0.214447	0.45129	0.16321	-0.549309	0.237566	-0.0108583	-0.631123	0.100934	0.708379	0.0756607	-0.00380486	0.151155	0.136763	0.0233902	0.342324	-0.0743869	0.293728	-0.0256917	0.241069	-0.223058	0.35344	0.278015	0.448285	0.51713	0.230965	0.595412	-0.338826	0.0236398	0.232569	-0.359184	0.0816976	0.0647367	-0.283248	-0.325325	-0.265447	-0.522526	-0.297882	0.324233	0.381811	0.158735	-0.360171	-0.125453	0.0153677	-0.631922	0.46065	-0.147647	0.109681	-0.31125	0.46993	0.352079	-0.332316	0.0864363	0.338657	0.462133	0.119912	-0.193036	-0.176451	-0.320837	0.1158	-0.128784	-0.472372	-0.00388694	-0.540467	0.0653926	0.195278	-0.0621194	-0.438711	-0.577713	0.0713151	0.463283	0.496639	0.0897874	0.623646	-0.486411	-0.171245	0.12291	-0.528983	-0.0250172	-0.240714	-0.406652	-0.0736718	-0.492319	0.227667	0.540297	0.0822345	-0.561309	-0.580153	-0.365737	-0.422753	0.0554444	-0.262287	-0.0772578	-0.608775	-0.214846	-0.205354	-0.510431	-0.628711	-0.452345	-0.16855	-0.417477	0.277146	0.383145	0.358809	0.150304	0.561678	0.0362443	-0.312796	-0.427547	-0.087918	0.0135374	-0.507428	-0.286374	-0.159388	-0.458422	-0.112919	-0.0402735	0.39082
GOBP_ACID_SECRETION	0.100598	-0.0313719	0.203053	-0.0282378	0.171175	-0.0603846	-0.0724931	-0.133717	0.00407437	0.0307237	0.0153513	-0.103091	0.0590762	-0.0302116	0.0768854	-0.253245	0.259864	-0.0564514	-0.130626	-0.354352	-0.251441	-0.0786085	0.175329	0.249607	-0.259269	-0.182051	-0.036926	-0.323788	0.289296	0.138307	-0.0253343	0.00595231	0.0872337	0.128359	-0.0161591	-0.150868	0.0880444	0.153228	-0.097768	-0.235558	-0.0204429	0.196592	0.0967162	-0.0543618	0.0341588	0.288699	-0.0468144	-0.0460479	0.0727173	0.353902	0.080379	-0.0864026	-0.0436904	-0.23943	-0.139447	-0.256822	0.114295	-0.0511667	-0.00294867	-0.238321	-0.321314	0.16423	-0.192979	0.0373381	-0.0891528	0.115559	-0.0368476	-0.412147	0.278018	0.246979	-0.0220539	0.294719	0.00782437	-0.110847	0.0159808	0.210851	0.130837	0.0186052	-0.0999285	0.157349	-0.0829805	-0.0181565	-0.140369	-0.191451	-0.155514	0.0218728	0.193188	-0.116215	0.0616092	-0.0872189	0.201464	0.201814	-0.0325685	0.152167	0.335559	0.0118602	-0.0188215	0.0187152	-0.0347766	0.152936	0.0853887	0.0788937	0.314619	0.0286596	0.0249544	0.104929	0.308283	-0.0689137	0.221079	0.159942	0.321135	-0.199076	0.0101086	0.223634	-0.0700642	0.196284	-0.100829	0.147558	-0.182257	0.288098	0.244344	0.0470561	0.0694224	-0.147113	0.021285	0.365173	0.049671	-0.0590761	-0.196685	-0.0636089	-0.0236792	0.162548	0.176221	-0.134438	-0.147099	-0.0367328	-0.0703414	0.0193222	0.0556759	0.0582139	0.296958	0.0114117	0.159751	0.112029	0.0485929	-0.00920948	0.0812469	0.0962139	0.37689	-0.0328424	0.262566	-0.171962	0.169741	-0.0430911	-0.00102005	0.0642337	0.35242	0.207766	0.387017	0.111649	-0.0818125	0.268202	-0.127511	0.201578	0.27225	-0.0362277	-0.171207	0.141142	-0.14318	-0.0316763	-0.0467895	-0.0968192	-0.112535	0.174658	0.130024	0.0957199	0.0581348	-0.0796879	0.21881	-0.0821162	0.0242059	0.249501	0.285488	-0.0428377	0.275678	0.106591	0.0198953	0.0725259	0.17414	0.321229	-0.264658	0.0958705	0.363018	-0.215657	0.293595	-0.0810038	-0.131826	0.120613	-0.00960996	-0.237642	-0.323342	-0.237262	-0.00102368	0.0671637	0.143496	0.113717	0.396197	0.0922902	0.0765885	-0.125093	0.264439	-0.0393728	-0.121299	0.0921305	0.176664	0.197175	-0.166962	0.316552	0.0276359	0.267547	-0.0171712	0.198079	0.232686	0.214187	0.269991	-0.0925302	-0.337525	-0.04358	-0.0222504	0.144454	-0.0999099	-0.0636905	-0.224058	-0.295276	0.0145724	0.0315449	0.143098	-0.150402	0.016556	0.0190798	-0.213768	-0.0189114	0.159456	0.0101498	-0.130504	-0.0372663	0.00201681	0.143889	0.290544	0.0122237	-0.0217281	0.164503	0.170694	-0.153251	-0.045995	-0.196272	-0.193093	-0.0412332	0.0600268	0.139055	0.0941387	-0.210388	-0.0660439	0.124129	-0.146723	0.255144	0.1027	0.00794581	-0.0447788	-0.00777113	0.347624	-0.143341	-0.0964617	0.294018	0.094426	0.196355	-0.0804345	0.173231	0.124745	-0.09343	0.146313	0.150584	0.136403
GOBP_ACIDIC_AMINO_ACID_TRANSPORT	0.133639	0.108398	-0.0206861	-0.156062	0.132199	0.0769456	0.0700966	-0.0706775	-0.0310193	-0.0445161	-0.143313	0.0965179	0.015518	-0.0775598	0.131676	-0.045805	-0.0810129	-0.0102736	0.164988	-0.129493	-0.192048	-0.189894	0.013364	0.100983	-0.221571	-0.132337	-0.146906	-0.0827341	0.157779	-0.027113	-0.02523	-0.30796	0.0995506	0.312733	-0.146284	-0.114342	-0.0222917	-0.108293	-0.223557	0.122558	0.118758	0.35622	0.0151663	0.0189794	-0.123495	-0.0502951	0.109051	-0.0724157	0.195344	0.238869	0.172801	-0.0346163	-0.228824	-0.0656105	-0.20114	-0.259684	0.0178766	-0.267423	0.0724261	-0.201151	-0.26064	0.306852	-0.168812	-0.207463	-0.0837965	-0.216544	-0.0226804	-0.108897	0.151742	0.221517	-0.237279	-0.0114138	0.102821	-0.179272	-0.264736	0.144293	-0.0357953	0.0573968	-0.288725	-0.197863	0.242265	0.106229	0.0864515	-0.339651	-0.050949	-0.0640046	0.0548483	-0.033104	0.219624	-0.115734	0.123368	0.0957912	0.0835856	0.198319	0.35204	0.184319	0.240499	0.110437	-0.0248741	-0.0390985	0.189933	0.0686895	0.288904	0.10247	-0.109522	0.00533253	0.0706523	0.212746	0.234902	-0.0346066	0.259003	-0.0297778	0.271158	-0.00612189	0.14026	0.00661505	0.0517485	0.137144	0.125951	0.0104537	0.14987	0.123987	0.103818	-0.0479416	0.0545208	0.294902	0.0738665	-0.0967835	0.0052736	-0.103582	0.126416	0.23624	-0.0238047	-0.110612	-0.170763	0.110382	0.0491491	-0.0427812	-0.0966699	-0.00748485	0.177288	-0.136022	0.0665652	-0.00943478	-0.0484632	-0.191087	-0.197618	0.257407	0.179172	-0.0578781	0.0280299	-0.115315	0.0710467	-0.0881964	-0.0629571	0.0522752	0.338966	-0.13362	0.152656	-0.12632	0.0210664	-0.0857129	-0.0415171	0.347201	-0.0269237	0.0173564	-0.171808	0.121354	-0.0140891	0.0260144	-0.219679	-0.109468	0.0545247	-0.191967	-0.00430959	0.0413586	0.152789	-0.078354	0.336439	0.177212	-0.087192	-0.0180117	-0.0521832	-0.0869608	0.201912	-0.110009	-0.0486794	0.0954031	-0.182126	0.247564	-0.256038	-0.114486	0.207771	-0.29649	0.0637556	0.000604734	-0.214587	0.282223	-0.0256522	-0.060959	-0.150147	-0.204108	-0.243859	-0.282118	0.058983	0.171014	-0.0575196	0.161934	-0.0146096	0.0723501	0.153352	-0.16805	-0.00649721	0.0503206	0.13021	0.12627	0.15974	0.171706	-0.013349	0.0858167	-0.131104	-0.181362	-0.16734	-0.00427632	0.34416	-0.00848066	0.0709763	-0.0290021	-0.225325	0.138169	0.0332428	-0.0711796	0.0303613	-0.0900894	0.143399	0.0114529	0.000234169	-0.183747	-0.176807	0.0743534	-0.00581632	0.0787697	0.14948	-0.0363003	0.239465	-0.0393989	-0.0782009	0.0912154	-0.0481017	-0.00412979	-0.085708	0.151691	-0.00352633	0.168756	-0.113056	-0.0232224	-0.0938359	0.0249071	-0.147764	0.0529198	0.0624461	-0.340887	0.10911	-0.0128825	-0.0517203	0.0349935	-0.0519693	0.0508655	-0.0235714	0.0779072	0.346769	-0.186055	0.0952523	0.147955	-0.0117488	0.199769	0.0226014	-0.00137316	-0.0422314	-0.115863	-0.0437054	0.0487268	0.284668
GOBP_ACINAR_CELL_DIFFERENTIATION	0.346963	-0.248518	-0.0635578	-0.802238	0.126424	-0.156872	-0.172685	-0.238665	0.137891	-0.440484	0.127978	-0.137822	-0.612702	-0.288305	-0.673925	0.393954	-0.174828	0.559671	-0.334672	0.132907	0.321783	-0.274264	0.0321829	-0.331143	-0.401309	-0.137849	-0.239872	-0.734165	-0.495746	0.141999	-0.120833	-0.272667	0.217886	-0.201185	-0.108703	0.103469	0.760522	0.409704	-0.0476686	-0.148133	0.027818	0.217636	-0.533011	-0.434318	0.258721	0.570372	-0.107481	-0.473039	-0.633688	0.672377	-0.393887	0.00459353	-0.0348212	0.124415	0.176766	-0.13942	0.407443	-0.332324	-0.45486	-0.045881	-0.394845	0.460722	-0.0719975	-0.113362	-0.477584	-0.0437319	0.306064	0.155136	-0.0502048	-0.403596	0.0314069	0.282677	-0.139367	0.049795	0.451015	0.657809	-0.435926	0.450656	-0.556103	0.0761137	0.336459	-0.298665	-0.508844	0.119991	0.125307	0.282645	0.583276	0.111926	-0.00827676	-0.415791	-0.174661	-0.0935454	-0.478147	-0.0702165	0.00194782	0.344724	0.698528	0.41784	0.141284	-0.24521	0.148903	0.435821	-0.00209778	-0.586877	0.556454	0.176379	-0.172493	-0.445497	0.155263	-0.296287	-0.158062	-0.216758	0.469994	0.26224	0.316637	0.294584	0.572014	-0.536829	0.348982	-0.468601	-0.284985	0.256079	0.0988638	-0.0798442	0.221915	0.0713265	-0.626071	-0.262766	0.377847	-0.0340665	0.0527662	0.321291	0.106208	-0.248375	0.55477	0.205703	-0.663474	-0.137484	-0.434672	-0.320036	-0.0210301	-0.309361	-0.41001	-0.349411	-0.632681	-0.26038	-0.652494	0.126993	-0.577973	0.0938334	-0.443182	0.395493	-0.476614	0.190203	0.509678	-0.486291	-0.0980814	-0.36626	-0.270558	-0.0484991	-0.440572	-0.647901	-0.493993	-0.0937059	-0.199397	-0.373315	0.773194	-0.104852	0.45123	0.195685	-0.2058	0.245642	-0.0845826	-0.320298	0.427164	-0.358184	-0.539795	-0.373979	-0.0299469	-0.306558	-0.614879	0.379393	0.164253	0.16362	-0.0463426	-0.474533	0.209791	-0.202136	0.509799	-0.349817	0.186335	-0.215409	0.270172	0.365058	-0.0336085	-0.0265388	0.770883	-0.157214	-0.223427	-0.810694	-0.207797	0.506316	-0.363653	-0.65212	0.257734	0.645865	-0.399092	-0.162814	-0.450927	-0.382186	0.141518	-0.327506	0.14911	0.243987	-0.29008	0.189116	0.453112	0.621665	0.662805	0.100131	0.0919286	-0.384373	-0.288356	-0.166183	-0.0088803	0.318574	-0.0339009	-0.0395584	0.163939	-0.0173902	0.0846333	0.470766	-0.288871	0.139287	-0.433803	0.575785	0.010029	0.468244	-0.344448	0.549124	0.703023	0.060399	0.292465	-0.175274	0.593366	-0.232244	0.307275	0.353006	-0.382965	0.0788862	-0.0209527	0.133448	-0.279708	-0.490361	0.339551	-0.161224	0.144834	0.465327	0.402784	-0.5529	-0.311896	-0.179535	-0.369388	0.0165581	0.0658694	-0.304076	-0.0917647	0.690044	-0.545552	0.182195	0.600898	-0.199273	0.482372	-0.123169	-0.392158	0.499036	-0.383304	-0.549972	-0.419901	0.286402	0.062151	-0.154008	-0.0341709
GOBP_ACROSOMAL_VESICLE_EXOCYTOSIS	0.17358	0.176272	0.586686	-0.104473	0.0678801	-0.132788	0.351409	-0.11903	0.0270149	-0.345766	0.517034	-0.149383	0.130035	0.0534005	-0.0912491	0.055897	0.273951	-0.403673	0.105876	-0.287428	-0.0551709	0.239252	0.0577365	0.144918	-0.362184	0.0547432	-0.396127	-0.149079	0.0472322	-0.343356	0.42856	0.520581	0.161666	0.255399	0.0170974	-0.327507	0.119447	-0.0282507	0.107535	-0.209004	-0.46206	-0.169246	-0.0198173	0.0591295	0.228675	0.19401	-0.0145806	-0.290028	0.458979	0.226251	0.324268	0.339973	-0.239488	0.394116	-0.0387343	0.543089	-0.0119671	0.196194	0.236002	0.27943	-0.136838	-0.453555	-0.0850743	0.353948	0.306707	-0.395493	-0.229257	-0.158561	0.0108904	-0.121434	-0.0370355	-0.0161713	0.0105576	0.462655	-0.252208	-0.353199	-0.00295136	0.396704	0.425887	0.306512	0.495033	0.427803	-0.379877	-0.00223918	-0.332958	0.0863613	0.0253766	0.348267	-0.330132	-0.231482	0.609775	0.143724	-0.453202	-0.10386	0.211882	0.136407	0.270667	0.195436	-0.172349	0.152318	0.00790683	-0.301758	0.211116	-0.43128	-0.515804	0.0455472	0.189783	0.123883	0.158663	-0.105082	0.00508255	-0.114274	-0.521757	0.447745	-0.231177	0.0333394	0.219619	0.11627	-0.301284	-0.532867	0.48521	-0.27956	0.0578132	0.209411	0.0105476	0.293478	0.133218	-0.0782723	0.00997589	-0.143324	-0.236188	-0.332858	-0.258838	0.0584403	0.262068	0.219217	0.531994	0.407754	0.247062	0.244463	-0.130021	0.214452	0.269207	0.658937	0.594789	0.613742	0.204372	-0.480823	0.255912	-0.279209	0.394597	-0.098395	0.533497	-0.15244	-0.376383	-0.143076	0.16571	0.19495	0.373018	-0.0606263	-0.177331	0.0620153	0.433678	-0.406908	-0.268603	0.210552	0.373794	0.0921046	-0.314737	-0.0795485	0.253578	-0.0115186	-0.133909	-0.223195	0.0437013	-0.0127082	-0.578396	-0.434379	-0.44423	0.33325	0.40941	0.325304	-0.424836	-0.37258	-0.107473	0.586271	-0.389269	-0.298576	-0.0963489	-0.201561	-0.161444	0.580154	0.53936	-0.13606	-0.116786	0.330679	-0.0304005	0.257689	-0.0693884	-0.0236454	0.305345	0.640589	0.0779487	0.0853188	0.522187	-0.339742	-0.503003	-0.131916	0.157614	-0.115223	0.0110984	0.217599	-0.316373	-0.118551	-0.446801	0.115824	-0.365534	-0.104463	-0.296755	-0.21896	-0.298018	-0.118107	-0.406703	-0.172971	-0.479038	-0.104394	0.195332	0.0110419	-0.352594	0.118576	-0.309263	-0.203618	-0.0878299	-0.478248	-0.2897	0.360514	-0.138231	-0.58141	0.252429	-0.3249	-0.242638	0.341129	0.109013	0.564381	0.357297	0.114234	-0.131006	-0.218932	-0.0224723	-0.0802696	0.436147	0.191935	0.0644759	0.36787	0.669453	0.0320127	-0.331482	-0.110115	0.27792	-0.35389	0.0324448	0.484148	-0.0750604	0.421264	0.111557	0.456163	0.405786	0.328094	0.119892	-0.178304	0.784491	0.271016	-0.233031	-0.151263	0.40438	-0.294236	-0.0816158	0.253006	-0.440777	0.26579	-0.26213	-0.0759295	0.191527
GOBP_ACROSOME_ASSEMBLY	-0.037482	0.326031	0.311963	0.0325433	-0.10484	0.420793	-0.17438	-0.115747	0.0672208	-0.0945132	-0.0340679	0.00462569	-0.0601981	-0.416948	0.0191945	0.0296827	0.0548907	0.0892152	0.168394	-0.32744	-0.310352	0.0167006	-0.160785	-0.170143	-0.211834	-0.0724906	-0.000229526	-0.0896732	0.258393	-0.0155547	-0.129184	0.162922	-0.224748	-0.147058	-0.240981	-0.120656	-0.258758	-0.0452208	0.101308	0.159913	-0.0845581	-0.183199	0.212485	-0.200198	-0.218116	-0.137333	-0.239399	-0.0497573	-0.307916	-0.142774	-0.302734	0.0813847	0.0092628	-0.0995157	-0.00117755	0.149773	-0.275639	-0.136888	-0.283857	-0.230128	-0.0691509	-0.333479	-0.296775	-0.213939	0.232144	0.153713	-0.0667484	-0.098345	-0.304521	-0.243993	0.160039	-0.280345	0.141606	0.00123621	-0.173412	-0.0429705	0.0953539	0.160735	-0.149212	-0.147571	-0.253264	0.00968395	0.340049	0.00562254	-0.280983	-0.147506	-0.000345051	-0.175984	0.0449912	-0.109402	0.121894	0.0435676	0.0825907	-0.0656128	0.350748	0.155331	0.439067	0.136501	0.18418	0.219602	0.0944866	0.0633184	0.222719	0.29216	-0.0278677	0.144573	0.0202532	0.147956	0.0405291	0.339786	0.0517171	0.310204	0.125174	0.218401	0.317939	-0.0551584	0.129336	-0.220801	0.0612908	0.19868	0.309775	0.216039	0.244156	0.336244	-0.00373872	0.0299388	-0.043613	-0.174436	0.162415	-0.127312	0.187501	0.16493	0.0883586	0.0157248	-0.0453871	-0.0173892	-0.0527468	-0.0565987	-0.0479775	0.0242268	-0.258401	-0.0351362	0.057197	-0.0999752	0.163633	0.00743625	-0.0785559	0.367743	-0.0749296	0.00218297	0.249447	0.270279	-0.0931933	-0.169791	0.0972337	-0.0579629	0.303028	-0.0210585	0.153524	0.0475114	-0.0509131	-0.0307816	-0.0477722	0.00663078	0.0449716	0.386304	0.0300353	0.0641	0.152186	0.0356759	-0.39236	0.255259	0.0721583	0.068301	-0.00641234	0.36534	0.205756	0.154431	0.321858	0.245784	-0.130148	0.0983979	0.112487	0.281769	-0.012587	-0.0973097	-0.0242975	-0.0304012	-0.0525508	-0.0577297	-0.141815	0.178551	0.206206	0.0796289	0.204297	-0.0762909	0.00359583	-0.278867	-0.38558	0.323258	-0.181298	-0.0645876	-0.256266	-0.0799591	-0.103051	0.096486	-0.0366169	-0.201608	-0.299991	-0.00122383	0.124365	0.235131	0.234367	0.194151	0.317416	0.214537	0.152442	0.0742965	0.298968	0.248569	0.26792	-0.0730411	-0.0985304	0.226244	-0.290432	0.389153	0.0367464	0.186095	0.159564	-0.0644548	-0.125534	0.308727	0.120669	0.258348	0.025717	0.124533	-0.0966634	0.137282	0.093071	0.214086	0.240907	0.409387	-0.142967	0.335415	0.103367	0.142175	0.208133	0.173753	0.312144	0.167917	0.212061	0.180817	0.0605722	-0.0550691	-0.0992192	-0.0891961	0.294224	-0.0914983	-0.195624	0.359108	0.189129	0.0252331	0.0743214	0.101482	0.359284	0.0857444	-0.079197	0.297039	0.171709	0.197433	0.370003	-0.169212	-0.0565414	-0.162305	0.225669	0.0864605	-0.0593951	-0.0509709	0.0979343	-0.0247416	-0.206205	-0.0736263	0.0680455
GOBP_ACROSOME_REACTION	0.0450905	0.301344	0.281012	-0.0450366	-0.0654091	-0.0469846	0.148801	-0.187406	-0.018701	-0.0304135	-0.0352471	-0.13572	0.124149	0.248438	0.0166415	0.255854	0.13057	-0.071893	0.041209	0.141497	0.0903165	0.207243	0.0124197	-0.0625274	-0.0920762	0.220586	0.0382245	-0.144219	0.138791	-0.180113	0.0774921	-0.00626561	-0.0937326	0.277769	0.0822297	-0.303943	-0.0469554	0.0878062	0.220713	-0.00543279	0.0338017	-0.212408	0.0275128	-0.0721739	0.0581973	0.00456544	0.170688	-0.0690474	0.00153491	0.237641	-0.119597	0.0287566	-0.126019	-0.094205	-0.0860524	0.263885	0.27744	-0.0961644	-0.0353363	-0.0158831	-0.254495	-0.184579	-0.0687869	0.0287238	0.224726	-0.041152	0.00448063	-0.00904249	0.297373	-0.0435742	0.00460421	0.0636486	0.0723745	0.247824	0.126911	-0.0391224	0.0619902	0.120003	0.196825	0.0555515	0.00385667	-0.0469383	-0.0988206	0.23656	0.220764	-0.144811	0.238735	0.229707	0.149981	0.149309	0.222321	0.247093	-0.120592	0.04043	0.321337	0.100446	0.161161	0.194901	0.194966	0.277738	-0.10732	0.0105947	0.0473374	-0.0371107	-0.108339	0.118767	0.0926341	0.0203217	0.245448	-0.234365	-0.0186865	-0.379356	-0.000707454	0.330469	-0.222029	0.0802736	0.23468	-0.235037	-0.0588809	-0.264264	0.384372	0.00374491	-0.0555137	0.152118	-0.019052	0.320864	0.103036	0.035501	-0.027933	-0.125531	0.0722855	-0.0476418	0.196825	-0.0872838	0.122701	0.26333	0.119063	0.194652	0.246436	0.156931	-0.127978	0.221615	0.11163	-0.0296537	0.410686	0.27515	0.184162	-0.164949	0.195751	-0.21976	0.0283738	-0.0747692	0.302274	-0.0442443	-0.193203	0.0188757	0.158273	0.0449849	0.152118	0.259184	0.0527586	0.0882492	0.252389	-0.205942	0.02933	0.223564	-0.125876	0.0929863	0.0331751	-0.124894	0.268422	0.033735	0.0189203	0.0183419	0.274214	0.256845	-0.20639	-0.303557	0.0226406	0.0881065	0.231731	0.241398	-0.177132	-0.110135	-0.0464947	0.32198	0.16588	-0.0245351	0.208799	0.164446	-0.0305513	0.304615	-0.0110231	-0.109624	0.0724053	0.221208	0.110285	0.103971	-0.288438	0.109007	0.0877029	0.221895	0.210074	0.21215	0.130202	0.056713	-0.266627	0.158954	-0.00269828	0.0952025	0.0084691	0.196038	-0.180071	-0.145308	0.0697514	-0.0405094	-0.129363	-0.0401015	-0.0808026	0.0681259	-0.235575	-0.0984475	-0.145949	0.0346879	-0.136872	0.230423	-0.0863264	-0.0575092	-0.0812771	-0.137584	-0.0333647	-0.100249	-0.0882237	-0.11357	0.0521793	0.235597	0.0631016	0.0100497	-0.126405	0.0145895	-0.195915	0.28579	-0.0483189	0.262758	-0.00569694	-0.161103	-0.134773	-0.0482898	0.109063	-0.310458	0.044507	0.0355313	0.0251982	0.207629	0.228031	-0.0604151	-0.0660643	-0.0527789	-0.19404	0.0235729	-0.135325	0.110657	-0.22127	0.344036	0.242001	0.298962	0.258371	0.10423	0.0890398	0.106515	0.617411	-0.0941786	0.0509563	-0.101126	0.178522	0.0518066	-0.0166044	0.26714	-0.114197	0.0642587	-0.173971	0.0456983	0.190162
GOBP_ACTIN_CROSSLINK_FORMATION	-0.187155	-0.159827	-0.0849312	-0.0652557	0.215796	-0.129216	0.494138	0.173449	0.214444	-0.100647	-0.619195	-0.226465	-0.112057	0.190133	-0.17277	-0.523268	0.205921	0.282448	0.225334	-0.0313556	-0.320234	-0.0476242	0.0195815	0.2452	-0.0135396	0.28789	-0.0997073	-0.0418897	0.194549	-0.267528	-0.259033	-0.216127	-0.308918	-0.314632	-0.323219	-0.0502446	0.0337469	0.072801	-0.0430989	-0.0249174	-0.117003	0.312749	0.11607	0.14953	-0.0895405	-0.191107	-0.0519114	-0.0333516	0.350038	0.164047	0.241452	-0.196235	-0.0187064	-0.113005	-0.074032	-0.0719946	0.126435	-0.122297	-0.00441265	0.184829	-0.243345	-0.0105549	0.195915	0.0352452	-0.134978	0.170847	-0.0630326	-0.0930711	0.203468	0.200711	-0.020069	0.0909078	0.285465	0.107843	-0.200441	0.377797	0.225143	0.0701711	0.30461	0.151208	0.165652	-0.0168803	-0.0723776	0.289666	-0.208742	-0.259381	0.220877	0.318484	0.285166	0.112238	0.199856	0.137109	-0.277146	0.0962356	-0.154314	-0.0982689	-0.0550384	0.106194	0.101378	0.0517098	-0.168131	0.00795224	0.238083	-0.0328548	-0.189241	-0.315848	0.390791	0.0536058	0.11219	-0.249419	-0.0358574	0.031788	-0.221872	0.362252	-0.230012	-0.0219296	-0.0465246	-0.498834	-0.0676679	-0.264126	0.19186	-0.0576228	-0.0446933	-0.112525	0.0822971	0.0450141	-0.442324	0.234035	-0.345999	0.0987657	-0.207955	-0.0555435	-0.150362	0.173192	-0.275027	-0.245427	0.211772	0.438387	-0.33595	-0.081384	-0.0637737	0.156227	-0.340623	-0.291451	-0.0530869	-0.0751004	-0.262077	0.14607	0.291318	-0.0686494	-0.151184	-0.123461	0.246614	-0.33267	-0.281021	-0.0999981	0.0729032	-0.0510231	-0.336059	0.0762425	0.2098	0.170063	-0.429712	0.402776	-0.0506424	-0.385322	-0.42953	0.0848286	-0.205721	0.166581	0.0206392	-0.0687301	-0.100221	0.161983	-0.270684	0.362516	-0.0767768	-0.0226421	0.219824	-0.367599	0.403444	-0.501065	-0.15882	-0.0629666	0.299238	0.126874	-0.428885	0.0887844	0.0831306	0.18099	-0.0493951	0.102818	-0.0676023	-0.238322	0.0807083	-0.041924	0.037047	0.360307	0.224636	-0.0157453	-0.0607252	-0.0288178	-0.361355	-0.277634	-0.0902199	0.183889	-0.0168849	0.35125	0.375691	-0.199072	-0.134097	-0.406958	-0.160702	-0.018463	0.142666	-0.204506	0.292582	-0.0939845	0.253102	0.00825563	-0.350618	0.0137234	0.0781075	-0.201584	0.257538	-0.0380494	-0.0783232	-0.535463	-0.170729	-0.41897	-0.283053	-0.293185	-0.184506	-0.0607215	0.0884959	-0.183144	0.0748094	-0.355027	0.103499	0.206994	-0.101597	-0.121993	-0.0962797	0.0174337	-0.213538	-0.0860623	-0.312048	-0.0827097	0.00513252	0.0939227	-0.0420713	0.0645734	0.18155	-0.0330262	0.325731	-0.212721	-0.142171	-0.0862421	0.418277	-0.088884	0.115586	0.173754	0.279115	-0.145165	-0.381164	0.107194	0.271282	-0.34888	0.286922	-0.241809	0.113058	-0.190449	0.0830397	-0.00561166	0.0568477	-0.108031	-0.140213	0.148641	0.156491	0.357845	0.181808	-0.131789	0.163675
GOBP_ACTIN_FILAMENT_BASED_MOVEMENT	0.118885	0.0910756	0.150611	-0.0265243	0.111842	-0.00401544	0.145867	0.0990224	0.0310177	-0.0561046	-0.316901	0.20802	-0.0269892	0.240056	0.263129	-0.0849116	0.115734	0.0607075	0.045006	-0.110809	0.0707408	-0.0692501	0.0591771	0.25641	-0.106049	0.0914045	-0.212915	-0.19745	0.218781	0.079798	-0.200835	-0.190592	-0.112368	0.0319416	-0.0312508	-0.197761	0.109471	0.0894841	-0.125744	0.023174	-0.0186423	0.24273	-0.190605	0.186842	-0.0504373	0.0259355	-0.0389734	-0.149738	0.102415	0.266377	0.0204752	0.0351763	0.0189987	0.0549019	-0.239665	-0.0593927	-0.00156509	-0.19079	0.211541	-0.097252	-0.155903	0.135297	0.244032	-0.156848	0.0986311	-0.208844	-0.0363305	-0.336626	0.0217399	-0.0517338	-0.162912	0.373745	0.0779472	-0.111221	0.00154984	0.213247	0.0871065	0.279076	-0.0784927	-0.107757	-0.178799	-0.00700012	-0.0645383	-0.0239059	-0.0207802	-0.106546	0.145597	-0.103467	0.0474914	0.249952	0.121837	0.314858	0.166469	0.13795	0.238314	-0.108124	0.232451	-0.0330823	-0.115691	0.130182	0.0264681	-0.0593349	0.138995	-0.260305	-0.146092	-0.113509	-0.0456342	0.168703	0.0812764	-0.124965	0.0630098	-0.166058	-0.0112291	0.0831156	-0.166589	0.0783703	-0.167822	-0.263471	-0.0769014	0.0995072	0.195534	-0.0161894	0.151097	-0.0413883	-0.107094	0.397058	-0.0187662	0.0624202	-0.0838103	-0.0654302	0.0204266	-0.0718079	0.177035	-0.0609328	-0.346374	0.139977	-0.0870557	0.158265	-0.0753498	-0.0332898	0.251782	-0.172893	-0.121773	-0.142531	0.0180149	-0.0438697	0.164319	0.0115065	0.330311	-0.194232	-0.257019	-0.333617	0.102143	-0.21019	-0.250097	-0.0899932	0.0756758	-0.201015	0.0724333	-0.123969	0.203256	-0.159637	-0.0979341	0.208499	-0.0367285	-0.196404	-0.0885509	0.253172	-0.0434328	0.0360129	-0.0852967	-0.193114	0.0872655	-0.125795	-0.0677669	0.311856	0.159692	0.00818571	0.105197	-0.0679078	0.10755	-0.216075	-0.188259	-0.244367	0.18519	0.0757773	0.00520981	0.117353	0.0664066	0.357926	-0.0838546	-0.068879	-0.198226	-0.256151	0.0881713	0.220708	-0.0705038	0.178673	0.268789	-0.0125316	-0.0802992	-0.197021	-0.196216	-0.153781	0.205564	0.205677	0.0320094	0.0969351	0.0941582	0.172893	-0.228492	-0.200942	-0.17536	-0.0175164	0.00756727	-0.18398	0.182822	0.15364	0.00768223	0.0736311	-0.376244	-0.227675	-0.211736	-0.296409	0.125856	-0.0680347	0.142886	-0.122787	-0.235335	-0.19037	-0.2444	-0.102501	0.0302725	-0.300617	0.0883228	-0.0794224	0.112134	-0.0779573	-0.116122	0.113895	-0.0390793	-0.241642	0.19648	0.19175	0.219228	-0.251752	0.0288666	-0.159347	0.135768	-0.132848	-0.157466	0.0802182	0.112172	0.174756	0.120582	-0.0796913	-0.246285	0.118004	0.0530313	0.0450891	0.132261	0.00980742	0.199162	0.209894	-0.0549767	-0.155297	0.0793072	-0.107965	0.330517	0.165627	0.294287	0.0516228	-0.0819871	-0.112526	0.182312	0.138809	-0.0798582	0.179634	-0.115104	-0.135936	0.0798012	0.0967307	0.108217
GOBP_ACTIN_FILAMENT_BASED_PROCESS	0.0782764	-0.0849296	0.0167634	-0.0932305	0.093341	-0.169267	0.162415	0.0226789	-0.00206582	-0.0577481	-0.240445	0.0875532	0.0262123	0.215674	0.105442	-0.248182	0.0599487	0.0740296	0.0957362	-0.0162598	0.0462287	0.019945	0.0466893	0.200722	-0.00170704	0.0842518	-0.200102	-0.138882	0.145977	0.168826	-0.0685016	-0.080669	0.0521412	0.0248386	-0.0768236	-0.0647744	0.0905926	0.154817	-0.0733094	0.0295132	-0.0762659	0.17822	-0.0297647	0.172305	0.0484976	0.0746153	0.0409071	-0.0954645	0.106031	0.272109	0.0782806	-0.0389172	0.0679646	-0.0314009	-0.174205	0.0153383	0.147859	-0.0486789	0.136382	0.0480408	-0.057461	0.267096	0.084809	-0.23683	0.0247409	-0.0584996	-0.0264703	-0.276928	0.0974554	0.0706178	-0.0365881	0.290585	0.0448384	0.00111677	-0.0107996	0.246325	0.119313	0.170696	0.0170734	-0.0529402	-0.031918	0.0584489	0.0108237	-0.0264441	-0.147202	-0.0225917	0.0585241	0.085183	0.0631735	0.115362	-0.0186189	0.270359	-0.00988834	0.0463271	0.0258508	-0.155223	0.0236132	-0.166537	-0.100499	-0.0509905	-0.205516	-0.109075	0.19386	-0.257047	-0.173455	-0.155962	0.0450971	0.226014	0.00402132	-0.123941	-0.0113434	-0.151074	-0.0739363	0.096953	-0.184289	0.172979	-0.111683	-0.173386	-0.187872	0.0626054	-0.0114804	-0.185587	-0.114477	-0.118823	-0.144754	0.274368	-0.103306	0.092493	-0.0955213	0.0362823	-0.115334	-0.148861	0.181512	0.000851312	-0.197938	0.0869893	0.00742462	0.162041	-0.10771	-0.0150329	0.160827	-0.0765866	-0.061308	-0.0840219	-0.15877	-0.108625	0.00975764	0.0128593	0.239355	-0.00932427	-0.0516094	-0.275642	0.085181	-0.0852991	-0.253926	-0.0594115	0.0882039	-0.10708	0.126465	-0.0715554	0.120388	0.00844967	-0.170749	0.196828	-0.0413591	-0.143708	-0.250398	0.116049	-0.0424746	-0.0129138	-0.118483	-0.200849	0.0651105	-0.11936	0.0289073	0.168007	0.0546604	0.0243393	0.0381074	-0.187311	0.0742846	-0.0818082	-0.200761	-0.179559	0.110257	0.0317452	-0.0285475	0.0282024	0.0435227	0.259851	-0.169658	-0.130077	-0.109534	-0.184639	0.0839524	0.169278	0.0382303	0.19827	0.212749	-0.104474	-0.0497883	-0.11532	-0.124419	-0.0661521	0.0839309	0.138112	0.0430516	0.213849	0.160301	-0.0292359	-0.135674	-0.246805	-0.275407	-0.0702605	-0.0586189	-0.238464	0.0116682	-0.00284026	-0.0729312	0.129472	-0.229539	-0.155447	-0.150879	-0.236757	0.120409	-0.106979	0.108218	-0.104112	-0.236938	-0.135868	-0.269282	-0.0786702	-0.118204	-0.254206	0.00836168	0.116576	0.203588	-0.0902745	-0.0862348	0.148673	-0.146907	-0.0774814	0.120794	0.198178	0.125525	-0.159452	-0.0603704	-0.122858	0.105394	-0.177567	-0.131505	-0.155445	0.139168	-0.013987	0.195171	-0.0808257	-0.164189	0.00164533	-0.00523178	0.0484695	-0.0637752	0.0228841	0.167518	0.133529	-0.134315	0.00356983	0.050741	-0.195422	0.147147	0.0668537	0.0250279	0.0528943	-0.0859413	0.0535487	0.113806	0.0426372	-0.0304811	0.185418	-0.0847515	-0.0939416	0.189261	0.119227	0.0658334
GOBP_ACTIN_FILAMENT_BASED_TRANSPORT	-0.31026	-0.451263	0.435122	0.311276	0.0929152	-0.0764499	0.11093	0.200103	0.253716	-0.125492	-0.217096	0.231777	-0.175147	0.104857	0.196283	-0.278541	-0.0750973	0.376555	0.0588173	0.0215591	-0.140898	0.429623	-0.330231	0.0892376	0.24453	0.269579	-0.0280586	-0.59655	-0.0589452	0.54322	0.077276	0.357137	-0.20156	-0.0561622	-0.0718553	-0.198064	0.128142	0.208198	-0.487575	0.448453	-0.0557351	-0.30595	0.13547	0.6543	0.0958873	-0.138295	-0.273445	-0.160511	0.13129	-0.187672	0.246499	0.0673717	0.0847972	0.112157	-0.3048	0.496572	-0.304633	0.018949	0.513607	0.213403	-0.164956	0.390149	0.217252	0.22754	0.30058	-0.197456	-0.204679	-0.317473	0.16878	0.177964	-0.036936	0.44846	-0.102739	0.385838	0.0664515	0.287327	0.457678	0.223404	0.37983	0.306087	0.264956	0.155209	-0.353122	-0.379635	-0.0349107	-0.218192	-0.0391806	0.0211016	0.294834	0.408513	0.347692	0.0799722	0.0213862	-0.546237	-0.362019	-0.232031	-0.521558	-0.351486	0.00424637	-0.0136051	-0.348044	-0.534756	0.348321	-0.0899329	-0.317378	-0.358104	-0.295764	-0.321124	-0.164508	0.0702503	-0.347701	-0.2693	-0.202641	-0.378364	-0.155725	0.0476515	-0.249831	-0.500158	-0.172634	-0.457078	-0.284877	-0.264321	0.415993	0.00124089	-0.258975	-0.156018	-0.344919	-0.112602	-0.389909	-0.194295	-0.234534	-0.0995839	-0.0450342	-0.106222	-0.439295	-0.100899	-0.141433	0.117455	-0.0428102	0.404805	0.164326	-0.102313	0.120893	-0.606923	0.322896	0.286789	0.155972	-0.228611	-0.116905	-0.248122	0.33164	-0.564808	-0.168293	-0.470566	-0.40524	-0.524259	0.0263387	-0.118323	-0.241236	-0.328921	0.00550807	0.168069	-0.0312573	0.165766	0.570881	-0.344992	-0.222141	-0.0619006	-0.29473	-0.31266	0.194101	-0.490358	-0.236602	-0.232147	-0.261778	-0.326589	-0.0515001	0.436278	0.118137	-0.61736	0.609008	-0.173499	-0.453635	-0.439946	0.073939	0.152771	-0.191155	0.144545	0.116426	-0.204874	0.352146	0.372618	-0.448684	0.0560645	0.0689324	0.146472	0.147272	-0.0309009	0.156781	-0.0654677	-0.171131	0.237331	0.0164396	-0.176922	-0.0257543	-0.0809724	0.0993518	-0.122674	0.250554	-0.255611	-0.139261	0.0121813	0.111592	-0.130318	-0.229264	-0.663652	0.0487844	-0.34112	0.50461	0.221541	-0.260999	-0.460767	-0.397294	0.102681	-0.0932337	-0.118501	0.0258667	-0.190399	-0.213926	-0.237122	-0.246864	0.391848	0.337908	-0.35998	-0.583613	0.159079	-0.199004	-0.134322	0.614847	0.371215	0.13895	-0.455691	-0.257058	0.635722	-0.285342	0.326841	-0.0454266	-0.0417163	0.355043	0.101379	-0.249065	-0.41075	0.424717	0.347645	0.131792	0.296378	-0.125434	0.17274	0.0230037	-0.166762	-0.114693	0.189577	0.309531	0.188434	-0.158541	-0.0124672	0.337837	-0.185258	0.364003	0.0396465	-0.447107	0.108085	-0.0678335	0.326407	0.091499	-0.323246	-0.115168	-0.131424	0.106092	0.0465303	0.167279	-0.268973	-0.558689
GOBP_ACTIN_FILAMENT_BUNDLE_ORGANIZATION	0.143497	-0.175059	0.00263262	-0.063034	0.107886	-0.235044	0.139688	0.0241567	-0.0654803	-0.119483	-0.28414	0.137489	-0.0696735	0.271503	-0.0514533	-0.306675	0.0327708	-0.0288747	0.08447	0.00840856	-0.0717748	0.0535746	0.0753318	0.14496	-0.0361435	0.167584	-0.186946	-0.243881	0.125621	0.0583201	-0.101692	-0.0790121	0.0193651	0.0104546	-0.146695	-0.0860937	0.125062	0.128587	-0.159427	0.176027	0.0210673	0.113588	0.0348244	0.211457	0.176062	0.111147	0.0777351	-0.08945	0.221167	0.235703	0.239728	0.000509158	-0.00712003	-0.0444988	-0.233182	0.0671097	0.23288	-0.134185	0.181439	-0.0488725	-0.0603834	0.312016	0.0862153	-0.258049	0.0399733	-0.0214512	0.0156378	-0.300046	0.227743	0.00544711	0.0270294	0.321821	0.191917	-0.0687243	0.0226339	0.323829	0.171939	0.109568	0.00862914	-0.0156706	-0.0516632	0.228751	0.0688014	-0.0630533	-0.130257	0.0394764	0.0987983	0.126756	0.0328788	0.167795	-0.0270126	0.194619	-0.0136686	0.0799997	-0.0727168	-0.119354	0.0607802	-0.172298	-0.1289	-0.0643843	-0.217743	-0.157255	0.167249	-0.26936	-0.172841	-0.126262	0.105251	0.271472	-0.0182982	-0.18384	-0.0267113	-0.0253866	-0.0660089	0.10508	-0.101588	0.10855	-0.0752203	-0.236609	-0.28912	-0.0485364	-0.0559566	-0.185508	-0.160079	-0.143872	-0.265272	0.216534	-0.127901	0.139266	-0.00648074	-0.019728	-0.163507	-0.154708	0.27009	0.0642233	-0.250606	0.0882696	0.0879121	0.204031	-0.144598	-0.0190664	0.131745	0.0414478	-0.182085	-0.132918	-0.257391	-0.133846	-0.0889701	0.0464895	0.189442	-0.0442153	-0.0453516	-0.222612	0.0609449	-0.0484955	-0.30752	-0.0715055	0.139422	-0.180082	0.127556	-0.118891	0.0556848	-0.0568771	-0.202637	0.119764	-0.101038	-0.161417	-0.376912	0.123606	-0.0328691	-0.0802871	-0.0625181	-0.117472	0.16923	-0.138514	-0.038884	0.177335	0.0426315	0.146263	0.0654586	-0.147538	0.144745	-0.164144	-0.25253	-0.115918	0.127713	-0.0514698	-0.0120829	0.043249	0.0316327	0.209046	-0.229171	-0.173341	-0.199694	-0.162737	-0.0356888	0.196968	-0.0649899	0.206044	0.185828	-0.116745	-0.0159795	-0.178004	-0.211103	-0.0359485	0.0449253	0.189741	0.0547114	0.224104	0.189148	-0.0280101	-0.178893	-0.344866	-0.286452	-0.119405	-0.0738088	-0.288308	0.0842185	-0.0752729	-0.0598086	0.29161	-0.276565	-0.178506	-0.187958	-0.21476	0.0738032	-0.082049	0.224427	-0.0854052	-0.174976	-0.176414	-0.288766	-0.138635	-0.180619	-0.267853	-0.0868523	0.209719	0.152913	-0.102974	-0.0607715	0.139816	-0.165596	0.063906	0.129179	0.150281	0.0123138	-0.305386	-0.0234342	-0.11903	0.102402	-0.0884346	-0.0733817	-0.115105	0.126678	0.061861	0.22207	-0.157685	-0.135066	-0.0659603	0.00667975	-0.0719477	-0.0867574	0.0557655	0.208814	0.0922015	-0.145589	0.0141608	0.0158941	-0.290269	0.190366	0.0553685	-0.166565	0.139457	-0.000534042	0.0496523	0.097718	-0.0392913	-0.137038	0.188187	-0.160487	-0.173644	0.0701371	0.213714	0.100657
GOBP_ACTIN_FILAMENT_DEPOLYMERIZATION	0.00177421	-0.203837	-0.143597	-0.14275	0.140992	-0.0821584	0.0254367	0.176835	0.213576	-0.00615891	-0.354364	0.204923	-0.0810833	0.00356072	-0.0387419	-0.368094	0.044353	-0.0186685	0.111933	0.178733	0.0844122	-0.038624	0.082633	0.194489	0.056768	0.0795236	-0.233512	-0.259695	-0.00733466	0.196245	-0.0173264	0.11395	-0.0543493	0.0325421	-0.131068	-0.290242	-0.0987611	0.158288	-0.24917	0.296933	-0.0805531	0.11436	-0.056846	0.213253	0.175376	0.00493439	0.104613	-0.251514	0.207416	0.23005	0.226743	0.0242832	-0.0281289	-0.220878	-0.246839	0.011187	0.05622	0.0966048	0.0756768	-0.126211	-0.145408	0.372181	-0.108165	-0.138409	-0.160346	-0.0957768	0.0689136	-0.319912	0.264129	0.0434701	-0.0206284	0.251376	0.0286309	0.0823144	-0.236442	0.0968926	0.207648	0.128037	0.0555674	-0.0480224	-0.135717	-0.0539968	0.0148421	-0.0313372	-0.169806	0.077016	0.0385886	0.05888	0.254987	0.142749	-0.125968	0.228135	-0.0133659	-0.0367471	-0.105644	-0.0739806	0.0849002	-0.207651	0.0897393	-0.1448	-0.310958	-0.262302	0.240445	-0.0997084	-0.18757	-0.0485578	-0.11159	0.0692229	0.0365277	0.0961754	-0.130773	-0.112477	-0.117139	0.163465	-0.124839	0.15606	0.0797932	-0.096725	-0.202357	0.128005	0.00733236	0.0232394	-0.167043	-0.0632422	0.00240789	0.489211	-0.222593	-0.0206369	0.0547192	-0.14266	-0.138104	-0.0906865	0.148432	-0.0212766	-0.228985	0.0451961	0.0166656	0.089254	-0.0322175	0.150773	0.0767044	-0.112796	-0.129396	-0.148892	-0.231019	-0.00921523	-0.142798	-0.0409651	0.342184	0.0825568	-0.176313	-0.24623	0.0372118	0.0801285	-0.335149	-0.307383	0.194109	-0.274732	0.127688	-0.292488	0.138227	0.0324823	-0.115837	0.00297459	-0.00169139	-0.0718956	-0.429547	0.114862	0.0499331	0.0490737	-0.00727877	-0.205962	0.269817	-0.272719	0.0140924	0.0912161	0.0666685	0.0216503	0.164583	-0.193909	-0.0102476	-0.104218	-0.257117	-0.155894	0.196218	0.0575865	0.0911497	-0.0576813	0.034103	0.309173	-0.189399	-0.132643	-0.186373	-0.138464	-0.250084	0.0296663	0.0128158	0.13329	0.306033	-0.284369	-0.0770492	-0.19339	-0.0224786	0.00139376	-0.296876	0.0651553	-0.0727747	0.256832	-0.0176823	-0.0480024	-0.0945036	-0.238214	-0.26282	0.0273726	-0.0923693	-0.256744	0.00778949	-0.0605782	0.0132164	0.121023	0.0272907	-0.1835	-0.18652	-0.233721	0.0906076	0.0377555	0.104334	-0.0579986	-0.0934608	-0.011708	-0.158017	0.174518	-0.0437311	-0.356268	-0.278135	0.0144702	0.371564	0.243995	0.103154	0.196627	-0.14592	0.0375849	-0.0934745	0.271253	-0.0266703	-0.404743	-0.25586	-0.256311	0.26085	0.0429425	0.137211	-0.373409	0.126406	0.0863025	0.43253	-0.111335	-0.111126	-0.205051	-0.0876876	0.153496	-0.0412082	0.0479678	0.0574043	-0.0446425	-0.201588	-0.10171	0.0369583	-0.163773	0.0895825	0.161643	0.182325	-0.302192	-0.0312523	0.0699723	-0.0573572	-0.0371034	0.0252805	0.118873	-0.149441	-0.036606	0.186018	0.0111192	0.0522134
GOBP_ACTIN_FILAMENT_NETWORK_FORMATION	0.2813	-0.23838	-0.251123	-0.0548077	0.682106	-0.199393	-0.193135	0.358049	0.0712576	0.0256905	-0.371275	0.349393	-0.0316987	0.134465	0.143056	-0.245856	0.102528	0.317931	0.526072	-0.00559186	0.297398	0.141358	-0.156966	0.138622	0.221756	0.225596	0.0426905	-0.734009	-0.110079	-0.291453	-0.475748	0.22439	-0.101255	0.429615	-0.376311	-0.45066	-0.424933	-0.221784	0.413071	0.500111	-0.159783	-0.175265	0.0611794	0.0434297	0.104093	0.448373	-0.347072	-0.359976	0.0385182	0.279393	0.263918	0.138382	-0.207607	0.170805	-0.559802	0.141726	-0.270759	0.183848	0.294797	-0.420359	0.0286226	0.309827	-0.0416842	-0.653185	-0.348958	-0.403066	-0.285121	-0.503085	0.198292	-0.395628	-0.333894	0.70032	-0.551602	-0.241647	0.0386385	0.341115	-0.210994	-0.273628	-0.230213	-0.307017	0.351338	0.0758394	-0.582369	0.0204392	0.0877137	-0.160176	0.0242684	0.522064	0.330929	0.384991	0.168681	-0.311159	0.477994	-0.530109	0.263374	0.535929	0.567838	-0.273874	-0.00571326	-0.402735	0.227949	-0.205913	0.0992793	-0.68103	0.0301184	0.20232	-0.430648	-0.238546	0.177571	-0.423377	0.191347	-0.142196	0.301006	0.0637541	-0.146504	-0.0822026	0.591818	0.467433	0.374175	-0.200635	0.371141	-0.0984108	0.436523	0.0469224	-0.310861	0.0260259	-0.17484	-0.140757	0.000451652	-0.276686	0.167165	-0.237431	0.275164	-0.592362	-0.532968	-0.347676	-0.165454	-0.498728	0.447882	0.099636	0.0532966	-0.441528	0.231998	-0.151122	-0.59449	-0.0197111	0.0718246	-0.378337	-0.0671925	-0.238859	-0.344213	-0.0898841	-0.297318	-0.707644	-0.672089	-0.131721	-0.0735846	-0.706926	-0.101161	-0.597874	-0.330426	0.355819	0.0284144	-0.131771	-0.463669	-0.59027	-0.441052	0.118458	0.0629274	-0.0671494	0.112088	-0.227757	0.369872	-0.38588	-0.63352	0.574229	0.419323	0.0512147	0.147855	-0.11214	-0.0224459	-0.352383	0.550681	-0.140195	-0.325429	0.358637	0.026566	-0.179275	-0.32906	0.284381	-0.639474	0.546991	0.172394	0.324458	-0.161588	-0.104773	-0.486808	-0.00229164	-0.135719	-0.0535817	0.268493	0.414733	0.356724	-0.00736177	0.178767	-0.204721	0.271399	0.291707	0.231005	0.270097	-0.493318	-0.221959	0.446098	-0.182802	0.192995	-0.309327	0.0931222	0.473977	0.395647	-0.113301	-0.595735	-0.743232	-0.735005	0.16649	-0.262288	0.452705	0.027858	-0.311261	0.0327342	0.482051	0.326924	-0.710449	0.238656	-0.384687	-0.122541	0.282555	-0.134478	-0.376589	0.311109	-0.227876	-0.379719	-0.243164	-0.399846	0.521055	-0.221875	-0.674584	-0.288911	0.459014	0.510753	0.0750675	0.118098	-0.337018	0.251069	0.465071	0.0776823	0.0251908	-0.40108	0.224202	0.113355	-0.115831	0.413106	0.141855	0.487933	-0.0828989	0.293354	-0.155108	0.617464	-0.31886	0.327208	0.100321	0.274862	0.509153	-0.352997	0.502301	-0.0694343	-0.0605415	-0.411276	0.20437	0.146818	-0.555764	-0.0574047	-0.0179927	0.164705
GOBP_ACTIN_FILAMENT_ORGANIZATION	0.0863074	-0.132794	0.00274154	-0.0784842	0.119591	-0.236962	0.153839	0.00521511	0.00360286	-0.0767877	-0.273781	0.00756071	0.0528997	0.213811	-0.0487985	-0.348662	0.0979465	0.021706	0.124693	0.0274243	0.0267579	0.0243422	0.0627981	0.189137	-0.00863195	0.0699061	-0.21524	-0.176106	0.130448	0.135479	-0.0902237	-0.0271528	0.0366764	0.0130267	-0.101003	-0.00666855	0.0577359	0.143619	-0.0780007	0.13999	-0.0434386	0.132238	0.0237514	0.188312	0.101947	0.11413	0.109307	-0.0794349	0.144356	0.255394	0.100533	-0.0141453	0.0844288	-0.0347302	-0.179616	0.0407546	0.177902	-0.0303813	0.136385	0.0433183	-0.0641727	0.330715	0.058169	-0.242636	0.00715686	-0.0368255	-0.0319969	-0.273013	0.177565	0.0828634	-0.055499	0.268055	0.0667564	0.00963219	-0.000683466	0.298328	0.130912	0.108097	0.0309397	-0.0818841	-0.0318697	0.0810005	-0.0509731	-0.102579	-0.181565	-0.0386279	0.032675	0.113607	0.082604	0.135531	-0.0212933	0.212118	-0.0763976	0.0137522	-0.00434447	-0.134337	0.0136832	-0.219666	-0.111134	-0.0566327	-0.245146	-0.121764	0.227583	-0.217958	-0.172678	-0.138013	0.0775743	0.237932	-0.00213793	-0.141786	-0.0300767	-0.134701	-0.0683556	0.0779254	-0.130296	0.14898	-0.0805595	-0.145218	-0.231482	0.0683126	-0.0602444	-0.178966	-0.128438	-0.136201	-0.169451	0.250584	-0.136778	0.100053	-0.0336518	0.0156623	-0.103572	-0.128757	0.204359	-0.0262735	-0.207158	0.0532097	0.0537392	0.137593	-0.107244	-0.0117533	0.108986	-0.0298516	-0.136545	-0.0508725	-0.212894	-0.0677017	-0.0384293	0.0225443	0.215374	0.00987541	-0.0469633	-0.257147	0.137151	-0.0977987	-0.308134	-0.1057	0.121064	-0.120178	0.123831	-0.0837542	0.0942786	0.0666583	-0.209665	0.200339	0.0320194	-0.125131	-0.324951	0.117025	-0.0186015	0.0160096	-0.146458	-0.233449	0.120212	-0.112547	0.0133014	0.124291	-0.00671846	0.0428603	0.0193588	-0.233345	0.117413	-0.0741809	-0.193521	-0.192413	0.100422	0.0594024	-0.0497228	0.0135216	-0.00027399	0.214117	-0.199578	-0.166494	-0.0820818	-0.149461	0.0385071	0.134505	0.00780488	0.227574	0.213712	-0.163669	-0.0606161	-0.113067	-0.10096	-0.0712055	0.0454115	0.113836	0.0629587	0.263306	0.196906	-0.0356992	-0.110153	-0.291451	-0.276315	-0.0883011	-0.0899515	-0.262095	0.000382144	-0.047313	0.00414723	0.190324	-0.177766	-0.174807	-0.169905	-0.178073	0.114467	-0.112063	0.0687658	-0.106432	-0.229524	-0.112046	-0.266937	-0.0895284	-0.203887	-0.260353	-0.0719523	0.111627	0.251553	-0.0531569	-0.0205134	0.149494	-0.151066	-0.0678821	0.0765275	0.177296	0.0770138	-0.174752	-0.0849899	-0.0906785	0.163455	-0.169455	-0.10117	-0.227058	0.172641	0.0313124	0.246839	-0.141459	-0.124663	-0.0682516	-0.00605724	0.0340942	-0.0339113	0.0417106	0.206674	0.0863604	-0.135341	0.00535519	0.0703026	-0.232243	0.130457	0.00550438	-0.0934284	0.039008	-0.0791187	0.0924381	0.0789616	0.0276091	-0.0753476	0.182528	-0.0834391	-0.110089	0.216194	0.142298	0.0794634
GOBP_ACTIN_FILAMENT_POLYMERIZATION	-0.0222822	-0.26153	0.00085341	-0.193679	0.127775	-0.279531	0.158085	0.0168985	0.0523539	-0.141115	-0.250473	0.00267818	0.187108	0.12478	-0.189591	-0.377227	0.0569248	0.0633132	0.164147	0.24263	0.099199	0.0273313	0.0587822	0.198342	0.0684067	0.058561	-0.256547	-0.0830844	0.259936	0.248602	-0.133521	0.0342698	-0.00800525	-0.116199	-0.131169	0.00163455	0.0165278	0.209732	-0.00439982	0.203431	-0.0902358	0.0962457	-0.00177511	0.180874	-0.0038034	0.17821	0.158926	-0.0473322	0.198332	0.287936	-0.0281113	0.00415997	0.0549093	-0.167082	-0.16775	0.0594759	0.175179	0.0928659	0.126311	0.0774267	-0.106993	0.356482	0.0657955	-0.20048	0.0323388	-0.076867	-0.0193109	-0.240924	0.111569	0.175286	-0.0472556	0.222363	0.0699415	0.0688078	0.0541675	0.275088	0.167918	0.0893937	0.0706439	-0.00829776	-0.110456	0.0874532	0.0164929	-0.0987574	-0.238419	0.0455734	-0.0182254	0.203294	0.190812	0.0738423	-0.0653527	0.241753	-0.0863363	-0.0148267	-0.00753503	-0.133909	-0.0371054	-0.178045	-0.0609418	-0.084035	-0.328138	-0.122017	0.282051	-0.214067	-0.163209	-0.133939	0.103756	0.19546	0.0427657	-0.0757354	-0.0396502	-0.244625	-0.127909	0.0424955	-0.112351	0.132443	-0.0874751	-0.117157	-0.202324	0.147978	-0.0828481	-0.168715	-0.15282	-0.130878	-0.143186	0.327876	-0.191896	0.0989739	-0.100371	0.0617131	-0.0575703	-0.0448829	0.194058	-0.0534984	-0.223359	0.122167	0.0319584	0.0770584	-0.0808472	0.0148318	0.102293	-0.0585998	-0.112635	-0.085999	-0.171215	-0.0144533	-0.117949	-0.0170021	0.192838	-0.0758608	-0.0229681	-0.222484	0.26082	-0.0305841	-0.310895	-0.178469	0.212771	-0.191664	0.178608	-0.0584322	0.0329086	0.18723	-0.229161	0.253973	0.118002	-0.188266	-0.322885	0.137965	0.243136	0.0360118	-0.167027	-0.301991	0.219811	-0.133595	0.0656799	0.077551	-0.0812424	-0.100316	-0.0805014	-0.257011	0.0162313	0.056285	-0.151441	-0.202718	0.0240602	0.034678	-0.0485254	-0.0205067	0.00533478	0.160296	-0.123935	-0.131659	-0.067136	-0.164774	0.0555777	0.0887944	0.0686894	0.243428	0.295572	-0.103303	-0.0543914	-0.0453037	0.0162522	-0.015624	-0.0391463	0.0192294	-0.0387607	0.298919	0.191452	-0.125712	0.00630386	-0.251472	-0.271574	-0.0416922	-0.109066	-0.177217	-0.0343024	-0.0641117	0.0710017	0.155548	-0.14038	-0.21095	-0.184381	-0.258562	0.205242	-0.135215	0.0748201	-0.123305	-0.16877	-0.067103	-0.199471	-0.0570474	-0.196248	-0.318004	-0.168838	0.0491128	0.320446	0.0548156	-0.0751128	0.203429	-0.0490384	-0.0568246	0.0059348	0.131419	0.00155662	-0.186379	-0.127585	-0.172104	0.154723	-0.229245	-0.0670206	-0.292666	0.170224	-0.0477424	0.323189	-0.249781	-0.11861	-0.197424	0.0213044	0.147205	-0.0785233	0.010757	0.157792	0.0728253	-0.273148	0.00698	0.0518662	-0.19447	0.103892	0.0502688	-0.203044	-0.0560054	-0.0945427	0.0522869	0.0794376	-0.124965	-0.0516214	0.153194	-0.0373927	-0.0915354	0.343741	0.167782	0.0100619
GOBP_ACTIN_FILAMENT_SEVERING	0.0135915	-0.473559	0.311184	-0.273432	-0.0951662	-0.165935	-0.0878596	0.364931	0.289969	0.429806	-0.474211	0.187396	0.0154966	0.256575	-0.266126	-0.397401	0.177888	-0.0552389	0.26813	-0.191796	0.300164	0.29005	0.270375	-0.0350032	0.0103728	0.134944	-0.507008	-0.298933	-0.0552002	0.314924	0.0852311	0.0285542	0.117481	0.272627	0.179185	-0.162603	-0.0843642	0.177574	-0.199723	0.315175	-0.282014	0.153268	0.206713	0.384688	0.271415	0.100373	0.22473	-0.317487	0.45418	0.177121	0.301525	-0.167202	0.25987	-0.0982488	-0.474977	-0.0713428	0.209758	0.346073	0.305991	-0.341958	-0.119525	0.403246	0.151658	-0.285752	-0.135051	-0.413308	-0.053808	-0.226054	0.427152	-0.159939	-0.36928	0.4288	0.284172	0.327587	-0.0322622	0.0275803	0.421181	0.259028	0.376312	-0.122212	0.149943	0.299801	0.068324	-0.0220051	-0.0304326	0.275138	-0.101817	0.0482298	0.395532	0.440153	0.127946	0.0313073	0.146205	-0.0956978	-0.166542	-0.135383	0.0387944	-0.369614	0.140565	-0.312431	-0.250968	-0.384112	0.173661	-0.242103	-0.300472	-0.219052	-0.615739	0.338684	-0.134813	-0.0887677	-0.256659	-0.173061	-0.0972479	0.194614	-0.306422	-0.0641642	-0.0611453	-0.250047	-0.356336	0.117001	0.204935	-0.0979148	-0.434813	-0.026974	-0.30123	0.477474	-0.185382	0.0838334	-0.276629	-0.125835	0.0555126	-0.333353	0.0441549	-0.0940316	-0.288645	-0.187085	0.217576	-0.242505	0.196956	0.515704	0.375454	-0.451334	0.336869	-0.17458	-0.376943	0.36149	0.0788961	0.0383663	0.417232	0.177268	-0.41868	-0.372706	-0.0487838	-0.198212	-0.591594	-0.335845	-0.133476	-0.431344	0.466076	-0.432539	0.0289527	0.244241	-0.238945	-0.0228237	0.206307	-0.336191	-0.736979	0.348406	0.116081	-0.0370712	-0.0196806	-0.294522	0.232631	-0.506233	0.11937	-0.151746	-0.188074	-0.0198744	-0.166453	-0.0385472	0.0279569	0.111376	-0.326999	-0.435647	-0.0953116	0.228124	0.0499481	-0.0716805	0.0784104	0.431497	0.160049	0.0434422	-0.412969	-0.244655	-0.193168	0.0054859	0.0593336	0.412886	0.301625	-0.0687962	-0.129834	-0.134692	-0.109362	0.211335	-0.283816	-0.281866	-0.149073	0.301316	0.293166	-0.1883	-0.0495353	-0.119755	-0.310404	-0.245202	-0.462039	-0.394755	0.319571	-0.0345122	0.0269731	0.319758	-0.177442	-0.248953	-0.23102	-0.371803	0.110055	-0.187424	0.281557	-0.0427236	-0.394549	-0.260995	-0.424023	-0.518935	-0.323863	-0.423303	-0.468664	-0.1448	0.546905	-0.24821	0.235115	0.374641	0.242985	-0.42428	-0.214912	0.235241	-0.0111781	-0.247446	-0.333235	-0.127078	0.190759	-0.154139	-0.00198138	-0.421885	0.367966	0.0943924	0.522099	-0.258447	-0.228405	-0.364943	-0.0424501	-0.0383574	-0.0365779	0.342615	0.389467	0.194951	-0.297755	-0.288805	0.453728	-0.0323038	0.131981	0.290042	0.0105362	-0.159684	-0.258686	0.247535	0.106529	0.235311	0.00318847	0.304506	-0.29075	-0.344899	0.455885	0.0601167	0.173556
GOBP_ACTIN_MEDIATED_CELL_CONTRACTION	0.209974	0.160288	0.145291	-0.0719533	0.0870331	0.0541494	0.116203	0.0492642	0.0711793	-0.0685339	-0.300945	0.244945	-0.022837	0.259833	0.261615	-0.0232789	0.0760427	0.0169573	0.0308397	-0.148014	0.0649742	-0.121317	0.083579	0.279351	-0.111479	0.0358897	-0.207866	-0.15005	0.205169	-0.022391	-0.22096	-0.225096	-0.144647	-0.00388892	-0.0116868	-0.233073	0.122249	0.0521444	-0.0951149	-0.0654262	0.0364116	0.269429	-0.236801	0.11254	-0.0432248	0.00951135	-0.0773328	-0.16813	-0.000937143	0.298969	-0.0277035	0.0925833	-0.0726451	0.0417177	-0.221622	-0.0717468	0.0144876	-0.259741	0.159079	-0.149732	-0.178836	0.0954057	0.211902	-0.178953	0.113235	-0.258024	0.0458822	-0.344358	0.00293551	-0.0274372	-0.14767	0.382497	0.0899168	-0.180094	-0.0941682	0.156701	0.0571921	0.234229	-0.16205	-0.18312	-0.247003	-0.0127114	-0.0221358	0.0124879	-0.000309427	-0.0921713	0.130686	-0.145484	-0.00843367	0.211191	0.0920253	0.291221	0.249858	0.196374	0.305166	0.00508091	0.338818	0.0519268	-0.0794915	0.159454	0.155516	0.00635128	0.0753725	-0.250097	-0.10501	-0.0671927	-0.0389493	0.190206	0.186652	-0.0824542	0.140692	-0.131421	0.0657078	0.0850985	-0.0742137	0.0709244	-0.0967598	-0.227912	0.00521245	0.127886	0.242769	0.0504038	0.152102	-0.056375	-0.0580359	0.430751	0.00610607	0.0170118	-0.000366503	-0.0860937	0.0370033	0.0249423	0.199505	-0.0339193	-0.351316	0.157365	-0.113236	0.142065	-0.0603712	-0.13757	0.260439	-0.163604	-0.101771	-0.143996	-0.0183357	-0.0515128	0.102433	0.106773	0.357875	-0.210433	-0.271503	-0.282307	0.107227	-0.148244	-0.236532	-0.0143142	0.0999691	-0.230409	0.0885056	-0.0919924	0.220749	-0.253517	-0.0535764	0.239955	-0.141991	-0.187704	-0.0526232	0.282644	-0.0205856	-0.000661471	-0.0735808	-0.100211	0.17437	-0.163986	-0.0977232	0.375176	0.232384	0.0431904	0.127939	0.0276826	0.0572621	-0.218334	-0.132757	-0.231212	0.225969	0.0318832	-0.00215854	0.117504	0.0461542	0.377662	-0.14133	-0.0546585	-0.0548103	-0.222503	0.0805455	0.195445	-0.0692988	0.161309	0.235152	-0.0379242	-0.0677583	-0.21994	-0.202262	-0.131906	0.20419	0.198967	0.0311211	0.0598619	0.0291912	0.2568	-0.226149	-0.171965	-0.120691	0.0326152	0.00150032	-0.109265	0.237556	0.146021	-0.000705965	0.0572721	-0.394172	-0.191968	-0.178121	-0.294386	0.16036	-0.0402763	0.152214	-0.0763423	-0.233831	-0.213853	-0.199628	-0.123701	0.0334236	-0.283821	0.12985	-0.0709858	0.0844233	-0.118756	-0.20257	0.0666429	-0.00638124	-0.180086	0.212663	0.169766	0.204341	-0.25953	0.0340373	-0.161861	0.0371534	-0.102468	-0.11542	0.113439	0.0480342	0.178958	0.0497491	-0.0696085	-0.283431	0.159169	0.0355895	0.062114	0.162221	-0.0174756	0.171816	0.244711	-0.00938823	-0.139936	0.0381071	-0.0901292	0.317203	0.214665	0.330133	0.0421288	-0.040649	-0.155263	0.144998	0.171024	-0.0688415	0.111003	-0.0996288	-0.173499	0.0230434	0.124489	0.191413
GOBP_ACTIN_MYOSIN_FILAMENT_SLIDING	0.339112	0.458959	0.420278	0.262092	-0.377158	0.326352	0.143277	-0.112832	0.29515	0.290185	-0.369966	0.376712	-0.38102	0.122077	0.0402673	0.229406	0.128618	0.0899093	0.0617253	-0.0389049	0.10411	0.0131258	0.35565	0.456477	0.295276	0.0652202	-0.506674	0.307667	0.306106	-0.0844729	-0.348005	-0.0689291	-0.165536	-0.00482596	-0.150779	0.0202415	0.279193	0.133945	0.0717937	-0.238534	0.111141	0.202886	-0.101528	0.0701683	0.234251	0.127837	-0.28723	-0.172432	-0.0345479	0.0144731	0.261691	-0.164248	0.00150235	-0.293525	-0.136277	0.00252851	0.0599605	0.00919344	0.200441	0.0453047	-0.329351	-0.120845	0.266441	0.00972921	-0.181131	0.113696	-0.0106146	-0.128782	-0.159577	-0.125329	-0.232827	0.373289	0.0339079	0.0544593	0.513403	-0.100514	-0.175852	0.518141	0.0956759	-0.0265412	-0.375806	0.165365	0.0324173	0.327265	-0.392966	-0.436869	0.160225	-0.065992	0.111845	0.412784	0.317672	0.346363	-0.00141028	0.075197	0.33847	-0.110382	0.443574	0.0235568	0.305823	0.579631	0.199283	-0.385791	0.307453	-0.479158	0.110926	-0.000855203	0.194604	0.292953	-0.447202	-0.0189748	-0.198754	0.148698	-0.127383	0.360463	-0.348152	0.130784	-0.378351	0.00149801	-0.233797	0.0965082	0.27585	0.20108	0.1934	-0.0694223	-0.252714	0.430722	0.31189	0.292904	-0.216253	0.0981386	-0.172847	-0.243634	0.505821	-0.243397	-0.158193	0.530639	-0.0371676	0.238868	-0.275197	0.159469	0.455057	0.326671	-0.068703	-0.111444	0.351788	0.387802	0.24201	-0.163422	0.318093	0.101006	-0.282962	-0.372561	0.344728	-0.203163	0.239564	-0.110041	-0.225617	0.181134	0.0930382	0.302656	0.450337	0.222084	-0.121583	0.404764	0.078173	-0.127615	0.0206874	0.441978	-0.423958	0.318794	-0.0951433	-0.128329	-0.0366528	0.1751	0.276748	0.204374	0.187753	0.309796	0.0478873	-0.227403	0.55171	-0.298585	-0.0291223	-0.166342	0.0178444	0.268332	0.123143	0.348629	0.418491	0.478394	0.102038	-0.0048776	-0.233482	-0.273511	0.209124	0.278151	0.0887699	0.0735634	0.37007	0.0870888	0.266258	-0.342201	0.0954024	0.154068	0.16994	-0.130489	0.0207246	0.120572	0.297799	-0.146418	-0.232407	-0.178949	-0.382109	-0.0170408	0.414205	-0.184778	0.0297876	-0.0982273	-0.0868453	0.249288	-0.350355	-0.239987	-0.199153	-0.17429	0.293917	-0.214509	0.291876	-0.405502	-0.36835	0.0616903	-0.43928	-0.103584	-0.274982	-0.313775	-0.0878614	-0.239811	0.0122011	-0.153797	0.00499183	-0.0860237	-0.0781592	-0.169589	0.358034	0.141243	0.0822805	0.0978683	0.375425	-0.234426	-0.0624493	-0.430207	-0.111712	-0.201264	0.0788904	0.165907	0.0444909	-0.402642	-0.246831	0.00286438	0.046015	-0.0955213	-0.148259	-0.0273665	0.254932	0.224571	-0.0121588	-0.238068	0.142862	-0.363336	0.47839	0.0327762	0.475425	0.0973722	-0.19953	-0.1176	0.160178	-0.0713718	0.345474	0.485789	-0.401387	-0.480217	0.337009	0.331059	0.104037
GOBP_ACTIN_NUCLEATION	0.0539796	-0.064484	0.0107903	-0.0887285	0.28904	-0.0621239	-0.0440751	0.0882719	0.113469	-0.0270572	-0.322687	0.07737	0.0661955	0.203728	-0.103941	-0.268769	0.213348	-0.143303	-0.0495573	0.434858	0.0380459	0.137586	0.103685	-0.0839216	-0.0778937	0.00804579	-0.0979427	0.0513687	0.0488493	-0.0835352	0.0104835	0.0706953	0.0244871	-0.213031	-0.00747486	0.00158105	-0.0398648	0.21446	-0.0383791	0.171	0.107167	0.0792958	-0.0163373	0.0311809	-0.0328288	-0.113836	0.107101	-0.0546646	-0.105015	0.00892604	0.0694961	-0.173649	0.101297	0.0671964	-0.0460165	-0.124672	-0.022819	-0.0696266	-0.204279	-0.0747164	0.0716125	0.311647	-0.144901	-0.407552	-0.0656317	-0.0544801	0.115002	0.123013	-0.0553693	-0.0952418	-0.256921	-0.0165877	-0.0837429	0.00493514	-0.215833	0.041516	0.0321024	-0.00825988	-0.0592935	-0.223185	-0.0973574	-0.0803194	-0.298402	-0.180855	-0.0131621	0.00855185	-0.203033	-0.25479	0.183307	-0.0539574	0.288486	-0.0694742	0.260082	0.102821	0.022252	-0.149888	0.00702315	-0.241753	0.118713	-0.126275	-0.0608586	0.0279527	-0.00952196	-0.0618533	-0.145546	0.00921454	0.0675341	0.0459645	0.0896963	-0.0374685	-0.0570376	-0.11762	0.131294	0.110564	-0.0746961	0.0622063	0.102555	0.070446	0.0142288	0.0602042	-0.0770782	-0.0796347	-0.203654	-0.0923609	-0.14929	0.0553468	-0.154901	-0.0538563	0.0741091	0.00331645	-0.0297518	0.0623131	-0.0146751	-0.00984534	-0.239606	0.116604	0.222014	-0.135854	-0.18486	0.0477763	0.00720528	-0.16657	-0.0672668	-0.0451386	-0.382249	-0.0386721	-0.292914	0.316493	0.184653	0.0971352	-0.251765	-0.156359	0.0746278	0.107806	-0.364474	-0.0767177	0.105624	-0.296679	-0.0335259	-0.227045	0.0793383	0.128138	-0.00648871	0.244271	0.158416	0.0711301	-0.411413	0.153051	0.117866	0.239806	-0.105222	-0.211049	0.325152	-0.0387775	0.10902	-0.0161948	0.0157598	0.161609	0.0306225	0.102749	-0.221409	0.120192	0.215935	0.101757	0.196231	0.0729155	-0.0235172	-0.189653	-0.0451548	0.150701	-0.0321155	-0.22504	0.0423345	0.181934	0.140495	-0.00560572	-0.0596915	0.184846	0.201081	0.00520895	-0.201492	-0.00939942	-0.0391255	-0.0464454	-0.0394427	0.037109	0.358921	0.279892	0.0111646	0.287666	-0.0673893	-0.182472	-0.215141	0.06137	-0.0646156	-0.0910532	0.108848	-0.0710639	0.191555	0.152583	0.0155989	-0.0558526	-0.0439745	-0.222865	0.0620799	-0.0795163	0.0648045	0.279379	-0.0569901	0.337083	-0.248707	-0.0828213	-0.226082	-0.243692	-0.387498	-0.027653	0.315637	0.089316	-0.00889371	0.0863077	0.135986	-0.153628	-0.303243	0.148505	-0.145096	-0.239594	-0.20524	-0.173639	0.151952	-0.293711	0.155858	-0.249352	0.0739132	-0.0937625	0.267978	-0.206742	-0.0382168	-0.15072	-0.0993266	-0.0640984	0.192034	0.0533241	0.136202	-0.160934	-0.0284045	-0.109722	-0.153821	-0.111536	-0.166116	-0.0678017	-0.21713	-0.165571	-0.224469	-0.00491263	0.0707458	-0.0881748	-0.0758412	-0.0677297	0.0194695	-0.205026	0.228476	0.0703795	0.0896891
GOBP_ACTIN_POLYMERIZATION_DEPENDENT_CELL_MOTILITY	-0.470022	0.230684	-0.711291	0.353514	0.575959	0.137345	-0.255602	-0.663314	0.217767	0.424666	-0.522215	0.274778	0.632967	0.501196	-0.287705	-0.0957521	-0.00927764	0.135256	0.0435838	-0.22583	-0.368016	-0.726061	-0.224298	-0.142034	-0.326521	-0.203697	0.548418	0.112132	0.345684	-0.367616	-0.0314246	-0.13624	-0.0841211	-0.432857	-0.488871	0.134182	-0.355183	-0.233159	0.110804	0.584898	-0.0704113	0.125578	0.0793842	-0.422451	-0.228221	-0.211366	0.144717	0.325816	-0.134027	-0.0457962	-0.0515998	-0.354199	-0.384227	-0.13726	0.0155706	-0.472454	-0.142783	-0.612735	-0.736706	-0.587764	-0.423488	0.513237	-0.4501	-0.155537	-0.388808	-0.0583378	0.310193	0.612222	-0.489087	0.0290598	-0.332082	-0.420271	-0.314379	-0.482931	-0.546021	-0.174356	-0.692379	-0.584981	-0.46422	-0.707203	-0.440359	-0.567832	0.398035	-0.50249	0.0689443	-0.477234	-0.346352	-0.224281	0.52251	-0.287699	-0.500254	-0.301499	0.313468	0.129655	0.442032	0.0148504	0.296016	0.179363	0.604558	-0.54455	-0.000226535	0.784372	0.0907176	0.657358	0.40677	0.216959	0.522443	0.329475	0.705839	0.668141	0.593961	0.468421	0.560174	0.248382	0.6662	-0.42544	0.689955	0.416598	0.453791	0.446809	-0.182919	0.525051	0.693592	0.184895	0.26272	0.464192	-0.476197	-0.376709	0.622658	-0.483585	0.731731	0.722301	-0.133733	-0.00998854	-0.333858	-0.684653	-0.439724	-0.625676	-0.245867	-0.692438	-0.326756	-0.34589	-0.172495	-0.0375658	-0.711782	-0.791689	-0.658401	0.608392	-0.108661	0.0379697	-0.511347	0.305215	-0.542555	0.248677	-0.653284	-0.392786	0.788271	-0.699448	-0.242024	-0.513245	-0.106206	-0.452403	-0.467824	0.250524	-0.331037	0.054011	-0.432278	0.155457	0.153821	0.464806	-0.258878	0.125667	0.449452	0.209112	-0.570939	0.422	0.211813	-0.0400596	0.38473	0.578115	-0.53245	-0.193697	-0.106819	0.287051	0.261805	-0.45865	-0.205314	-0.496194	-0.431057	-0.0518661	-0.497705	-0.772816	0.509897	0.237178	-0.625618	-0.217246	-0.0786652	-0.332639	0.22057	0.66823	-0.504264	-0.236951	-0.353643	-0.366632	-0.59129	-0.239983	0.346227	0.131093	-0.595377	-0.116414	-0.173769	-0.429896	0.359334	0.604258	0.409453	0.622372	0.458495	0.0260486	0.0586356	-0.0306874	0.427651	-0.0524336	-0.019093	0.497728	0.413996	0.664983	-0.261499	0.629914	-0.0984442	0.198929	-0.149503	0.417122	-0.282506	0.43601	-0.386792	-0.0242477	0.586879	0.499608	-0.297666	-0.527527	-0.359881	0.590147	-0.0818064	-0.584072	0.0327812	0.539921	0.512149	0.367663	-0.0519781	0.416223	0.594701	-0.297948	-0.481003	-0.417111	-0.489755	-0.227858	-0.141144	0.380237	-0.470844	0.436699	0.626865	-0.573998	0.320723	-0.5264	0.19584	0.485648	-0.616417	0.232411	-0.107048	-0.212726	-0.132111	-0.283653	0.431028	-0.657491	0.453031	-0.0621795	-0.267881	-0.2731	0.159544	-0.258579	0.056982	-0.0903548	0.0491095
GOBP_ACTIN_POLYMERIZATION_OR_DEPOLYMERIZATION	-0.0041346	-0.240501	-0.0338776	-0.14052	0.112628	-0.271931	0.116192	0.000370351	0.04665	-0.0981542	-0.254815	0.0421014	0.161222	0.108922	-0.139812	-0.378698	0.0686096	0.0610792	0.120501	0.174349	0.10631	-0.060831	0.091425	0.190069	0.0269024	0.0272901	-0.215513	-0.135225	0.208019	0.237424	-0.107441	0.0454072	-0.026649	-0.0809719	-0.113139	-0.0261425	-0.0126217	0.200836	-0.0457313	0.234064	-0.111834	0.0982614	0.0462143	0.200945	0.0378767	0.138824	0.184511	-0.0615006	0.245828	0.275578	-0.0232467	0.00959713	0.0597337	-0.181687	-0.200983	0.0483633	0.170238	0.0591823	0.0997671	-0.00115676	-0.115335	0.354655	0.052622	-0.199769	-0.00693397	-0.0352347	-0.00482675	-0.279962	0.116536	0.159332	-0.0485032	0.222324	0.00577758	0.0252612	-0.0231313	0.225386	0.161985	0.0711066	-0.00908704	-0.0388993	-0.105334	0.0296012	-0.0146139	-0.131859	-0.214478	0.0273783	-0.0266619	0.197361	0.157707	0.106434	-0.0660096	0.223858	-0.0224698	-0.0145247	-0.0145427	-0.0926851	-0.0369771	-0.193416	-0.0575333	-0.125933	-0.29727	-0.129238	0.259964	-0.214381	-0.145511	-0.122138	0.0678569	0.211917	0.064683	-0.0178148	0.0141926	-0.185338	-0.0882997	0.0248201	-0.0705227	0.14098	-0.0487911	-0.100303	-0.198382	0.188381	-0.0356442	-0.104568	-0.127638	-0.142324	-0.138414	0.350199	-0.180543	0.0797165	-0.0447722	0.00499334	-0.1079	-0.0728977	0.193508	-0.0309804	-0.22177	0.113508	0.0632605	0.0868664	-0.0290176	0.020761	0.0791165	-0.0617702	-0.107314	-0.0273023	-0.151756	-0.0650938	-0.130877	-0.0336711	0.205634	-0.0648259	-0.0190089	-0.203571	0.197565	-0.0620597	-0.311231	-0.168007	0.192997	-0.213146	0.167476	-0.0933483	0.0181583	0.139954	-0.254436	0.230357	0.0788903	-0.156258	-0.346132	0.11667	0.119703	0.0500014	-0.12883	-0.280647	0.152295	-0.131312	0.0238553	0.082755	-0.0766517	-0.0687084	-0.054252	-0.208817	0.0285597	-0.0172622	-0.167536	-0.163513	0.0833753	0.0462496	-0.0488952	-0.0757943	-0.0258122	0.200111	-0.159792	-0.152293	-0.0433468	-0.129718	0.0350546	0.0613935	0.0346282	0.243032	0.271368	-0.141987	-0.092855	-0.0646594	-0.0189075	-0.0634413	-0.0221074	0.0144745	0.000714962	0.27894	0.173017	-0.122703	-0.0356664	-0.258168	-0.277441	-0.030967	-0.0414571	-0.170616	-0.0176951	-0.076227	0.0476912	0.21336	-0.103976	-0.166672	-0.157422	-0.2333	0.221963	-0.112181	0.0864377	-0.102234	-0.169428	-0.0825306	-0.213472	-0.0594966	-0.200886	-0.273546	-0.143148	0.0647089	0.318387	0.0608364	-0.0819673	0.148071	-0.0813897	-0.0206943	0.0318156	0.117339	0.0204436	-0.202276	-0.163631	-0.176817	0.170287	-0.172968	-0.0656778	-0.280846	0.153024	-0.051019	0.327886	-0.221759	-0.174279	-0.188153	-0.016142	0.154382	-0.082675	-0.0436421	0.162773	0.04605	-0.256779	-0.0240086	0.0227713	-0.203846	0.0786878	0.0432353	-0.159559	-0.086557	-0.0741662	0.0910405	0.0504665	-0.101431	-0.059562	0.157204	-0.0585601	-0.0796522	0.329493	0.15811	0.0105719
GOBP_ACTION_POTENTIAL	0.214714	0.107398	0.210533	0.0270546	0.107556	0.0230885	0.0108509	0.0814258	0.0569927	0.0142785	-0.128911	0.0262925	-0.0524606	0.165081	0.177416	-0.053887	0.0520393	-0.09952	0.0143455	-0.215715	-0.0355311	-0.123026	0.114471	0.152134	-0.254136	-0.102909	-0.19372	-0.0890667	0.237112	0.00566186	-0.184879	-0.142516	-0.113378	0.00857318	0.0461803	-0.251051	0.0669862	0.156178	-0.0585323	0.0977013	0.02181	0.135137	-0.142886	0.0443702	-0.00657911	0.075855	-0.00342172	-0.00525169	0.0456504	0.270699	0.088699	0.107375	-0.0611611	0.0929426	-0.194643	-0.0784868	0.0187656	-0.202753	0.245551	-0.0433622	-0.110151	-0.00652124	0.130055	-0.157329	0.0643686	-0.157692	-0.0206448	-0.290918	0.0471024	0.0176475	-0.119911	0.247955	0.0623744	-0.0596285	-0.0227851	0.145649	0.136919	0.139753	-0.069138	-0.0829259	-0.207633	-0.0778843	-0.0161777	-0.0389285	0.0315157	-0.123137	0.206794	-0.0719435	-0.112849	0.0519417	0.0366861	0.294121	0.10245	0.122957	0.210489	0.0803957	0.239188	-0.0838099	-0.0839312	0.195328	0.112116	0.00781462	0.0765804	-0.118526	-0.115571	0.0121168	-0.0600519	0.159015	0.0121534	-0.0685638	0.113019	-0.184808	-0.0450118	0.15978	-0.047944	0.0977047	0.0439624	-0.128702	-0.0240492	0.0661971	0.22811	-0.00727583	0.0869477	-0.0732779	0.0127599	0.304583	0.0651398	0.00281878	-0.0399015	0.0795974	-0.0763503	-0.0238679	0.0580065	-0.0236973	-0.203728	0.213945	-0.120396	-0.00836794	0.171127	-0.0777978	0.19896	-0.108017	-0.0678468	-0.0338539	0.12227	-0.0220474	0.105722	0.0147099	0.226749	-0.158694	-0.0885667	-0.247057	0.112047	0.00997403	-0.206566	0.109876	0.155894	-0.0374763	0.126342	-0.0915625	0.201742	-0.154373	-0.0327177	0.0782602	-0.0871723	-0.149763	0.0207402	0.132197	0.0208992	0.0301982	-0.0758422	-0.0742288	0.0563121	-0.0681309	-0.0157344	0.356091	0.157445	-0.0205225	0.030405	0.077235	0.0623764	-0.0619563	-0.120296	-0.202703	0.0808757	-0.013033	-0.00494482	0.0295258	0.109617	0.298475	-0.149599	-0.0421641	0.0554939	-0.0855568	0.0485812	0.12564	-0.0251721	0.0526009	0.0334985	-0.111563	-0.0537923	-0.101529	-0.106701	-0.146607	0.213915	0.199331	0.0420876	-0.0436344	-0.0401523	0.139482	-0.0967474	-0.137176	-0.0546638	0.0379562	0.168104	0.0341316	0.203892	0.147354	-0.0255511	0.0542258	-0.319993	-0.0972638	-0.090894	-0.21863	-0.000683053	-0.0272255	0.0934394	-0.092685	-0.114026	-0.0415519	-0.0389355	-0.13594	0.140364	-0.189129	0.167001	0.0198089	0.092744	-0.102396	-0.124711	-0.00491346	-0.101726	-0.127727	0.191966	0.169944	0.159812	-0.176709	-0.00951791	-0.156509	0.0604631	-0.0685011	0.0679142	0.0854267	0.0413663	0.231708	-0.0975307	-0.0244256	-0.221098	0.061151	-0.0847835	0.0171734	0.169616	0.0918373	0.0540396	0.0882323	-0.011474	-0.126131	0.107461	-0.0313894	0.0920356	0.0379066	0.342977	-0.00494151	0.0313639	-0.0287812	0.162833	0.279297	-0.133537	0.0746801	0.0403345	-0.165713	0.078105	0.163999	0.230969
GOBP_ACTION_POTENTIAL_PROPAGATION	0.173018	0.521267	-0.0657027	0.0321927	0.501358	0.277156	0.0277741	0.0022694	-0.474529	0.0899183	-0.236629	0.0745865	0.158836	0.193597	0.537374	-0.059861	0.233884	0.0766487	-0.00810387	-0.0964096	-0.240771	-0.170976	0.0262139	0.522297	-0.210766	0.436962	-0.387063	0.0895068	0.421247	-0.290619	-0.0472501	-0.523055	-0.26382	-0.18133	0.0640349	-0.160428	-0.130211	-0.185303	-0.390567	0.138425	-0.236634	0.586414	0.13097	0.291795	0.257186	-0.262215	0.232482	-0.0339255	-0.0458466	0.462971	0.464583	0.465867	-0.0234037	0.450923	-0.363875	-0.155421	0.369695	-0.586755	0.188964	-0.47642	-0.168325	0.0440642	0.124674	-0.310064	0.0536368	-0.400898	0.45162	-0.636288	0.392332	0.0719131	0.184313	0.149732	0.173747	-0.124955	-0.0849586	0.269194	0.396417	-0.263055	-0.261869	-0.0691142	-0.0658361	-0.2128	-0.141346	0.207688	-0.353932	-0.241207	-0.141867	-0.43464	-0.146329	0.0228459	0.077036	0.584716	0.226351	0.116407	0.552518	0.119043	0.381823	0.102851	-0.368435	0.410761	-0.364391	-0.0806192	0.20787	-0.311918	-0.103118	0.0315583	-0.0849387	0.344275	0.243107	0.239267	-0.111522	-0.362091	0.00665816	-0.0338787	-0.078924	0.0516373	-0.192416	0.0891596	0.114557	0.203498	0.499107	0.0696587	0.369817	-0.138103	0.32894	0.468109	0.314481	-0.115246	-0.416669	0.137702	-0.208087	0.0122055	0.353625	-0.157781	-0.362076	0.403033	0.223739	0.00746501	-0.0667778	-0.149434	0.188091	-0.20588	0.206545	0.191846	0.293448	-0.145084	-0.0420913	0.155347	0.234906	-0.33461	0.118572	-0.499179	0.187596	0.188137	0.0899518	0.412426	0.351397	-0.00185335	0.411865	0.142745	0.459539	-0.304301	-0.291957	0.647146	-0.318171	0.341346	-0.11407	0.22615	-0.0247217	-0.163176	-0.131071	-0.382205	-0.308175	-0.332644	-0.250662	0.160046	0.570527	0.0121156	-0.00979102	0.0393154	0.0487827	0.297811	-0.0540402	-0.148598	0.212249	-0.170393	0.253958	-0.17514	0.392761	0.616284	-0.0918513	-0.419269	0.266576	-0.225763	0.235095	0.140758	-0.095406	0.141891	0.202518	-0.209423	-0.132756	-0.419514	-0.369096	-0.409568	0.375755	0.430358	-0.413361	0.146233	-0.243939	-0.0989319	-0.028698	0.0825885	-0.25142	0.0230214	0.286589	-0.427148	0.575266	0.269057	-0.227313	-0.0709269	-0.592232	0.0979803	0.0599017	0.273308	-0.35707	0.238434	-0.220391	-0.257157	-0.532296	-0.0685264	-0.40208	-0.181991	0.111515	-0.50833	0.507961	0.187493	-0.18632	-0.205447	-0.271492	-0.195497	-0.105001	-0.317433	0.30482	-0.000914218	0.375816	-0.360831	0.14053	-0.420054	-0.122796	0.0811059	0.084865	0.128325	-0.0462444	0.46789	0.0668243	0.154299	-0.578942	0.172697	-0.164035	0.0724018	0.374789	-0.310679	-0.0637225	0.359797	0.143021	0.160064	0.332222	0.249442	0.188405	-0.134675	0.541205	-0.441093	-0.0671874	-0.309207	0.246885	0.490544	-0.527819	0.19221	0.0733673	-0.0942831	0.0646813	0.320678	0.302087
GOBP_ACTIVATED_T_CELL_PROLIFERATION	-0.129612	0.214418	-0.403418	-0.0921376	0.278366	-0.136143	-0.0240751	-0.251162	0.157543	0.0295114	-0.0288833	-0.264946	0.444527	0.186891	0.127987	-0.446278	0.246014	-0.0668036	0.374494	-0.338269	-0.216352	-0.172518	0.135704	0.321934	0.0865011	-0.127974	-0.222701	0.0118037	0.253831	-0.0336047	-0.409354	-0.337082	0.0586135	0.00417841	-0.156824	0.327852	0.260655	0.110547	0.267988	0.0540925	0.142601	0.510836	0.192172	-0.223445	-0.083164	0.450848	0.218101	0.34499	0.339921	0.300488	0.0358277	-0.38973	0.0832301	-0.140691	-0.118994	-0.39584	0.452065	0.253184	0.106451	-0.141094	0.0600396	0.136717	0.397388	-0.264039	-0.155473	-0.0204308	-0.285385	-0.095807	0.242326	0.00238708	-0.0596038	0.359635	-0.167318	-0.306142	-0.134392	0.294436	-0.0784097	-0.258221	-0.129489	-0.035326	0.251886	-0.201025	-0.0587235	-0.0493414	0.255969	-0.258253	0.0209117	0.0464351	0.303959	-0.344621	-0.20624	0.10487	-0.34265	0.205158	0.42387	-0.319096	0.163521	-0.13576	-0.075794	-0.284657	-0.359388	0.175078	0.345779	-0.0258359	0.231651	-0.0107248	0.235482	0.382298	0.130481	-0.134036	0.155106	-0.387291	-0.0590626	0.195178	0.00248737	0.121379	0.199164	0.206061	-0.281917	0.256763	0.0870419	-0.0178459	-0.369436	0.00315713	-0.0170764	0.501874	-0.182507	0.224703	-0.12454	-0.0756172	0.319962	-0.106769	0.131411	-0.0275499	-0.0974323	-0.281509	0.349875	-0.117474	0.106593	-0.41949	0.422349	-0.0227614	-0.0966938	0.38191	-0.22875	-0.00749937	0.26565	0.224535	0.493101	-0.278972	0.00695279	-0.124415	0.320386	-0.122972	-0.130364	-0.197101	0.337023	-0.100232	0.0786939	0.0363543	0.429357	0.280497	-0.462381	0.515783	0.348518	-0.272955	-0.374289	0.423937	0.110303	0.297876	-0.245337	-0.274586	-0.0542234	0.233879	-0.133067	0.190232	-0.032641	-0.0980669	-0.216129	-0.187741	0.0396047	-0.195983	-0.150918	-0.271971	0.173993	-0.150475	-0.226227	-0.102935	0.0802336	0.498364	-0.311369	-0.434411	-0.118179	-0.223383	-0.172062	-0.0878937	-0.0215183	0.362036	0.213499	-0.215945	-0.146655	-0.260395	-0.148165	0.0738558	0.152756	-0.103825	0.271732	0.448577	0.422046	0.273158	-0.21851	-0.304276	-0.0991845	-0.212937	0.477616	-0.0546826	-0.0488409	0.0886043	-0.134682	0.221784	0.0380606	-0.132826	-0.15874	-0.123988	0.108868	-0.0371654	-0.422494	-0.25715	-0.313612	-0.177733	-0.173904	-0.0953808	-0.43251	-0.218582	-0.161108	-0.0223749	0.15208	-0.128101	0.126086	-0.0150435	-0.317396	-0.170278	0.0450175	-0.239708	0.110944	0.0916286	-0.116468	0.0640123	0.143717	-0.153208	-0.347706	-0.301872	-0.101171	-0.452534	0.215518	-0.335032	-0.100814	0.0689561	-0.163539	0.408059	0.159837	-0.163041	0.313025	0.0177845	-0.288911	-0.299629	-0.308504	-0.262711	0.0578343	-0.321793	-0.0846884	-0.11861	-0.156768	-0.148418	0.332108	-0.162384	0.244567	0.326669	0.135642	-0.188048	0.328913	0.340467	0.347696
GOBP_ACTIVATION_INDUCED_CELL_DEATH_OF_T_CELLS	-0.229195	-0.143635	-0.273389	-0.173169	-0.366532	-0.530501	0.07474	0.207396	0.108071	-0.177967	-0.34456	-0.0859965	0.190208	-0.0918567	-0.244742	-0.589357	0.123431	0.214983	-0.208112	0.198082	-0.284526	-0.122609	-0.144163	0.350246	0.359541	0.17453	-0.314681	0.253519	0.349761	0.189196	0.190704	0.260385	0.213988	0.0309408	-0.241906	0.0390946	0.276743	0.1333	-0.0572528	0.298781	0.490592	0.0346504	0.207869	0.062847	-0.328422	0.465159	0.141458	0.278734	0.43813	0.448172	0.372056	-0.540396	-0.229456	-0.113741	0.0549799	-0.11832	0.560907	-0.0780097	0.213493	0.091831	0.081323	0.227003	0.462988	0.0335887	-0.0936501	-0.248111	-0.428312	-0.347967	0.280606	0.0260392	0.3794	0.59719	-0.215297	-0.112022	0.262054	0.259867	-0.290285	0.19167	0.156023	0.126192	0.225631	-0.290387	0.223455	-0.424019	-0.493839	0.268405	0.311159	-0.103794	-0.14707	0.0668111	-0.32704	0.0173387	-0.11294	-0.0454326	0.184531	-0.271934	0.155659	-0.235336	-0.398047	-0.221411	-0.50784	0.0978255	0.182628	-0.32876	-0.286774	-0.172229	0.443292	0.594055	-0.220324	-0.232641	0.289349	-0.21843	-0.344733	0.381172	-0.488189	0.170051	-0.148742	-0.136326	-0.283998	0.13992	-0.365269	-0.366954	-0.737578	-0.458145	-0.442834	0.41086	-0.12144	0.29509	-0.0285618	-0.0623331	0.176596	-0.184836	-0.180248	0.294789	0.14465	-0.0526683	0.526093	0.161655	-0.140606	-0.171213	0.510725	0.0691389	0.267342	-0.0709726	-0.318981	-0.203499	0.343022	-0.100333	0.407699	0.179446	0.214411	-0.15105	0.527229	0.00571673	0.11202	0.0355424	0.187836	-0.406843	0.342968	0.290875	0.00823536	0.296886	-0.143469	0.415396	0.289591	-0.137285	-0.582935	0.281862	0.37707	-0.371926	0.220094	-0.227197	-0.0612015	0.560829	-0.0607079	0.0298488	0.0769862	0.0595287	0.204238	-0.241442	-0.031031	0.206447	0.0300102	-0.265754	0.524118	0.0792712	-0.534408	0.386874	-0.189581	0.430865	0.07775	-0.456502	-0.242736	-0.522167	0.117303	-0.186032	-0.0971849	0.598719	0.184711	-0.0475559	-0.188456	0.12417	-0.0505558	0.229345	0.677527	0.291807	-0.177444	0.340003	0.451443	0.118809	-0.130369	-0.58588	-0.491818	-0.507202	0.288118	-0.352672	-0.0262268	-0.367154	-0.521986	0.193873	-0.258448	-0.316109	-0.199108	-0.515507	-0.417576	-0.562447	-0.314043	-0.0216936	-0.181924	-0.185062	-0.270916	-0.678351	-0.325454	-0.388881	-0.363989	-0.150412	0.516266	-0.34002	0.525708	0.230185	-0.513725	0.24495	0.240822	0.156513	-0.00876641	0.143483	-0.185934	0.104078	0.339112	-0.121222	-0.650029	-0.409378	0.0803536	-0.508261	0.490038	-0.4381	-0.175438	0.127706	-0.194995	-0.47626	-0.435078	-0.16691	0.349556	0.366986	-0.450603	-0.188817	-0.0931239	-0.471825	0.173374	-0.572625	-0.302095	0.0626606	-0.655724	-0.47364	0.247032	-0.100374	0.358916	0.119309	-0.120213	-0.0682745	0.393614	-0.354957	0.245241
GOBP_ACTIVATION_OF_ADENYLATE_CYCLASE_ACTIVITY	0.442836	0.0149498	0.0572421	-0.190425	-0.0158142	-0.0206445	-0.0226782	0.220205	-0.226527	0.155349	-0.210107	-0.134116	0.229894	-0.280845	-0.10195	-0.314263	-0.498011	0.277528	-0.141913	0.0109981	0.0564451	-0.237134	-0.170536	0.296924	-0.0729655	0.314326	0.136186	-0.0580487	0.323321	-0.27236	-0.0352783	-0.389306	-0.124637	-0.12173	-0.198319	-0.0191421	0.172458	0.328577	-0.120786	0.178493	0.406435	0.226361	-0.107715	-0.366322	0.271874	-0.0505374	-0.00863542	0.114759	0.401995	0.382649	-0.185703	-0.575634	-0.186618	-0.175486	-0.329223	-0.110128	0.3441	-0.277002	0.227952	-0.0702595	0.0485568	-0.0501692	-0.0525248	-0.0320014	0.00475851	-0.0555337	0.0464731	-0.257625	0.24527	-0.150922	-0.0139199	0.188452	-0.32406	-0.113173	-0.144389	0.281256	-0.205541	0.201431	-0.264174	0.161147	0.365445	-0.054828	0.389377	-0.207279	0.148077	0.0215445	0.192017	0.235956	0.437311	0.00954699	-0.174352	0.0578706	-0.142392	0.296517	0.443544	-0.424841	0.381408	0.0569445	0.1469	-0.211758	-0.418569	0.22491	0.133019	0.113178	0.356642	0.0352546	0.372048	0.28795	0.062267	-0.363082	-0.362304	-0.445621	0.0766653	-0.00877868	-0.254859	0.0903648	-0.0668941	-0.107246	-0.0710239	-0.00156967	-0.263506	-0.321363	-0.217818	-0.338009	-0.13976	0.456441	0.0479899	0.107473	0.0974523	0.11246	-0.161616	-0.0537088	0.317869	-0.0460782	-0.309108	-0.0354707	0.435168	0.524514	0.173132	0.0798777	-0.0439592	0.134441	-0.197433	0.163404	0.0962363	0.0393672	0.018133	-0.333027	0.465929	-0.404693	0.0522287	0.20745	0.133238	0.268162	-0.240029	0.506659	0.246912	0.159141	-0.135073	0.210071	-0.0640062	-0.175492	-0.366555	0.528598	0.0680327	0.056445	-0.379088	0.217554	0.250809	0.459269	0.393166	0.128879	0.500631	0.548269	0.198366	0.578793	-0.0474254	-0.288981	0.313147	0.147475	0.0579422	0.0358639	-0.215941	-0.268761	0.397712	-0.265341	0.161473	0.17145	0.240887	0.27489	-0.372099	-0.342604	-0.290593	-0.237249	0.152093	0.273586	0.451622	0.629592	0.136532	0.086594	0.354244	0.0119488	0.148232	-0.343938	0.345839	0.514621	0.0372664	0.43728	0.161875	0.0256975	0.208933	-0.297559	-0.313099	0.107294	0.345888	0.0279676	0.17795	0.0734358	-0.258519	-0.125768	0.09972	0.0323938	-0.0180166	-0.147165	-0.0977489	0.139898	-0.0639373	0.229244	0.186792	-0.0761983	-0.269911	-0.0801959	-0.249496	0.0300486	-0.313962	-0.180491	0.280463	-0.0101899	-0.248287	-0.185534	-0.0845447	0.273188	0.13816	-0.0845585	-0.25945	-0.03895	-0.0548799	-0.414329	-0.487321	-0.216808	-0.034818	0.172204	0.0107619	0.18923	-0.266812	0.0683879	-0.28845	0.112593	-0.0452756	-0.194382	0.267343	-0.431295	0.423195	0.0870294	-0.260669	0.122985	-0.00105326	-0.312988	0.221622	-0.337914	0.266781	-0.198897	-0.110817	-0.224816	-0.296694	-0.188777	0.0876008	0.0725303	0.300453	-0.365167	0.121028	0.0876847	0.0770094
GOBP_ACTIVATION_OF_GTPASE_ACTIVITY	-0.406209	-0.489323	0.355138	0.28947	-0.226962	-0.167085	0.080886	0.267477	0.0393546	-0.104519	0.204171	-0.446242	-0.274797	-0.356708	-0.222373	0.093032	-0.0165816	-0.018683	-0.101665	0.165591	-0.00218628	0.15808	0.112292	-0.265825	-0.358187	-0.141922	-0.177585	0.0970368	-0.130684	0.220943	0.216483	0.268727	0.109726	-0.202761	-0.0213953	-0.0563192	0.135359	0.457725	-0.0161779	0.124031	-0.294167	-0.163458	0.372586	0.0428534	-0.0244166	-0.230158	-0.0489859	-0.316174	-0.0490325	-0.147841	0.296997	-0.230551	0.0650156	-0.284496	-0.122745	0.00134947	-0.265531	0.188462	-0.275665	0.0338413	-0.372042	-0.0580361	0.0977597	-0.240428	0.0626739	-0.0672371	0.233699	-0.0930544	0.361791	-0.00142222	0.0223009	0.324076	0.110805	0.326406	0.012903	0.160045	-0.0487599	-0.104135	-0.0078574	0.273558	-0.160971	0.105433	0.233215	-0.00667554	-0.0284942	0.191198	0.0450366	0.0402092	-0.117001	0.0348597	0.199123	0.364627	0.1678	-0.0329622	-0.199447	-0.107206	0.0453457	0.174947	0.413617	-0.0917589	-0.102806	-0.367577	-0.0388167	-0.216152	-0.000243936	-0.135313	-0.162163	-0.164066	-0.291196	-0.0404535	-0.0187796	0.00287036	0.0229864	0.164751	-0.180174	0.431095	0.167544	-0.168386	-0.1698	-0.243093	-0.00860628	-0.235165	-0.283171	-0.330253	-0.288439	-0.0458196	-0.264643	0.284507	-0.243523	0.141109	-0.102838	-0.154786	-0.177635	0.0318194	-0.195014	-0.330245	-0.257735	0.048436	-0.00634509	0.363704	0.0947356	0.0523544	-0.0352645	-0.154067	-0.296272	0.162937	-0.11682	-0.182762	-0.377668	0.0224343	-0.162536	-0.282167	-0.150304	0.116956	-0.275009	-0.170277	-0.359977	0.0251378	-0.189305	-0.0515249	0.104071	0.0994164	-0.0428795	-0.0603232	-0.0737305	-0.0382612	-0.111999	0.237632	-0.214181	-0.0125631	-0.233001	-0.425311	0.0584833	0.277769	-0.00447315	0.218861	-0.290572	0.00859736	-0.0770283	0.1258	0.229269	0.0737255	-0.345223	0.0592144	-0.156494	0.046103	0.0261708	0.0977921	-0.0984011	-0.242157	0.00638962	0.175271	-0.204725	-0.109526	0.122724	-0.0610868	-0.168296	-0.143535	-0.114011	-0.286442	0.256624	0.31249	0.290283	-0.251219	-0.013126	-0.0957499	0.129142	-0.0550096	0.0145703	-0.206569	0.0224026	0.103513	0.0457054	-0.0271756	-0.32324	0.042693	-0.115685	-0.433735	-0.00565059	0.135896	0.161864	0.021155	0.046536	-0.302466	0.133466	-0.11285	-0.121854	0.134914	0.210522	0.0892818	-0.190491	-0.147293	0.0357895	-0.00680983	-0.345786	-0.0595086	0.152134	0.117052	0.171253	0.515875	0.0500163	-0.198696	0.00922346	0.0715169	-0.0660765	0.155625	0.0469076	0.168627	0.135406	0.00216627	-0.16093	-0.18674	-0.220687	-0.284432	-0.0364727	0.111778	0.318371	0.16021	-0.315486	-0.22604	-0.30069	0.221807	-0.219142	-0.261366	-0.298614	-0.194316	-0.31628	-0.0900301	0.133527	-0.261891	-0.255501	0.341695	-0.0892795	-0.0336098	0.23519	-0.0526935	-0.121233	-0.112175	0.0479252	-0.123525	-0.0896285	-0.339589	0.0573896
GOBP_ACTIVATION_OF_IMMUNE_RESPONSE	-0.124884	0.0789787	-0.274893	-0.0605028	0.11505	-0.225503	-0.0412352	-0.221826	0.0500952	0.0637897	-0.0422784	-0.0728879	0.430686	0.0641085	0.0222956	-0.354707	0.236009	-0.108797	0.099543	-0.122482	-0.143514	-0.13506	0.0160974	0.0359689	-0.196763	-0.142718	-0.200066	0.0469034	0.217242	0.0608574	-0.154385	-0.0830106	0.110416	0.0991829	-0.12035	0.306902	0.0191506	0.00809208	0.154621	0.177902	-0.0183303	0.276577	0.133595	-0.026658	-0.0940519	0.405186	0.125944	0.408442	0.273043	0.338425	0.0179393	-0.257077	0.0797487	0.101535	-0.0186827	-0.167493	0.375107	0.167908	0.0268386	-0.0404011	-0.00347218	0.171028	0.212829	-0.00191055	-0.170887	0.0157719	-0.114895	-0.0310255	0.143507	0.196952	-0.141527	0.242929	-0.254888	-0.0755899	-0.102206	0.190539	0.0137457	-0.0682861	0.0602662	0.0789835	0.0258159	-0.257895	-0.138987	-0.217079	-0.0504345	-0.193953	-0.215165	-0.122818	0.218215	-0.10638	-0.23335	0.0531499	-0.170262	0.123042	0.311561	-0.247968	0.00228701	-0.225729	-0.10367	-0.124893	-0.243206	0.106352	0.34751	-0.03408	0.131477	0.00125066	0.192983	0.359168	-0.0297206	0.0685441	0.178728	-0.186678	-0.013521	0.257947	-0.13371	0.0808669	-0.142172	0.246579	-0.204903	0.179229	0.0527232	-0.1663	-0.18164	-0.00744898	-0.199283	0.305636	-0.0325649	0.0518197	-0.254199	0.0838831	0.198316	0.0642522	0.186163	-0.309945	-0.312657	-0.256155	0.293271	-0.242997	0.136471	-0.203132	0.323854	0.0091684	-0.2964	0.26514	-0.108752	-0.0443868	0.187288	0.0262986	0.377753	-0.153908	-0.00447531	-0.262476	0.23139	-0.138761	-0.309643	-0.07595	0.366799	-0.18642	0.262901	-0.0616733	0.247275	0.265514	-0.229801	0.38711	0.220099	-0.257671	-0.248563	0.330483	-0.0243815	0.347978	-0.122236	-0.331168	-0.129611	0.254103	-0.0285463	0.0935297	-0.165284	-0.123241	-0.160634	-0.219146	0.0273575	-0.156444	-0.116774	-0.353337	0.0835097	-0.0673309	-0.205346	-0.157384	0.101644	0.353214	-0.19113	-0.273974	-0.0350571	-0.216959	-0.15806	-0.157123	-0.163839	0.3395	0.277413	-0.0758525	-0.204745	-0.220628	0.0314826	0.0717714	0.0793716	-0.1673	0.108452	0.285595	0.349936	-0.126323	-0.203435	-0.325528	-0.260399	-0.132302	0.268208	0.0415139	-0.161085	-0.0813595	0.155132	0.053817	-0.15542	-0.17849	-0.166029	-0.0550707	0.135274	-0.133328	-0.223261	-0.121257	-0.272264	-0.0585102	-0.180093	-0.101624	-0.345033	-0.211377	-0.142029	-0.0146666	0.291888	-0.132188	0.199915	-0.0778889	-0.318098	-0.110828	-0.0513778	-0.049835	0.189044	-0.0767051	-0.00182183	-0.00801421	0.281507	-0.16271	-0.164458	-0.145183	-0.034976	-0.351936	0.220638	-0.336719	-0.164851	-0.04144	-0.19414	0.232821	-0.0548246	-0.22412	0.386925	0.114561	-0.193632	-0.169108	-0.212853	-0.289451	-0.0245371	-0.247315	-0.161153	-0.092742	-0.0497507	0.00173442	0.152678	-0.171649	0.161073	0.230238	0.178283	-0.0397737	0.269078	0.264808	0.0403472
GOBP_ACTIVATION_OF_INNATE_IMMUNE_RESPONSE	-0.135077	-0.0764017	-0.263842	-0.035197	0.0347172	-0.213494	-0.0791863	-0.17773	0.115129	-0.0115686	-0.0313692	-0.0578096	0.366336	0.0811923	-0.0583035	-0.338216	0.156107	-0.051614	0.0804622	-0.0635697	-0.125254	-0.0758069	-0.0455009	0.0188763	-0.10913	-0.0823141	-0.176637	0.0400541	0.149791	0.018579	-0.0728559	-0.0345597	0.0734766	0.0533801	-0.193301	0.263779	-0.0240732	0.00893539	0.170667	0.211796	0.0370267	0.174301	0.112626	-0.0258064	-0.0607743	0.319031	0.0309633	0.372778	0.2463	0.266175	-0.0194068	-0.186076	0.0093505	0.0285804	0.0922644	-0.0100103	0.303925	0.219596	0.016583	-0.061833	6.38535e-05	0.145449	0.126471	0.0788348	-0.123161	0.0517015	-0.0491818	-0.0145299	0.162315	0.107244	-0.122842	0.133482	-0.189248	-0.0381999	-0.0557199	0.139418	0.0175987	-0.0690529	0.103077	0.0374403	0.0663268	-0.212045	-0.184813	-0.225466	-0.0854414	-0.137074	-0.136283	-0.0409139	0.135196	-0.0705149	-0.194221	-0.0786522	-0.120313	0.11608	0.172219	-0.197254	0.0341806	-0.216262	-0.0781758	-0.123986	-0.177435	0.0553317	0.283421	0.0555628	0.103225	0.0596741	0.201673	0.259761	0.0229973	0.0315668	0.110198	-0.143359	0.0269712	0.211424	-0.148466	0.0533223	-0.117079	0.210976	-0.185638	0.0331526	0.058659	-0.223209	-0.222449	-0.0109724	-0.232115	0.170382	-0.121989	-0.0323257	-0.246363	0.0637038	0.138239	0.0489194	0.126357	-0.289268	-0.274592	-0.286831	0.277516	-0.270487	0.0710338	-0.0688974	0.263161	-0.0540584	-0.312249	0.257059	-0.0812144	-0.0353077	0.133964	0.0300306	0.264753	-0.0666914	0.0971884	-0.212298	0.0681425	-0.093339	-0.2844	-0.0779882	0.269358	-0.128373	0.0873768	-0.071853	0.185647	0.244944	-0.170241	0.310299	0.19523	-0.216712	-0.233894	0.27228	-0.0350366	0.22327	-0.130518	-0.286175	-0.12942	0.233438	0.053289	-0.0151191	-0.170107	-0.108832	-0.0773128	-0.210906	-0.0630998	-0.0919176	-0.0158616	-0.295451	-0.0122558	-0.0409086	-0.203712	-0.114952	0.0445658	0.242225	-0.157338	-0.180724	0.00687931	-0.173961	-0.184018	-0.180424	-0.165146	0.340403	0.20126	-0.0655033	-0.216567	-0.128114	0.0768368	0.0401391	-0.046097	-0.15457	0.114487	0.25532	0.340004	-0.11602	-0.174498	-0.255457	-0.181235	-0.083132	0.214759	0.0650285	-0.152472	-0.0805543	0.167481	-0.00955274	-0.0576943	-0.0971306	-0.0869333	7.69492e-05	0.14993	-0.148139	-0.16117	-0.119917	-0.195119	-0.00365424	-0.0963976	-0.0113577	-0.336693	-0.152877	-0.303914	0.0209152	0.144162	-0.133011	0.178164	-0.0836984	-0.238004	-0.0411103	-0.126324	-0.109674	0.0754966	-0.0564334	0.045552	-0.0914427	0.186754	-0.0981033	-0.0531803	-0.0565323	-0.00986429	-0.314877	0.191186	-0.280169	-0.113506	-0.0797914	-0.155949	0.138704	-0.0375714	-0.100946	0.359277	0.0189034	-0.142908	-0.104861	-0.13633	-0.223874	-0.0217938	-0.213909	-0.224455	-0.0371591	0.00472264	0.116694	0.055002	-0.17499	0.102748	0.100003	0.143662	-0.0263937	0.140959	0.156648	0.0153091
GOBP_ACTIVATION_OF_MEIOSIS	0.489975	-0.385015	-0.162692	0.133896	0.0311398	-0.591714	0.536333	-0.348671	0.134915	0.103845	0.265707	-0.216998	-0.233709	-0.164317	-0.212108	-0.56774	0.195568	0.171173	-0.146984	0.672296	0.510879	0.463567	-0.134887	0.302013	0.0212602	0.143051	0.504265	-0.323074	-0.660771	0.0462557	0.726537	0.0713384	-0.304627	-0.537372	-0.0871622	0.120153	0.699352	0.186033	-0.0704234	-0.743875	-0.468513	-0.245013	0.300516	0.0895195	-0.479358	0.454572	-0.105996	-0.328191	0.651154	0.508014	0.0580438	-0.251284	0.0980208	0.0120044	0.594383	0.459286	0.273245	-0.244768	0.125887	0.134576	0.427736	-0.0591817	-0.756377	-0.101049	-0.346835	0.591265	0.710893	0.119789	0.162234	0.0806004	0.591352	0.375137	0.157763	0.12504	0.301232	0.518907	-0.492303	0.532325	-0.0167717	-0.150091	-0.544287	0.337193	0.445072	0.090733	-0.171839	0.610684	-0.0794814	0.22683	0.0617593	0.193142	-0.147257	0.176945	0.0148206	-0.22786	0.178499	-0.164779	-0.112517	-0.0870099	-0.0166069	0.197104	0.0448174	0.372987	-0.691271	-0.0200967	0.687526	-0.0575715	-0.351703	-0.312004	0.247627	-0.193502	-0.589958	-0.0265997	0.110298	-0.159571	0.451685	0.203872	0.354343	-0.860887	0.185037	-0.340731	-0.122957	0.0373358	-0.136951	-0.149187	0.343564	-0.178002	-0.448557	0.0680479	-0.409791	-0.067176	0.565512	-0.0387278	0.0454416	-0.527017	0.617801	-0.481223	-0.667507	0.365652	-0.160833	-0.576894	-0.56228	0.0816686	0.0838044	-0.0531547	-0.297905	-0.0926319	0.0213629	-0.535383	-0.379916	-0.710127	0.563424	0.0248647	-0.440503	0.031033	0.425488	-0.0731081	-0.37543	-0.300522	0.205688	-0.100377	-0.142475	-0.472829	-0.697573	-0.282219	0.0148802	0.147024	-0.0675624	0.517738	0.577919	0.342569	-0.522202	0.450821	0.391011	0.402343	-0.133365	0.213093	0.153063	-0.483954	0.186481	-0.0267736	0.102068	-0.0891999	0.078467	-0.494276	-0.598334	0.238794	0.556167	0.670868	0.571004	-0.541996	0.403564	-0.279193	0.302122	-0.350899	-0.138295	0.394943	0.612799	-0.195768	0.228216	0.334573	0.5185	0.699475	-0.0347409	-0.119405	-0.50884	0.607972	-0.517631	-0.350655	-0.645925	-0.0839654	-0.349447	-0.266402	0.272096	-0.126166	-0.143946	0.705271	0.192693	0.535117	-0.56641	0.801679	0.209465	0.0618524	0.168625	0.0669484	-0.325147	0.436069	0.733918	-0.220531	-0.0775558	0.209786	-0.247451	-0.0938483	-0.382828	-0.088909	-0.459803	0.653908	0.409023	0.18964	-0.551537	0.179735	-0.753605	0.263323	0.336609	-0.203555	-0.166837	-0.464183	0.172427	-0.139073	-0.380338	-0.222829	-0.209159	-0.584483	-0.324701	0.283418	-0.248632	0.64261	0.291073	0.871414	-0.0123918	-0.300467	-0.200424	-0.15561	-0.563471	-0.322183	0.359046	0.369553	0.296357	0.0718736	-0.280806	0.53293	0.644371	0.68859	0.075499	-0.262078	0.395465	0.35646	0.167488	-0.0579391	0.173755	0.42322	-0.461194	-0.365635	0.508574
GOBP_ACTIVATION_OF_NF_KAPPAB_INDUCING_KINASE_ACTIVITY	-0.230181	-0.285562	-0.456112	0.0382314	0.419875	-0.273456	0.291138	0.266573	0.554917	-0.0378785	-0.40716	0.0198869	0.547021	-0.363965	-0.584842	-0.453876	-0.402084	0.226313	0.0862632	0.146824	-0.342214	0.0234814	-0.547263	0.15259	0.146476	0.0061206	0.0931214	-0.0649153	0.23971	-0.157243	-0.295546	-0.227632	-0.194843	0.443083	-0.194576	0.540591	0.00468385	0.161868	0.151475	-0.12941	-0.205379	0.101943	-0.0726457	-0.447861	-0.296093	0.417409	0.326507	0.126712	-0.146597	0.131976	0.382723	-0.536833	-0.338016	0.0662728	-0.0141722	-0.319423	0.525199	0.380798	-0.489699	-0.50367	-0.435664	0.258033	-0.124011	0.140846	-0.537775	-0.32864	0.0601154	-0.0571158	0.139073	0.121341	-0.339275	0.337133	0.262161	-0.325839	-0.429477	0.561421	-0.123495	0.231343	-0.31824	0.0852495	-0.142877	-0.632801	-0.295864	0.177257	-0.168346	-0.451578	-0.268434	0.40661	0.412315	-0.0774509	-0.675036	0.113449	-0.290187	-0.0391063	0.168139	0.30762	0.15464	-0.150598	0.32417	-0.42006	-0.455251	0.423519	0.471857	0.33771	0.0704914	0.233618	0.705349	0.50595	0.0630146	-0.156379	0.321926	0.29366	0.0503247	0.185205	0.252713	0.218212	0.334711	0.0620675	-0.25322	0.176169	0.406394	0.187178	-0.397896	-0.31603	0.0404464	0.058254	-0.41684	0.388438	0.0104754	-0.331079	0.15436	0.146321	0.579434	-0.371982	-0.425508	-0.0627376	-0.450289	-0.197805	0.422884	-0.0137879	0.218588	0.00291002	-0.116603	-0.110954	0.119138	-0.746164	-0.423689	-0.240366	0.316554	0.250434	0.349967	0.424941	0.359119	-0.327473	-0.12434	-0.107474	0.584434	-0.568674	-0.346962	0.0530773	-0.333001	0.16646	-0.436608	0.306783	0.283321	-0.0468455	0.288141	0.466277	0.360278	0.00494503	-0.122857	0.278266	-0.176462	-0.00597235	-0.340994	0.213649	-0.22396	-0.247945	0.0689411	-0.396881	0.244424	-0.485668	0.0960949	-0.0213083	0.191793	-0.0377572	-0.372931	0.0422296	-0.568713	0.190575	0.115761	0.141561	0.419797	-0.466419	-0.193127	-0.498172	-0.38878	0.369703	0.4044	0.513538	-0.00139366	0.105931	-0.122853	0.211261	-0.191756	-0.150273	0.064008	0.491702	0.501338	-0.22398	-0.34172	-0.0989007	-0.00339921	0.311716	-0.21166	0.125349	0.181698	0.0398329	0.0956055	0.0719487	-0.00064041	-0.057388	-0.125945	-0.138337	0.0118421	0.371164	0.40839	0.0652308	0.0330193	0.261532	0.171875	-0.362137	-0.416252	-0.281021	-0.0396219	-0.14572	0.167159	-0.251447	-0.214761	0.23076	-0.564463	0.0733978	-0.657559	-0.204943	-0.141816	-0.059268	-0.0414596	0.40151	0.00558182	-0.736696	-0.0745587	-0.0781642	-0.0649888	-0.57919	0.278998	-0.346478	-0.321909	-0.237013	-0.125683	0.540365	0.0136111	-0.585596	0.589711	-0.532041	-0.471099	-0.0783073	-0.26385	-0.471452	0.0722041	0.0614907	0.142761	-0.506661	0.394206	-0.256176	-0.3798	-0.464854	0.451462	0.171353	-0.176939	0.302729	-0.314527	0.376682	0.154788
GOBP_ACTIVATION_OF_PROTEIN_KINASE_ACTIVITY	-0.0572571	-0.0146554	-0.0925967	-0.0369526	0.0918614	-0.018584	0.250778	0.190912	0.390787	-0.0394933	-0.439444	0.0878034	0.127666	-0.134475	0.0372417	-0.430663	-0.185439	0.250128	-0.067002	0.14187	-0.214499	-0.146473	-0.0060825	0.116733	0.220244	0.1057	-0.0914122	0.0113827	0.309115	0.042268	-0.22498	-0.0188463	0.022722	0.179685	0.0356022	0.0434754	-0.0446982	0.12216	-0.12667	0.0796609	-0.116304	0.235498	0.129494	0.170333	-0.185906	-0.00297092	0.0370548	0.194815	0.350603	0.120467	-0.0410978	0.0954985	-0.316825	-0.200613	-0.269648	-0.0866642	0.186951	0.182476	-0.0857883	-0.0820999	-0.223428	0.098754	-0.153122	-0.173021	-0.135914	-0.316486	-0.0674965	-0.283199	0.108432	0.027834	-0.251734	0.245197	0.254909	-0.0740583	-0.428643	0.0590498	0.19862	0.210084	0.00712337	-0.0171864	0.118546	-0.153981	-0.174903	-0.314895	-0.255687	-0.261917	0.00507394	0.211437	0.279744	0.0750382	-0.19944	0.0823011	-0.192496	0.120498	0.074123	0.156376	0.285426	0.0810833	-0.0500442	-0.275179	-0.0480124	0.144028	0.423899	0.152629	-0.183547	0.261847	0.319874	0.208457	0.186176	0.0858912	0.0310483	-0.0589477	0.124051	-0.183213	0.12413	0.149552	0.225897	-0.0784221	-0.108656	0.0300186	0.18397	0.114985	0.0181079	0.130982	-0.00972634	0.012281	-0.283351	0.048068	-0.0300739	-0.0812524	0.183116	-0.0119203	0.200581	-0.220576	-0.352229	-0.0684046	0.214473	0.0179938	0.12736	-0.107541	0.0632552	-0.146633	-0.203187	0.143874	0.0820628	-0.0408465	-0.136604	-0.0801358	0.214902	0.109522	-0.0377006	0.214304	0.0879522	-0.376096	-0.0904657	-0.0143773	-0.0559736	-0.256097	-0.278827	-0.242299	0.0479518	-0.140435	-0.113529	0.292534	-0.126782	-0.149728	-0.163334	0.107735	0.0907793	-0.0751163	-0.146163	0.187612	-0.254027	-0.152086	-0.292019	0.0392517	-0.0584836	0.0137292	0.26641	-0.328122	-0.185664	-0.414851	0.112346	-0.205629	-0.00820533	0.138866	-0.30598	0.20671	-0.424619	-0.021201	-0.19585	0.0240595	-0.0421307	0.0743736	0.0948925	0.0581602	-0.291937	0.259915	0.0999772	0.0419378	-0.118573	-0.0780368	-0.266652	0.141508	0.156214	-0.0974818	0.174388	0.123477	0.285573	0.14657	-0.301663	0.0955671	0.061335	0.301439	-0.0854469	-0.225453	-0.0106163	-0.0652017	0.175423	-0.0158532	0.00147295	-0.17146	-0.191708	-0.178932	0.207802	-0.0320742	0.0604916	-0.089016	-0.0344562	0.294077	0.0135868	-0.256687	-0.306393	-0.13384	-0.0533323	-0.325869	0.223846	-0.139959	-0.00616949	0.132088	-0.144757	-0.212334	-0.170034	-0.101446	0.075605	-0.0046028	-0.284107	-0.0396446	0.0489511	-0.342078	0.169385	0.0801325	0.0452742	0.11065	0.152297	-0.127362	-0.138671	-0.183722	-0.186828	0.304743	0.0126486	0.0290302	0.128716	0.0382645	-0.325224	-0.187682	0.142367	-0.241919	0.0287668	0.303233	0.052886	-0.140885	0.13449	-0.0173907	-0.179594	-0.16557	0.26745	0.0604497	0.0228868	-0.105737	-0.216893	0.247604	0.0695051
GOBP_ACTIVATION_OF_PROTEIN_KINASE_B_ACTIVITY	0.0243214	0.512962	0.0398986	-0.591011	-0.427841	-0.00464124	0.470736	0.266548	-0.00357113	-0.221184	-0.496104	-0.151023	-0.0639577	-0.0673113	-0.176179	-0.622036	-0.170807	0.331523	0.0129164	0.345054	-0.120978	0.139099	0.464795	0.194806	0.0288999	-0.181901	-0.331134	-0.05578	0.555128	0.181811	-0.424393	-0.00144494	0.296233	0.245221	-0.168935	-0.135791	-0.215133	0.337879	0.0423554	-0.142237	-0.119011	0.416708	-0.234309	0.396106	0.229107	0.163327	0.258295	0.348713	0.339252	0.408522	0.00602105	-0.0327364	-0.168171	-0.00719279	-0.572966	-0.325229	0.372861	0.358767	0.233237	0.459262	-0.0950041	0.112633	0.166076	-0.324314	0.317022	-0.611355	-0.177448	-0.35454	0.0807399	-0.0965587	-0.254816	0.485424	0.00421093	-0.218925	-0.0908702	0.0565209	-0.134809	0.474272	0.29382	-0.630951	0.158755	-0.151045	-0.319967	-0.439576	-0.632604	0.117969	0.0653564	0.463346	0.540701	0.0394586	-0.208398	0.357747	-0.462629	0.394836	0.318682	-0.0785833	0.32265	-0.137201	-0.460261	-0.108955	-0.19157	-0.232706	0.264732	-0.543438	-0.0129178	0.031465	0.00873603	0.334037	0.370009	-0.00478568	0.160006	-0.627912	-0.269718	0.00170949	0.286029	0.284651	0.435941	-0.260627	-0.585969	0.201383	0.0476451	0.0215289	0.221714	0.0286735	-0.171625	0.366058	-0.569582	0.292152	-0.247195	-0.11641	0.0703948	0.0641141	0.441116	-0.07312	-0.143544	0.215157	0.660236	0.349927	0.345449	-0.477112	-0.191159	0.177402	-0.0664726	-0.144864	-0.226935	0.344042	0.329813	-0.273282	0.422675	0.300017	-0.480573	0.123137	-0.0186976	-0.581143	-0.129321	0.366979	-0.277547	0.164069	0.168327	-0.196427	-0.107498	-0.14301	-0.273671	0.293297	-0.446668	-0.417233	-0.152893	0.0922858	0.388007	-0.283516	-0.0782171	0.000212462	0.282647	0.274593	-0.394147	-0.104955	0.089321	0.246728	0.322206	-0.235493	-0.215135	-0.0455547	0.180163	-0.194151	0.331603	0.0118596	-0.324819	0.168255	-0.156884	0.307894	-0.500164	-0.181681	0.00317766	-0.436921	0.127216	0.554926	-0.0478699	0.420117	0.604248	0.00974021	0.341005	0.318214	0.45957	0.372968	0.507479	-0.238515	0.0750397	0.577544	0.509566	0.505919	-0.226453	0.135073	-0.569229	-0.213722	0.221967	-0.230711	-0.289992	0.0819526	0.00825719	-0.267096	-0.288123	-0.120036	-0.018855	-0.137561	-0.516372	-0.150756	0.200089	-0.303595	-0.283553	-0.339621	-0.434819	0.0444188	-0.326457	-0.589164	0.242968	-0.395849	0.182793	-0.359272	-0.00408295	-0.306984	0.0753848	-0.243646	0.131648	-0.184632	0.560846	-0.193724	-0.382209	0.229774	0.121057	-0.450954	-0.174256	-0.460944	0.0847607	0.425527	0.362955	-0.467854	-0.276491	-0.0273519	0.174283	-0.0913041	0.167126	0.231789	0.0727603	0.124213	-0.116325	-0.0353821	0.236787	-0.194057	0.163901	0.492599	0.272179	-0.354608	0.0724033	0.0314864	0.157207	-0.452793	0.12337	0.186865	-0.244193	-0.387861	0.114018	0.241387	0.51304
GOBP_ACTIVATION_OF_STORE_OPERATED_CALCIUM_CHANNEL_ACTIVITY	-0.471231	-0.569907	-0.352723	0.408026	0.433182	-0.147407	0.111227	0.128842	0.661448	-0.122091	-0.668719	0.157483	0.517531	0.161406	0.104371	-0.455825	-0.610455	0.620787	-0.486114	0.607929	0.00893927	0.490799	0.173784	-0.784396	-0.557691	0.429704	0.447984	-0.336843	-0.0339515	-0.588013	-0.290524	0.446258	0.135582	0.130015	-0.524603	0.283215	0.0251401	0.705579	-0.025238	0.207317	-0.0159904	-0.0243017	0.626502	0.0361226	0.46054	0.619008	-0.507649	0.163969	-0.0637778	-0.162314	0.623991	-0.477141	-0.402915	-0.012699	-0.595394	-0.764545	0.24072	-0.1825	-0.726489	0.126671	-0.753945	0.339334	0.491621	-0.608113	0.472249	0.117958	0.523554	-0.599793	0.269797	-0.386492	0.719137	0.434643	-0.704663	0.63744	-0.116037	0.448342	0.284046	-0.379045	-0.644838	-0.333509	-0.346447	-0.916146	-0.763814	-0.160068	-0.536472	0.315967	-0.354962	0.866199	-0.770361	0.10942	-0.0231266	0.486186	0.630981	-0.289904	0.516826	0.0394285	0.546476	-0.680235	0.604488	-0.173828	-0.36181	0.079682	0.148198	-0.0667613	-0.0835408	0.518703	-0.215216	0.292629	0.287181	-0.043743	-0.12059	-0.0048427	0.0331667	-0.143759	0.502437	0.771209	0.20787	-0.772932	-0.378483	0.249586	0.487427	-0.330129	-0.530097	-0.639564	-0.437078	-0.187017	-0.0301799	0.545384	0.417401	0.335845	0.391444	0.121317	0.611068	-0.73784	-0.534239	-0.775825	-0.263181	-0.749506	0.616061	0.0352364	0.0332838	0.35492	0.133419	-0.616723	-0.781023	0.254077	-0.281546	-0.159738	-0.000161747	0.657094	-0.413431	0.234552	0.513504	0.479104	-0.819429	0.638261	0.221577	-0.666133	-0.318669	-0.52711	-0.310758	-0.0940792	0.522099	0.393468	-0.718328	0.541711	-0.446103	0.0954885	-0.580256	-0.664057	-0.605881	-0.854479	0.77804	0.491243	-0.0291804	-0.0184524	0.0610445	-0.224443	0.481374	-0.409992	-0.676951	0.212925	-0.355463	0.666546	-0.550949	-0.404703	0.67752	-0.180732	-0.663213	0.0327216	-0.25893	-0.105147	-0.482763	-0.188074	-0.392732	-0.209435	-0.66084	-0.170659	0.0305629	0.14229	0.203645	0.643006	0.638146	0.588293	0.209821	-0.444537	0.469267	0.616195	0.0413783	-0.11178	-0.339201	0.204313	-0.110773	-0.141208	-0.800353	-0.318473	-0.641944	-0.685426	0.270734	0.15724	0.474296	-0.35515	-0.540816	0.356737	0.320228	0.630501	-0.202414	0.537948	-0.590084	0.493244	0.220406	-0.0386332	0.2952	0.0871969	-0.553063	-0.304389	0.470704	0.334031	0.332272	0.118007	-0.0166084	0.601028	-0.262823	0.160586	-0.195021	-0.601293	-0.0384862	0.49254	0.472657	-0.734324	0.398784	-0.58196	0.652513	-0.717205	0.710066	-0.370611	0.66111	-0.497785	0.221664	0.471252	-0.300912	0.228617	-0.0442771	-0.542922	-0.281482	0.0585982	-0.196606	0.128612	-0.025323	0.531614	0.242784	-0.790205	-0.0669312	0.0707043	0.547878	-0.422163	-0.539813	-0.118514	-0.157783	-0.539277	-0.232698	-0.275343	0.293061
GOBP_ACTIVIN_RECEPTOR_SIGNALING_PATHWAY	-0.0745292	0.0368237	-0.0892476	0.134439	0.285971	0.0149582	0.145712	-0.133674	-0.138048	-0.245877	-0.344623	-0.146372	-0.300833	0.0521524	-0.153414	0.142544	-0.117607	-0.137291	-0.153542	0.0935471	0.126335	0.0608317	-0.216015	-0.0823156	0.0494374	-0.0395441	0.00692324	0.0487711	-0.015251	-0.120915	-0.114803	-0.103209	-0.0480611	-0.226412	-0.196232	-0.212394	0.283299	0.253612	0.0583232	-0.169223	0.3228	0.281322	-0.0291699	-0.0810479	0.184218	0.0591905	0.0915947	-0.29735	-0.0976815	0.211227	0.348335	-0.242092	-0.122345	0.022962	0.227945	-0.178652	0.138986	-0.122191	-0.0881647	-0.225255	-0.0309548	0.177938	0.0492911	-0.268612	-0.178902	0.173038	0.141009	0.145657	-0.11983	-0.0356384	0.0652263	0.163943	0.0250813	-0.0463181	0.0535338	0.143551	-0.128887	0.204153	-0.177734	-0.185544	-0.122551	-0.00897198	0.311086	0.0306015	-0.0524191	0.146349	-0.0494058	0.295298	0.257518	-0.0710667	-0.117973	0.254571	-0.0260939	-0.236379	-0.00253486	-0.140507	-0.09301	0.199023	-0.0546633	0.0960812	-0.133927	0.105714	-0.108349	-0.142266	0.137927	-0.291347	0.30214	-0.120115	0.103996	0.205832	0.0756655	-0.196859	0.0803252	-0.138871	-0.165619	0.0180703	0.0351717	-0.233728	0.09907	-0.0797801	-0.10907	0.16459	-0.168068	-0.247172	0.12879	0.255235	0.00413891	0.117877	0.195855	0.0275606	0.088183	0.0611445	-0.0391455	0.296903	0.0793186	0.0275667	0.0031062	0.367357	-0.2025	-0.201269	-0.059991	0.224101	0.153496	-0.263767	-0.173757	-0.380547	-0.219524	-0.202152	0.204005	-0.0479534	-0.139107	0.212255	-0.0822672	0.30649	0.0866359	0.203717	-0.0278269	-0.0762336	-0.265784	0.31096	-0.171472	-0.264148	-0.376153	0.0950145	-0.027953	0.0227518	-0.0474413	-0.158637	0.214742	-0.256544	0.0455882	0.202899	0.412471	0.0925319	0.151906	0.256582	0.093874	-0.0266823	0.107787	-0.025132	0.0282033	-0.149218	-0.0310523	0.0975305	0.220582	-0.332883	0.111855	0.0852641	-0.177125	0.126933	-0.0650779	-0.265031	-0.0155187	-0.34965	-0.0514959	-0.033768	0.204523	0.0235681	0.368512	-0.0852644	0.0451125	0.147985	-0.0351753	-0.291843	-0.190919	0.403531	0.0590102	0.150645	-0.174482	0.0172917	-0.178487	-0.252427	0.19125	0.300702	0.08336	-0.129833	-0.195292	-0.138912	-0.296412	0.338119	0.0908697	0.0563056	0.0911348	-0.350114	0.109793	0.190546	0.131355	0.322275	-0.018462	0.225374	-0.138261	-0.140537	-0.118568	0.208148	-0.277335	0.295804	0.0643221	0.290139	-0.142807	-0.0919129	-0.21588	0.0816835	-0.0383971	-0.0947668	0.145583	0.0494753	-0.257095	-0.148262	-0.164898	0.235194	-0.344757	-0.0311482	-0.274459	-0.109747	-0.0463923	0.0402785	0.0452578	0.23523	0.280834	0.111693	0.0285619	-0.188694	0.0507809	-0.157387	0.0628067	-0.00702099	-0.181452	-0.0802987	-0.0743735	0.12986	0.000183997	0.220169	0.262842	0.266229	0.063301	0.191757	0.0409423	-0.116699	-0.0891227	0.152778	0.124702	-0.184246	0.0122341
GOBP_ACTOMYOSIN_CONTRACTILE_RING_ORGANIZATION	-0.320304	-0.419768	-0.0232696	-0.121154	0.0343748	0.251655	-0.308205	0.584688	0.563609	-0.0628306	0.0960926	-0.118804	0.144615	0.383048	-0.180814	-0.410381	0.152709	0.245115	0.347493	0.245164	0.559406	-0.0248369	0.169448	-0.0841493	0.498138	0.484068	0.327805	-0.122916	0.386764	-0.132023	0.0629862	-0.136681	-0.195516	0.312978	0.0674716	-0.205926	-0.610305	0.0242571	-0.173572	0.310892	-0.36858	0.167268	0.504004	0.625035	-0.231734	-0.603666	-0.44642	-0.293885	0.212306	-0.353075	0.310945	0.0545435	-0.5385	-0.598274	-0.502753	0.414604	-0.437906	0.719049	0.163753	-0.394033	-0.199391	-0.3066	-0.176224	-0.292699	0.139263	-0.615708	-0.495548	-0.302101	-0.0180167	-0.473555	-0.422948	-0.363021	0.507493	-0.0922003	-0.379542	-0.291197	0.275243	0.141982	0.329739	-0.246947	0.509692	0.351162	0.147236	-0.404946	0.111428	0.221944	0.156518	0.258288	0.587842	0.41625	0.130115	-0.367256	-0.220565	-0.177007	-0.374761	0.259682	-0.00200493	0.357158	-0.117484	-0.622955	0.292814	0.259901	0.402525	0.0949682	0.176349	0.121317	0.464367	-0.391734	0.372871	-0.0643771	-0.740892	0.358353	0.24499	-0.282342	-0.0596654	-0.369292	-0.211455	-0.0719758	0.124806	-0.205926	0.216312	0.0726969	-0.0593725	0.350224	0.0496418	-0.407879	-0.425303	-0.232989	-0.0586415	-0.350699	-0.36532	-0.0756038	-0.550376	0.371077	-0.287046	-0.663403	0.571699	0.234679	-0.262361	-0.0895495	0.180297	-0.147266	-0.610589	0.0330968	0.125789	-0.232946	-0.248479	0.0788795	-0.234668	-0.0653256	-0.479155	0.101131	-0.281113	-0.484806	-0.292385	-0.279855	-0.440206	-0.223542	-0.635613	-0.453341	0.0311122	-0.205579	-0.00620069	0.225638	0.499059	-0.64445	-0.517594	-0.429471	0.41515	0.492414	0.367377	0.227663	-0.216522	0.0682829	-0.307008	0.416803	-0.00766274	0.481324	-0.13641	-0.148274	-0.105188	-0.165086	0.0507917	-0.385785	0.458043	0.298251	-0.68796	-0.142797	-0.245917	-0.460121	-0.0373349	-0.109917	-0.305432	0.270216	0.00266754	-0.09874	-0.197663	0.414943	-0.0705656	-0.485336	-0.392254	0.453692	-0.583848	-0.645763	0.433335	-0.430713	-0.000333276	0.127391	0.326468	0.317749	-0.546951	-0.0892919	-0.336062	0.287022	-0.204285	-0.531486	-0.0233996	0.229125	0.320191	0.494032	-0.192869	-0.145717	-0.193286	-0.555172	0.426921	-0.485516	0.115034	-0.444362	0.00319472	-0.24058	-0.344096	0.168456	0.577716	0.0211966	-0.154999	-0.671781	-0.376054	-0.368591	0.234688	-0.0711072	0.25309	-0.553856	0.0239194	-0.130569	0.165862	-0.0125977	0.252779	-0.59583	-0.0484933	-0.238161	0.204471	0.142202	0.248465	0.216865	0.360012	0.434794	0.279199	-0.203394	0.569782	-0.242537	-0.00394593	0.517641	0.35259	-0.369666	-0.220417	-0.301647	0.431671	-0.293957	0.403259	0.375535	0.262478	0.66855	-0.19743	0.449024	-0.235676	-0.163869	0.118364	-0.147131	0.225092	-0.18008	-0.130536	-0.471816	0.291349
GOBP_ACTOMYOSIN_STRUCTURE_ORGANIZATION	-0.0351715	-0.121693	0.0391726	-0.186136	-0.073977	-0.14867	0.131375	-0.0337134	-0.0323948	-0.169743	-0.276622	0.093988	-0.0580307	0.270533	0.0690894	-0.242887	0.00442363	-0.0333261	0.0154566	-0.0907298	-0.0261999	0.0414684	-0.0276319	0.14209	0.0793143	0.174232	-0.172961	-0.204632	0.0432733	0.0733582	-0.109184	-0.0288871	0.111813	0.0793249	-0.0485212	-0.195509	0.0456205	0.170419	-0.183883	0.0459349	-0.0650688	0.019612	-0.0243972	0.177751	0.182251	0.0278158	-0.128771	-0.157779	0.0774742	0.206189	0.210183	-0.0305105	-0.0319314	-0.079244	-0.239439	0.0448421	0.141682	-0.101837	0.140773	-0.0295889	-0.0433307	0.206996	0.0498644	-0.205885	0.00519663	-0.0918131	0.0693626	-0.298435	0.0802201	0.0484567	0.0322062	0.264772	0.0985026	-0.0240303	0.00902634	0.189843	0.179359	0.156201	0.0544413	-0.0620592	-0.0862664	0.225428	0.166111	-0.00284468	-0.133779	0.101255	-0.0175674	0.0586565	0.0336487	0.175981	-0.0101864	0.240328	0.0525501	0.0427314	-0.0580944	-0.0650354	0.0291179	-0.0715519	-0.032172	-0.078065	-0.166814	-0.0313341	0.191138	-0.182462	-0.169943	-0.0706394	0.0652794	0.266241	0.0180695	-0.0594894	-0.0749034	-0.0247606	-0.0235858	0.0632548	-0.129878	0.159483	-0.0351342	-0.193806	-0.159443	0.0988913	0.0661405	-0.0413283	-0.0725003	-0.0499308	-0.097492	0.29542	-0.12165	0.107644	-0.00140634	-0.0389367	-0.12701	-0.090295	0.129801	0.00385204	-0.238019	0.137155	-0.0143224	0.255673	-0.188259	-0.0424298	0.114308	-0.00126202	-0.0917527	-0.165333	-0.0752757	-0.0883191	-0.0603232	-0.0707205	0.140613	0.104524	-0.043472	-0.296299	-0.00882575	0.00413859	-0.150541	-0.189066	0.014292	-0.12281	0.122834	-0.108893	0.0248507	-0.11148	-0.116808	0.0729814	-0.0694572	-0.0738738	-0.240033	0.0487771	-0.0471512	-0.0790117	-0.0621127	-0.134143	0.0597697	-0.14367	-0.0113234	0.196234	0.0584964	0.171119	0.0437539	-0.129236	0.0698229	-0.0797831	-0.163628	-0.111109	0.0437257	-0.00458342	0.0344069	-0.0421633	-0.0139652	0.23882	-0.171759	-0.10568	-0.117143	-0.0987513	0.0712268	0.174595	0.0404446	0.111587	0.181259	-0.102261	-0.0354035	-0.211342	-0.163085	-0.0999003	-0.0255535	0.158691	0.0152536	0.130934	0.105706	-0.0788337	-0.102297	-0.225925	-0.257804	-0.0568256	-0.150044	-0.249222	0.0725144	-0.0232394	-0.0757427	0.257501	-0.103949	-0.147842	-0.149695	-0.155418	0.115651	-0.0908967	0.237197	-0.0401447	-0.149132	-0.0333552	-0.30305	-0.019612	-0.0886669	-0.220554	0.0289152	0.121531	0.0533268	-0.0842605	-0.151064	0.134342	-0.205101	-0.0148128	0.101913	0.226217	0.0865698	-0.224715	0.100084	-0.180243	0.14698	-0.134607	-0.0190547	-0.113546	0.0338536	0.0223089	0.09909	-0.139632	-0.172956	-0.0352682	0.0234767	0.00516592	-0.140289	0.0624717	0.101935	0.13441	-0.0258272	-0.0343929	0.0421211	-0.211043	0.210177	0.257213	0.0677754	0.0676545	0.00517412	0.0194917	0.162655	-0.0766794	0.0237159	0.191375	-0.165125	-0.169924	0.0824212	0.117822	0.104158
GOBP_ACUTE_INFLAMMATORY_RESPONSE	0.0188124	0.0906701	-0.109001	-0.254353	0.000668804	-0.125015	0.0524247	0.0301942	0.0618626	0.0791795	-0.0829068	-0.0542695	0.453319	0.176359	-0.0642271	-0.423743	0.26002	-0.121349	0.20705	-0.257077	-0.22123	-0.0586654	0.141994	0.358482	0.0491405	-0.0579076	-0.25581	-0.0255087	0.383411	-0.136157	-0.188939	-0.176523	0.121176	0.127154	-0.201133	0.226629	0.129587	-0.0444903	0.129889	0.286653	-0.075492	0.304719	0.202284	0.0173723	-0.256397	0.400177	-0.0113937	0.438316	0.41787	0.420231	-0.23704	-0.157948	0.00592893	0.185406	-0.115984	-0.269896	0.435092	0.162559	0.300991	-0.162058	-0.267876	0.17366	0.295069	0.0197381	-0.343777	-0.193598	-0.339547	-0.14848	0.298053	0.0130542	-0.18858	0.364732	-0.0305946	-0.278538	-0.160679	0.427455	-0.00116001	0.128095	-0.131884	0.0554649	-0.0173986	0.000241191	-0.281094	-0.0957346	0.199899	-0.128037	-0.0381603	0.281413	0.316196	0.123125	-0.298427	0.112874	-0.208732	0.337341	0.434301	-0.220287	0.185363	-0.194559	-0.282827	-0.0222478	0.00922331	0.101627	0.405529	-0.195211	0.117373	-0.13042	0.171691	0.387714	-0.0581815	-0.0776536	0.146646	-0.220657	-0.0846754	0.387141	-0.0886101	-0.00669009	-0.0345536	0.225472	-0.271381	0.0317434	0.165502	-0.177041	-0.280849	-0.251622	-0.207603	0.297046	-0.268039	0.0624077	-0.293573	0.0576588	0.104869	0.0223167	0.0633585	-0.231108	-0.242724	-0.0636082	0.368425	0.0958023	0.301724	-0.0856041	0.336535	-0.249237	-0.143752	0.15449	-0.154408	-0.0710754	0.0100877	-0.0467912	0.374643	-0.179276	0.241054	-0.166561	0.330383	-0.36152	-0.367936	0.121296	0.500985	-0.104883	0.361003	-0.0290034	0.19746	0.339514	-0.207768	0.390436	0.286182	-0.425168	-0.129331	0.389693	0.120896	0.305471	0.0761979	-0.238328	0.00960647	0.289846	0.109525	0.121092	-0.0319157	-0.142973	-0.158649	-0.156945	0.101431	0.0672942	-0.0320424	-0.339265	0.382958	0.0228951	-0.256474	-0.0708995	0.349074	0.42504	-0.377593	-0.21163	0.205832	-0.307991	-0.237616	0.112559	-0.0867274	0.456851	0.305411	-0.0238666	-0.1411	-0.286931	0.145047	-0.111291	0.0901917	-0.102037	-0.0629209	0.416967	0.46887	-0.236494	0.028973	-0.388358	-0.260643	-0.13385	0.37887	-0.154404	0.0117294	0.369863	0.142556	0.0518605	-0.292863	-0.120007	-0.0831881	0.0532856	0.223974	-0.212056	-0.334759	-0.153367	-0.320984	-0.150208	-0.25334	-0.0327303	-0.318991	-0.306238	-0.108065	-0.0987981	0.0448738	-0.176573	0.302285	0.16541	-0.272641	-0.279935	-0.0208011	0.101492	0.0277301	-0.19144	-0.240049	-0.195173	0.0812171	-0.0918051	-0.223355	0.0504206	-0.0211683	-0.309716	0.230656	-0.289928	-0.192276	-0.121664	-0.30402	0.122031	0.0266495	-0.201452	0.318718	0.176892	-0.260026	-0.139791	-0.0435105	-0.313296	0.223812	-0.255647	0.122589	0.157707	0.0529664	0.187021	0.148119	0.0279057	0.0134052	0.175441	0.109283	0.181703	0.193091	0.188479	0.0579385
GOBP_ACUTE_INFLAMMATORY_RESPONSE_TO_ANTIGENIC_STIMULUS	-0.144434	0.368908	-0.415321	-0.049418	0.203882	-0.0580674	0.152788	-0.379725	-0.124164	-0.0408506	0.146216	-0.201182	0.600155	0.216519	0.164087	-0.46929	0.488503	-0.258373	0.359869	-0.358639	-0.303227	-0.200312	-0.136792	0.2624	-0.290927	-0.122512	-0.308446	0.228749	0.48162	-0.0765423	-0.305003	-0.235871	0.378672	0.0760037	-0.103361	0.399785	0.253927	-0.196752	0.149069	0.360502	-0.184947	0.377199	0.299152	0.0618653	-0.320285	0.599798	0.216418	0.660737	0.49411	0.528709	-0.275243	-0.263974	0.285643	0.361397	-0.223646	-0.485138	0.54505	0.253889	0.184554	-0.300445	0.0876054	0.314927	0.534919	0.0717254	-0.412534	-0.0814937	-0.467839	0.0879798	0.228013	0.16889	-0.276283	0.437234	-0.295834	-0.198102	-0.38403	0.442741	-0.13162	0.26273	0.00735041	0.342616	0.216897	-0.333467	-0.280364	-0.195892	0.417737	-0.185363	-0.173255	0.117993	0.506276	0.00995463	-0.490214	0.119977	-0.386108	0.417056	0.423811	-0.403672	-0.00464534	-0.452238	-0.308745	-0.363563	-0.0496147	0.304686	0.489564	-0.24498	0.292485	-0.1575	0.392724	0.617684	0.00112021	-0.0611699	0.0630141	-0.108486	-0.208568	0.432234	-0.0602529	-0.087326	-0.220161	0.364106	-0.343334	-0.0492369	0.00589661	-0.257536	-0.362113	-0.127398	-0.147282	0.58424	0.140794	0.167383	-0.322945	0.16179	0.370583	-0.0210508	0.308417	-0.285151	-0.336175	-0.40215	0.507187	0.104066	0.151374	-0.374317	0.539797	0.111385	-0.367695	0.384986	0.0904846	-0.0334755	0.405468	0.142226	0.594165	-0.0426004	0.319484	-0.436412	0.5238	-0.307055	-0.432601	0.0243219	0.635658	-0.126139	0.456776	0.122109	0.446356	0.393072	-0.420951	0.555371	0.590092	-0.610545	-0.246035	0.441552	0.286004	0.339142	-0.00829555	-0.432754	-0.0698185	0.327341	0.307948	0.329604	-0.0499741	-0.216134	-0.292504	-0.312829	0.217405	0.16331	-0.361385	-0.442525	0.356634	-0.163415	-0.418647	-0.00498096	0.512897	0.539698	-0.238605	-0.384058	-0.025164	-0.36918	-0.386506	-0.212735	0.0270202	0.585696	0.578315	0.0147963	-0.368721	-0.342015	0.155729	-0.330199	0.326778	-0.157943	-0.0391611	0.476167	0.56833	0.0102595	-0.0361715	-0.5934	-0.464535	-0.160737	0.603269	-0.00237246	0.111336	-0.0839773	-0.196469	-0.190055	-0.500747	-0.0737955	0.00932254	-0.101904	0.246584	-0.405877	-0.348133	-0.300361	-0.588457	-0.260518	-0.482081	-0.153414	-0.607584	-0.416097	0.168756	-0.417893	0.265066	-0.152598	0.344426	-0.366104	-0.450895	-0.282677	0.0488938	-0.0191108	0.371454	0.0150819	-0.121615	-0.35215	0.205716	-0.347497	-0.422427	-0.218137	0.0663303	-0.454491	0.490958	-0.422248	-0.342081	0.137104	-0.238408	0.337169	-0.0787008	-0.410127	0.521251	0.363341	-0.432478	-0.084403	-0.351194	-0.567225	0.314478	-0.420959	0.0739867	0.0780959	0.0449867	0.0120349	0.36418	-0.0142829	-0.058841	0.485702	0.398418	-0.0541669	0.346015	0.350573	0.096828
GOBP_ACUTE_PHASE_RESPONSE	0.0784622	0.132754	0.0424368	-0.142384	-0.0453494	0.00163641	0.134677	0.317106	0.18211	0.26329	-0.142453	0.151827	0.319173	0.0318616	-0.327685	-0.365176	0.215688	0.0227517	0.0892201	-0.126488	-0.132652	0.0777435	0.364339	0.294641	0.191482	0.0853241	-0.305099	-0.0503145	0.333706	-0.0354989	-0.163041	-0.0699622	-0.000780227	0.151118	-0.224685	0.0510407	-0.0938628	0.0060606	0.131274	0.380576	-0.0395636	0.240596	0.135559	-0.163206	-0.193933	0.350232	-0.102533	0.355192	0.301161	0.374562	0.148609	-0.105828	-0.0492944	-0.0268049	-0.217112	-0.105451	0.402176	0.160244	0.298487	-0.120119	-0.426266	0.116623	0.115576	-0.107365	-0.346692	-0.334666	-0.199512	-0.236981	0.286967	-0.107452	-0.189438	0.381228	0.0825318	-0.226724	-0.161404	0.407961	-0.149185	0.0105308	-0.168167	-0.212983	-0.177761	0.0723477	-0.288593	-0.0312416	-0.00593536	-0.00445461	-0.0354465	0.370676	0.267415	0.10295	-0.172958	-0.0677662	-0.110309	0.314912	0.466852	-0.164919	0.3184	-0.0255881	-0.12183	0.0985839	0.0465547	-0.093155	0.369332	-0.153361	0.129996	-0.0873395	-0.0551486	0.134529	-0.162606	-0.0745405	0.281236	-0.0537887	0.0567477	0.365478	0.138866	-0.0643367	0.111457	0.116623	-0.250174	-0.0276617	0.101537	-0.129138	-0.244161	-0.300422	-0.00882678	0.112034	-0.272086	0.0912789	-0.215519	0.00883312	0.0305998	0.105979	0.0215201	-0.110441	-0.249248	0.0916211	0.201907	-0.0249677	0.362305	0.167715	0.27663	-0.373531	0.0675345	-0.07162	-0.278217	-0.0166953	-0.317618	-0.0725564	0.376354	-0.153825	0.226481	-0.00505018	0.312521	-0.367956	-0.301268	0.152027	0.512344	-0.217181	0.36444	-0.0315068	0.0944498	0.367102	-0.00987479	0.243813	0.0237825	-0.353359	-0.0165613	0.46771	0.0674695	0.298413	-0.00685674	-0.247318	0.234338	0.326066	0.244973	-0.0837863	-0.0879006	0.146953	0.0531645	-0.0357166	0.2178	0.260834	0.00739701	-0.189531	0.397068	-0.0713629	-0.0305847	-0.0815793	0.348877	0.397953	-0.417243	-0.155272	0.332614	-0.211997	-0.25172	0.113607	-0.158222	0.424868	0.205484	-0.199301	0.144829	-0.296217	0.221413	-0.080106	-0.181229	-0.0733145	-0.179423	0.416079	0.425247	-0.342249	0.174791	-0.251997	-0.130739	-0.125592	0.211728	-0.336669	0.120343	0.457415	0.245885	0.180277	-0.22045	-0.284837	-0.15587	0.180784	0.302569	0.024523	-0.350217	-0.00826065	-0.325344	-0.0431536	-0.143556	0.129298	-0.270552	-0.207553	-0.328913	0.00950457	-0.205754	-0.111568	0.329368	0.35236	-0.161576	-0.326867	0.0257861	0.220808	-0.0864539	-0.168782	-0.215984	-0.170857	0.103829	0.0736841	-0.0766066	0.122123	0.0749102	-0.243637	0.0173627	-0.288313	-0.0419574	-0.324965	-0.285795	-0.1751	-0.0263928	-0.182945	0.208115	0.136357	-0.225231	-0.25898	0.0513683	-0.17421	0.245955	-0.239261	0.0925083	0.132498	-0.025596	0.199397	0.168513	0.195503	0.00516964	-0.00320119	-0.0408999	0.182004	-0.0106692	0.181804	0.269912
GOBP_ACYL_COA_METABOLIC_PROCESS	0.188259	-0.270832	-0.0989149	-0.291512	-0.0129906	0.000913184	-0.293569	0.203611	-0.0767625	-0.216237	0.164874	0.252951	-0.256771	-0.202425	-0.208235	0.0774505	-0.0259252	-0.0953364	0.0805822	0.00850792	0.145713	0.100855	0.029737	-0.105681	0.122396	-0.19725	-0.123182	0.079705	-0.306842	0.0129085	0.21005	0.0399054	0.0108046	0.0782881	-0.000911889	-0.252018	-0.0323963	0.102631	0.066495	0.0358152	0.0503514	-0.0915197	0.22162	-0.0260486	0.113895	0.133846	-0.214892	-0.108015	-0.128826	-0.234212	-0.114952	0.221848	0.0758604	0.215799	-0.00654971	0.262378	-0.232671	-0.0895585	0.0230647	-0.173304	-0.00277138	-0.173153	0.266902	-0.0351755	0.0121207	-0.0411565	-0.0110058	-0.105666	0.126258	-0.127211	0.0229214	-0.040237	0.180167	-0.0753473	-0.012415	-0.175235	-0.0371454	-0.151224	0.101912	-0.0584468	0.135656	0.0768918	-0.0975461	-0.0312021	0.176571	0.0216064	0.164252	0.185487	-0.247034	0.169265	0.278157	-0.255295	0.0565053	0.121194	-0.11332	0.0796697	0.119925	0.162898	0.123558	-0.0925961	0.0739152	-0.0309981	-0.206504	0.0439839	0.0145264	-0.0637104	-0.14936	-0.283975	-0.121171	0.0362592	0.339021	0.105382	0.0629792	0.0317673	0.0919817	-0.0483165	0.0984461	0.306284	0.208359	-0.138355	0.00190693	0.0085316	0.150462	-0.176793	-0.180573	-0.280355	-0.055074	0.116588	-0.0527435	-0.160005	0.188708	0.00752284	-0.0170786	-0.0665094	0.168634	0.0464478	0.0941547	-0.113694	0.0595403	0.199693	-0.214568	0.017312	0.183025	-0.124344	-0.110024	0.318582	0.0773327	-0.0511792	-0.254011	0.100531	0.0134663	0.19007	-0.00698809	-0.212932	0.167719	-0.205062	0.0389792	-0.122935	0.227102	-0.182475	-0.151562	-0.0943151	0.300468	-0.0381772	-0.241158	-0.0640034	0.00911091	0.101431	0.0745911	-0.194246	-0.0769072	0.0828357	0.15821	0.181875	-0.0967292	-0.159253	0.0568973	-0.0522388	-0.130532	-0.00496799	0.00832356	-0.0148854	0.279802	-0.0233503	-0.0337124	0.189642	0.176478	0.0661752	0.0827714	-0.0828191	0.0733823	0.375006	0.0935679	0.0897196	-0.158625	0.127417	-0.104935	-0.200509	-0.222368	-0.253273	0.325707	0.246329	0.176145	-0.0287007	-0.0754596	-0.209578	0.0347906	-0.139237	-0.299125	0.0919517	0.200345	0.289094	0.234948	-0.16952	-0.0596062	0.0969348	0.12364	0.237573	0.117515	0.0274875	-0.0397965	-0.021085	0.00225783	0.193045	-0.119763	0.00437861	-0.106513	-0.0601941	0.12567	0.256668	0.0807523	0.0600643	0.0957701	0.0890436	0.138463	-0.153849	-0.188055	-0.0404036	0.163151	0.151775	0.143194	-0.0955878	-0.318192	0.0611737	-0.321983	-0.135501	-0.081172	0.0446116	-0.199431	0.0485421	0.107072	-0.191745	-0.0750198	0.115715	-0.0560097	-0.224783	0.131131	-0.306962	0.0884683	-0.135587	0.184494	0.193112	-0.348979	-0.120432	0.00200588	-0.0847934	0.298857	0.188058	-0.134807	-0.167884	-0.179828	-0.191131	-0.0804136	-0.133006	-0.159342	-0.0337467	-0.1104	-0.293661	0.0198911	-0.0407168	-0.326799	-0.0285011	0.0101149
GOBP_ACYLGLYCEROL_HOMEOSTASIS	0.213417	-0.146988	0.126954	-0.112296	-0.248594	-0.0179363	-0.202789	0.41735	0.0139311	0.0866503	-0.109725	0.313772	-0.232891	0.301097	-0.327935	-0.0735035	0.0480046	-0.111981	0.295737	0.080785	0.161565	-0.0495022	0.133691	-0.168125	-0.302799	-0.138849	-0.258507	-0.0374612	-0.196991	0.107808	-0.0297992	-0.374311	-0.137601	0.31541	-0.207208	-0.330807	0.0809802	0.0355167	-0.272347	-0.0687224	-0.0565837	-0.113731	0.0488171	-0.314746	-0.19562	0.0582797	0.0495119	-0.0975367	-0.0634094	0.170162	0.16584	0.27449	-0.0246547	0.0989825	0.0523181	0.078495	-0.202499	-0.188203	0.248407	-0.0581248	-0.151719	-0.142937	0.0929176	-0.135907	0.0289881	-0.00397472	-0.156593	-0.266195	0.0507179	-0.0518605	-0.32339	-0.163163	0.124889	0.164171	-0.107973	0.0163963	0.194169	-0.194689	-0.346128	-0.172915	-0.169253	-0.0367449	-0.283062	0.116214	0.145701	0.0371545	0.335524	0.0558425	-0.0954539	0.195927	0.25873	0.00601069	0.404706	0.310179	0.273476	0.204329	0.343285	0.327391	0.0344118	0.0624253	-0.0429635	0.0344831	-0.00318161	-0.0355762	0.163488	0.224555	-0.258086	0.0262272	-0.239512	0.184514	0.308774	0.00226587	0.134313	-0.0557782	0.0174044	-0.123071	-0.0142637	0.368606	0.0241964	0.00943447	0.214822	0.187606	0.147314	-0.0376929	0.168634	-0.0581892	-0.155539	-0.124197	-0.228787	-0.0896485	0.274253	0.0399302	0.0236308	-0.0875931	-0.12545	0.507557	0.10439	-0.116073	0.328563	0.241038	-0.13184	-0.168974	-0.0998253	0.103527	-0.148668	0.155122	-0.253109	0.024776	0.187467	0.0551976	-0.140309	-0.135337	0.332027	-0.154367	0.0443739	0.128225	0.191744	-0.353458	0.0750197	-0.255068	0.0598429	0.118826	0.350118	0.0324367	-0.0952979	-0.0133485	-0.0901724	0.216786	-0.373701	0.319699	-0.236064	0.158191	0.153256	-0.258916	0.133716	-0.155294	-0.0641443	0.0773678	-0.0550126	0.060539	-0.0522538	-0.177076	0.307742	-0.319338	0.030359	-0.108478	0.0989729	-0.100426	-0.215561	0.126419	-0.260199	0.168666	0.155662	0.205685	0.0958705	-0.0998655	-0.208855	-0.0204177	0.0757242	-0.367434	0.109037	-0.160669	-0.0104185	-0.0984981	-0.0824265	-0.0833505	-0.229066	0.0470612	-0.328168	0.327702	0.201723	-0.156372	0.138967	0.113918	-0.136582	0.00542086	0.154155	0.439435	0.242499	0.14607	-0.0312091	-0.0984584	-0.0769159	0.213297	-0.0481678	-0.12206	-0.24288	-0.119341	-0.210655	-0.219194	0.0855705	-0.228075	0.112906	-0.0284356	0.187081	0.0836861	-0.203557	-0.156987	-0.0256827	0.213868	0.0780413	-0.0032795	-0.162995	0.0139057	-0.262016	-0.0578735	-0.178867	0.208207	0.234311	0.118029	0.0740346	-0.115744	-0.164499	0.148375	-0.218439	-0.0853873	0.0377821	-0.211557	-0.311159	0.251682	0.221418	0.200782	0.159714	0.097622	-0.0373559	-0.182829	-0.0642165	0.311213	-0.250686	0.156454	0.0856718	-0.0848233	0.256536	0.0976684	0.0595214	0.183571	-0.0648194	-0.000295228	0.1814	-0.0239977	-0.0517576	0.189672	0.137745
GOBP_ACYLGLYCEROL_TRANSPORT	0.0815643	0.0500524	-0.540267	-0.145852	-0.433362	-0.0786032	-0.514348	-0.313804	0.269286	-0.0794648	0.544325	0.0457564	-0.382594	0.26018	0.186306	0.15015	0.57992	-0.484538	0.145525	0.018092	0.215189	-0.253793	0.395974	-0.109598	-0.46712	0.292097	-0.233479	-0.329745	0.340119	0.131505	-0.339044	0.0302316	0.12759	-0.229716	-0.20161	0.274939	0.486894	0.436864	0.530706	0.00254726	-0.287736	-0.0847185	0.0776353	-0.179016	-0.383561	0.362661	0.000974559	0.148718	0.573666	0.19548	-0.241382	0.120558	0.509287	-0.0720555	-0.53788	0.480752	0.0769531	-0.410024	-0.161847	0.106537	0.210899	0.0856965	0.469358	-0.38452	0.604197	-0.541481	-0.157959	-0.150597	0.0577692	0.412693	-0.176997	0.0265542	-0.293508	0.0644731	-0.482985	-0.589121	-0.227966	-0.0587945	0.0873734	0.498311	0.179643	-0.0665539	0.400535	-0.259266	-0.136008	0.12593	0.718606	-0.384879	-0.355869	0.307934	0.0539258	-0.585902	0.689457	0.232146	0.200878	-0.0850198	0.34243	0.354065	-0.51602	0.0937637	0.327267	0.109983	-0.279756	0.254504	-0.281771	0.0561469	-0.369128	0.356921	-0.0789712	0.229891	0.716899	0.0985577	-0.0648504	-0.0224523	-0.278924	-0.323748	-0.350173	0.397001	0.32201	0.354469	-0.155072	0.141506	-0.518169	-0.45736	0.448215	-0.331944	-0.430359	-0.245966	-0.503086	0.413382	-0.198887	-0.466036	-0.193269	-0.598184	-0.500095	0.592894	0.449174	-0.143328	0.610671	-0.0503817	0.131332	0.0535989	-0.181495	0.220889	0.463998	-0.0489986	0.0678419	0.00429978	-0.165184	0.120994	-0.24521	-0.148223	0.629423	-0.258341	-0.1479	0.491658	-0.0525641	0.128484	0.282682	-0.373514	0.504936	0.36446	-0.327523	-0.153177	0.0303282	-0.347071	-0.156403	0.328797	-0.352126	0.318987	0.301563	0.0341433	0.110478	-0.362195	0.163021	0.214475	0.395129	0.321366	-0.234443	0.248162	0.160512	-0.567857	0.681933	-0.0860511	0.137553	0.302356	0.643062	0.571607	-0.154064	0.172731	-0.153516	-0.175962	0.257585	0.469166	-0.160322	0.490673	-0.0418878	0.127428	0.17013	-0.0976566	-0.185916	-0.200686	-0.295317	-0.459605	-0.186378	0.0438188	0.0943893	-0.328825	-0.337884	-0.0555243	-0.359167	-0.427466	-0.436618	0.207253	0.0776585	-0.140011	-0.114744	0.580901	-0.00344845	0.0287393	-0.127297	0.491913	0.401256	0.333529	-0.0155722	-0.472068	-0.416854	-0.0139963	-0.217729	0.0174413	0.205631	-0.439736	0.476277	-0.0869662	0.256925	-0.156711	-0.0734284	-0.59226	-0.382149	-0.205553	0.459696	-0.494555	-0.0244678	-0.230675	-0.290176	0.0354167	-0.100017	0.137335	-0.286255	0.484738	0.306809	0.18505	-0.287117	0.133902	0.00241907	0.281996	-0.344813	0.113176	-0.238912	0.0395333	0.400681	-0.170003	-0.0684196	-0.189946	-0.0328767	-0.491466	0.265146	0.107427	-0.171741	0.26171	0.50453	-0.291441	0.26891	0.576145	0.435413	0.451768	0.0602564	0.274963	0.490387	-0.144405	0.0273526	0.075737	-0.177259
GOBP_ADAPTIVE_IMMUNE_MEMORY_RESPONSE	-0.258897	-0.421648	-0.247772	-0.0695545	-0.196411	-0.0449024	-0.0462582	-0.404901	-0.0111078	0.381224	0.552588	-0.495326	0.508878	-0.676609	-0.248057	0.151368	0.439195	0.092998	-0.103856	-0.0340964	0.228875	0.464358	0.422834	0.0424657	-0.708271	-0.293548	0.0242284	-0.106939	-0.120821	-0.461896	0.439032	0.490878	-0.108791	0.561342	0.107146	0.512239	0.0503105	0.39842	0.283408	0.168523	0.0883804	0.428039	0.494375	-0.0889256	0.262764	0.701961	0.362721	0.479921	0.4473	0.696035	-0.272868	-0.107751	0.295283	-0.06578	-0.203143	0.0047006	0.114773	0.302901	-0.224542	-0.268313	-0.413616	0.559315	0.162583	-0.169849	0.218694	0.284505	0.170723	0.26418	0.222505	0.682899	-0.463077	0.266035	-0.509039	0.309187	0.605209	0.126936	0.131347	-0.385453	-0.206245	-0.0831772	0.678786	-0.262887	0.153341	-0.368071	0.0946608	0.431883	0.32164	0.0471159	0.224073	-0.261911	-0.508487	0.479291	-0.0397364	0.333244	0.493267	0.00276845	0.215261	-0.530788	-0.10209	-0.15961	-0.207191	-0.334305	0.0638364	-0.260894	0.160538	-0.314682	-0.368061	0.26566	-0.0116154	-0.371683	0.405212	-0.575651	-0.194007	-0.272792	-0.235576	0.281187	-0.212519	0.139022	-0.606874	0.320104	-0.393421	0.171696	-0.550927	-0.28463	-0.4586	0.545804	-0.224482	0.236537	-0.25795	0.501598	0.093391	-0.00777396	-0.149739	-0.666828	0.00464275	-0.0176273	0.675276	0.0918567	0.147425	0.304838	0.233182	0.285991	0.252203	0.118679	-0.175496	-0.314678	0.365118	-0.203566	0.539555	-0.161585	0.230179	-0.169641	0.434785	-0.378749	0.39783	0.0839008	0.5751	-0.106075	0.796378	0.263822	0.635823	0.303014	-0.31216	0.353514	0.235249	0.00538513	-0.24586	0.579438	0.335783	0.257737	0.199623	-0.77138	-0.104385	0.764406	0.234383	0.198205	-0.568253	-0.481064	-0.281218	0.17152	-0.275694	-0.722403	-0.402313	-0.471944	-0.456731	-0.548975	-0.257826	-0.124656	0.327264	0.479443	-0.511973	-0.391622	0.131046	-0.482427	-0.135038	-0.625919	-0.223663	0.625782	0.254931	0.317159	-0.514054	-0.214259	0.513713	0.797482	0.645037	0.191829	-0.262305	0.63354	0.335342	-0.428158	0.213883	-0.347338	-0.578454	-0.611773	0.516164	0.256752	-0.470587	0.294086	0.169477	-0.491201	-0.455617	0.0496972	0.0501252	-0.406485	0.183712	-0.0866804	-0.54308	-0.478352	-0.199794	0.336109	-0.0536185	0.123924	-0.649714	-0.124546	0.268691	0.0649513	0.645834	-0.104267	0.143301	0.141072	-0.0499845	-0.200019	-0.635572	-0.331318	-0.0815281	0.105846	0.319275	0.0165876	-0.307497	-0.470881	-0.419838	-0.553339	-0.0162237	-0.498662	-0.0477149	-0.467199	-0.438209	-0.522367	-0.328757	0.65381	-0.0680088	-0.463886	0.272846	0.359055	-0.509054	-0.429432	-0.394263	-0.558231	0.0960567	-0.172702	-0.464119	-0.478393	0.051698	-0.0106133	0.731563	-0.219466	-0.46182	0.421941	0.08069	-0.560823	0.46921	0.0853238	0.633693
GOBP_ADAPTIVE_IMMUNE_RESPONSE	-0.226933	0.242247	-0.279027	-0.0552081	0.0535822	-0.274906	-0.0354453	-0.256181	0.0608525	0.00730116	-0.0623888	-0.0758693	0.5528	0.192062	0.111887	-0.422003	0.403463	-0.235517	0.0824673	-0.312223	-0.283074	-0.183956	0.0328509	0.118597	-0.293357	-0.240656	-0.237817	0.043081	0.353907	0.154484	-0.26001	-0.183843	0.197932	0.203871	-0.0284104	0.340968	0.108581	-0.0215371	0.194414	0.153677	-0.0639391	0.36176	0.0690766	-0.0304781	-0.253122	0.519848	0.204588	0.443675	0.378179	0.419482	-0.112102	-0.360532	0.208753	0.141653	-0.182913	-0.235682	0.459882	0.16376	0.0930877	-0.017694	0.034227	0.182081	0.280216	-0.0289364	-0.240331	0.0150732	-0.294392	-0.0419846	0.187389	0.240396	-0.215902	0.327612	-0.288538	-0.205709	-0.195376	0.311208	0.0296043	-0.11097	-0.0446385	0.237924	0.0358743	-0.32107	-0.154297	-0.327185	0.122549	-0.241814	-0.205006	-0.157074	0.299216	-0.178264	-0.21307	0.220953	-0.235057	0.190492	0.423116	-0.294268	0.0380881	-0.30543	-0.139057	-0.146576	-0.282887	0.192548	0.462791	-0.17088	0.206775	-0.0821167	0.244276	0.466208	-0.0695593	-0.00462393	0.252121	-0.258668	-0.0387608	0.287436	-0.159021	0.12622	-0.155633	0.34671	-0.302749	0.298968	0.138628	-0.208506	-0.261749	-0.03429	-0.13956	0.393782	-0.0264134	0.145478	-0.264278	0.178155	0.254284	0.0555612	0.0760797	-0.319896	-0.361283	-0.269731	0.388888	-0.161355	0.263857	-0.339763	0.376586	0.0335089	-0.244747	0.352545	-0.105491	-0.0377184	0.317278	0.0444878	0.467885	-0.290342	-0.0447282	-0.311158	0.363388	-0.26576	-0.341993	-0.0653038	0.464077	-0.249282	0.339077	-0.032373	0.420359	0.355507	-0.255508	0.483825	0.347799	-0.298434	-0.274805	0.452062	-0.0272461	0.404769	-0.155952	-0.400015	-0.137114	0.379372	-0.0825288	0.270467	-0.141374	-0.139996	-0.262296	-0.350077	0.0459647	-0.214012	-0.219179	-0.449727	0.209596	-0.0231931	-0.286838	-0.125792	0.251316	0.46265	-0.256637	-0.320721	-0.000598577	-0.290313	-0.0655237	-0.193852	-0.220348	0.444243	0.359116	0.0765694	-0.345888	-0.328563	0.00622203	0.176563	0.323684	-0.184245	0.136123	0.416828	0.456374	-0.150605	-0.228843	-0.358299	-0.324953	-0.17152	0.378508	-0.0539953	-0.234601	-0.0401337	0.142046	0.00194521	-0.25694	-0.219639	-0.216805	-0.18328	0.146262	-0.202391	-0.310442	-0.195259	-0.37929	-0.112749	-0.266801	-0.189547	-0.421907	-0.362342	0.0219582	-0.02433	0.268233	-0.224563	0.226583	0.0226387	-0.398951	-0.172966	-0.0066038	-0.0665815	0.213174	-0.122523	-0.0791876	-0.0401999	0.322468	-0.298265	-0.244305	-0.220876	-0.0407514	-0.39033	0.36743	-0.396203	-0.317868	0.00047234	-0.276951	0.350846	-0.0510288	-0.266937	0.409264	0.226176	-0.281667	-0.210531	-0.223778	-0.430427	0.014481	-0.218413	-0.0525081	-0.173509	-0.0634643	-0.0336369	0.223484	-0.229189	0.0737507	0.43517	0.265926	0.000963613	0.322732	0.32991	0.111036
GOBP_ADAPTIVE_IMMUNE_RESPONSE_BASED_ON_SOMATIC_RECOMBINATION_OF_IMMUNE_RECEPTORS_BUILT_FROM_IMMUNOGLOBULIN_SUPERFAMILY_DOMAINS	-0.235735	0.123337	-0.268668	-0.0127138	0.0577761	-0.273908	-0.00825246	-0.217345	0.0730302	-0.0102669	-0.0439365	-0.0844961	0.515386	0.15999	0.0919602	-0.420743	0.362	-0.218668	0.0524289	-0.26723	-0.234845	-0.179809	-0.00403047	0.193301	-0.202371	-0.203579	-0.213856	0.126662	0.322943	0.119184	-0.215098	-0.113348	0.15201	0.201437	-0.0430082	0.295602	0.0957164	-0.0147002	0.160848	0.14281	-0.0335576	0.321794	0.0702739	0.00419736	-0.243884	0.479292	0.151681	0.426048	0.365468	0.393941	-0.118331	-0.351561	0.157923	0.103866	-0.1038	-0.184553	0.463397	0.147252	0.0956867	-0.0593926	-0.020056	0.226463	0.236788	-0.0651604	-0.232672	0.0774191	-0.2729	-0.010717	0.158872	0.262138	-0.150236	0.323906	-0.210863	-0.203972	-0.206375	0.278643	0.0158458	-0.0414862	-0.0160654	0.206046	0.0109606	-0.301388	-0.13167	-0.26052	0.112876	-0.180928	-0.171214	-0.0743659	0.303022	-0.189901	-0.238143	0.21243	-0.25199	0.149963	0.383077	-0.290512	-0.0126812	-0.268438	-0.14457	-0.199254	-0.274365	0.175126	0.422955	-0.139607	0.203593	-0.125387	0.223975	0.433624	-0.0700925	-0.0022744	0.203425	-0.268876	-0.109816	0.266083	-0.121216	0.123846	-0.132559	0.302254	-0.278464	0.239574	0.0439595	-0.191975	-0.275451	-0.0601852	-0.139384	0.381048	0.00343727	0.122787	-0.236184	0.169529	0.258421	0.0519396	0.0481565	-0.259338	-0.317644	-0.231585	0.359826	-0.103839	0.237164	-0.291191	0.358866	0.00376735	-0.242109	0.329151	-0.0957682	-0.0751786	0.254184	0.0861135	0.431558	-0.300333	-0.00199251	-0.292722	0.326826	-0.259793	-0.301876	-0.0440571	0.426599	-0.23197	0.267189	0.0297842	0.365591	0.317932	-0.304435	0.448272	0.305929	-0.254161	-0.265469	0.416344	-0.0474468	0.32461	-0.14074	-0.376278	-0.126115	0.357666	-0.0300907	0.201616	-0.192187	-0.0980741	-0.191243	-0.360461	0.0329635	-0.165154	-0.169471	-0.441973	0.183693	-0.072763	-0.264086	-0.110635	0.218365	0.402681	-0.168622	-0.328788	-0.0121311	-0.310005	-0.0914664	-0.185162	-0.184174	0.417279	0.337058	0.0348499	-0.321477	-0.268176	0.0165245	0.118506	0.244393	-0.152004	0.119553	0.413472	0.434117	-0.18176	-0.215542	-0.357232	-0.302793	-0.150371	0.368908	-0.0681305	-0.193335	-0.0375822	0.138855	-0.00852033	-0.197548	-0.166648	-0.1536	-0.151179	0.187604	-0.163545	-0.2941	-0.194985	-0.351969	-0.0515091	-0.268184	-0.15737	-0.408054	-0.312347	-0.0225346	-0.00874859	0.208282	-0.186219	0.181929	0.0170869	-0.3712	-0.080662	-0.0457951	-0.104756	0.168061	-0.075098	-0.0866117	-0.0486837	0.304249	-0.27732	-0.217291	-0.150524	-0.0592248	-0.403829	0.324406	-0.36994	-0.28288	-0.0518531	-0.207429	0.33771	-0.0700863	-0.266467	0.353539	0.214168	-0.290705	-0.109066	-0.211976	-0.413541	0.00474543	-0.163374	-0.113541	-0.131981	-0.0457875	-0.00107563	0.197567	-0.19017	0.0759566	0.410233	0.215276	0.0210462	0.290466	0.270634	0.119087
GOBP_ADAPTIVE_THERMOGENESIS	-0.0200575	-0.0990836	-0.0658039	-0.134747	0.0741221	-0.139035	0.118753	0.0180541	-0.11332	-0.0114233	-0.0317451	0.0227378	0.00343854	0.00595158	0.0385949	-0.0615736	0.0473336	-0.031704	-0.0358185	0.0813687	0.0458724	-0.0882299	0.0400469	0.166916	0.088912	-0.0954469	-0.00779044	-0.00569878	0.0524661	0.0942506	-0.141093	-0.203084	-0.0337031	0.0300017	-0.0826716	-0.0129131	0.168622	0.206092	0.0594701	-0.0443357	0.0553548	0.19357	-0.0426324	-0.0536996	-0.0486228	0.0980008	0.00458629	0.11884	0.0266832	0.307366	0.0261261	-0.101022	-0.127027	0.0545501	-0.104331	0.0941791	0.127081	-0.0605274	-0.100302	-0.109605	-0.0675806	0.150208	0.0964356	0.0418115	-0.0249627	0.0187563	0.0448121	-0.117709	0.132342	0.159659	-0.0605576	0.137268	-0.108668	-0.0730291	-0.0675918	0.252458	0.0170664	0.0719652	-0.122295	0.00102818	-0.0497319	0.0977071	-0.133514	-0.102865	0.0188816	0.0495177	0.0840521	0.135861	0.0403196	0.213782	-0.0902971	0.178301	0.0272068	-0.10808	-0.00776926	-0.195532	-0.0478293	-0.0338219	-0.190606	-0.180463	-0.127582	0.0306915	-0.106891	-0.0252642	-0.0825149	-0.0604912	0.0915977	0.144014	0.170883	0.0288731	0.247166	-0.135474	-0.0621719	-0.0302642	-0.0127986	0.13614	-0.0456813	0.061583	-0.0107537	0.120927	-0.0350736	-0.258959	-0.229569	-0.240147	0.0184031	0.136183	0.00330729	0.105253	-0.161113	-0.0381084	0.0509897	-0.0358407	0.10374	-0.0278663	-0.216946	0.120351	0.124335	0.021042	-0.0682247	-0.069722	0.030153	-0.089165	-0.00468548	-0.0860151	-0.135236	-0.0932124	-0.0864992	0.128852	0.0132073	-0.0625006	0.0765269	-0.111358	0.151562	0.140505	-0.0929233	0.086894	0.0390663	0.0435158	0.226792	-0.010785	0.0122157	-0.0140911	-0.191312	0.149822	-0.0651291	-0.0389956	-0.198225	0.0888942	-0.00986815	0.063159	0.0540622	-0.106149	0.144958	0.148198	0.0271774	-0.0314889	-0.026414	-0.0736125	-0.0407409	-0.0904436	0.0123495	-0.128254	0.137038	-0.10753	0.0593007	-0.0804968	0.0856489	0.0751239	0.0397229	0.209785	-0.104036	-0.138547	0.104705	-0.148426	-0.0702518	-0.0200159	0.0285984	0.192166	0.208426	-0.182177	0.179792	-0.0722773	-0.0535088	-0.133906	-0.0628014	0.0862208	0.0866696	0.187247	0.0600254	-0.124902	0.116314	-0.253656	-0.202016	-0.0079304	0.105887	-0.123993	-0.0511264	0.0974023	-0.0419596	-0.0324065	-0.196399	0.0320447	0.0656182	-0.11842	0.138246	-0.0634269	-0.0474059	0.0135798	-0.167772	-0.0227975	0.0224697	0.00412892	-0.133754	-0.14762	0.121348	0.0667548	0.149967	0.0367291	-0.0912588	0.00150822	-0.10066	0.00537263	0.0801404	-0.090293	-0.0521256	0.110662	0.0207336	0.0599331	-0.0820151	-0.0578078	-0.178191	-0.125543	-0.0183434	-0.0703816	0.0325807	-0.0862421	-0.0235128	0.0775134	-0.100299	0.117455	0.0321207	-0.0522984	0.106149	0.0553643	-0.105338	0.0738932	0.0843417	-0.0894312	-0.0170366	-0.0725631	-0.139868	-0.00245776	-0.155063	0.238843	0.030456	-0.0891573	0.00286511	-0.0207841	0.0112321	0.0468065	-0.0206001	0.103567	0.0868138
GOBP_ADENINE_TRANSPORT	0.613424	-0.477787	-0.388369	-0.389388	-0.0319427	-0.201116	0.176967	-0.322519	-0.0749678	0.134094	-0.0530487	0.671107	0.102537	-0.318272	-0.589979	-0.21451	-0.323481	-0.0712035	-0.148509	0.548769	0.685517	0.0154336	0.293245	-0.0723296	0.104402	0.507825	-0.117635	0.205304	0.274483	-0.477311	0.299657	0.119332	-0.330582	0.0875383	-0.043058	0.122505	-0.316822	0.46663	-0.353189	-0.136411	0.320668	-0.0752385	0.224705	0.222741	0.487421	0.283299	0.327678	-0.310356	0.309322	-0.168889	0.386929	-0.658537	-0.408294	-0.111381	-0.0751664	-0.079451	-0.534885	0.178185	-0.0626035	-0.55544	0.205935	-0.276855	0.263763	0.484512	-0.184315	0.099303	0.0860077	0.0955935	0.756826	0.285783	-0.278664	0.082609	0.0871748	-0.410961	0.381034	-0.537832	-0.617693	0.291229	-0.0372147	-0.344354	0.791139	-0.0366603	-0.497138	0.242047	0.0921232	0.106932	-0.314855	0.692656	-0.415857	0.32204	-0.227164	-0.633221	-0.0105137	0.541334	-0.53458	-0.110947	0.0166356	-0.51319	-0.162738	-0.441825	-0.00497131	-0.381217	-0.475023	0.304857	0.204083	-0.246179	0.232838	-0.274708	0.189072	-0.442224	0.627472	-0.503422	-0.143669	0.201691	-0.170031	-0.139719	0.418441	0.360523	-0.19544	0.165256	0.0377686	-0.179405	-0.134627	-0.640226	-0.746964	-0.124284	0.227551	0.548954	-0.23674	-0.254192	0.51612	-0.41184	0.0835425	0.213039	-0.0505448	0.236761	0.0707577	0.139761	0.34055	0.419981	0.530735	-0.04546	0.440667	0.341198	-0.197878	0.231825	-0.451238	0.477077	-0.281026	0.22758	0.193687	0.544662	-0.16601	-0.702885	0.277577	0.393083	-0.473646	-0.37345	-0.0208239	0.512149	-0.245976	0.271331	0.44023	0.489958	-0.0809153	-0.593162	-0.281646	0.336757	0.561761	-0.26802	0.369658	0.245945	-0.119477	0.151369	-0.0613142	-0.000724395	0.0768004	-0.107401	0.153612	-0.507606	0.349129	0.0630271	0.42893	-0.669208	0.586983	0.113755	0.467169	-0.183581	0.370398	-0.0685585	0.28123	-0.290417	0.185261	-0.12946	-0.483132	0.213273	0.14084	0.140523	0.311099	-0.527106	0.708964	0.587338	0.377846	0.0915549	0.157435	0.0127892	0.314961	-0.179646	0.149253	0.0507452	-0.314996	-0.327403	-0.287102	-0.632549	0.21513	-0.299515	-0.568065	0.18422	-0.676998	-0.688551	-0.736447	0.204996	0.28178	-0.626297	-0.0717309	-0.5716	0.209619	-0.0833823	0.0352335	-0.317058	0.0430988	-0.545397	0.0199708	0.345597	-0.632765	-0.1392	-0.656717	-0.145174	-0.0845985	0.00197341	-0.204876	-0.210949	0.0109831	-0.0710336	0.243264	-0.425905	-0.010483	0.559051	-0.0288625	0.411603	-0.491644	0.205123	0.255932	0.459549	0.499063	-0.354707	-0.159101	-0.210149	-0.0726189	-0.745071	0.0693873	-0.193736	-0.223384	-0.234511	-0.702668	-0.0564879	-0.0770715	0.067413	0.372134	-0.09466	-0.669053	0.368897	-0.336237	-0.361493	0.172302	-0.0861635	0.100306	-0.413317	0.0849157	0.473117	0.382474	-0.189299	0.0415511
GOBP_ADENOHYPOPHYSIS_DEVELOPMENT	0.136294	0.00876024	0.286608	-0.239662	-0.396544	0.153089	-0.193933	0.473345	-0.229235	-0.241358	-0.0374144	0.168281	-0.224069	0.0932745	0.0430138	-0.0823609	-0.080925	-0.289759	0.23322	-0.351813	-0.109686	0.152718	-0.162589	-0.0519209	-0.0491409	0.104881	0.0584083	0.149365	-0.111812	0.0534599	-0.113135	0.116497	-0.249421	-0.224537	-0.0190313	-0.293718	0.0013445	0.237052	0.14605	-0.108004	0.101027	-0.0443109	-0.0846895	-0.603623	-0.214425	0.0739236	-0.00160794	-0.417225	-0.181499	0.283804	0.0872587	-0.18618	0.15783	-0.201134	0.000200908	0.111509	0.180062	-0.392728	0.0849475	-0.259309	-0.350976	-0.25298	-0.3144	0.406327	-0.0895914	0.199552	-0.0182959	-0.134963	-0.200686	-0.11484	0.0923983	0.291983	-0.194882	0.283754	0.302796	0.178806	0.140955	-0.272498	-0.236243	0.095863	-0.0201003	-0.222828	-0.137366	0.222496	0.187766	0.257474	0.170197	-0.0508624	-0.499317	-0.116788	0.0190627	0.13266	0.0513455	0.011671	0.33743	-0.404205	-0.221878	-0.0015274	-0.146697	0.123415	-0.2113	-0.0296442	-0.0646897	0.161873	-0.0667622	0.102051	-0.210524	-0.256833	-0.381826	-0.22516	-0.0261412	-0.067345	-0.0808713	-0.287561	-0.036494	-0.182023	0.170861	-0.176285	0.0372364	-0.360202	-0.119869	0.196682	-0.02513	-0.482424	0.315167	0.0751851	-0.198106	0.453155	-0.155737	0.136925	-0.427369	-0.199536	0.399991	-0.199558	0.214217	0.523316	0.0606685	0.217506	0.292275	0.154067	0.195468	-0.138207	0.0630849	-0.26451	0.381005	-0.046965	0.306189	-0.417744	0.229145	-0.3204	-0.161062	-0.261618	0.113093	0.344378	0.160776	-0.0680271	0.145578	0.305627	0.36857	0.0444674	0.0973053	-0.00195956	0.00238809	0.142659	-0.147698	0.0192139	0.514381	0.424319	0.170364	0.00981585	-0.196936	0.147384	-0.0827078	0.269242	-0.0390729	-0.178048	0.0602131	0.0914119	0.0978381	0.0978479	0.192249	-0.211958	0.243377	0.058434	0.27416	0.291151	0.391698	0.322012	-0.02199	0.295291	0.193689	0.402254	-0.136327	0.232376	0.329799	0.176242	0.230185	-0.338576	0.00661753	-0.0582662	0.201167	-0.127506	0.227804	0.488813	-0.0999412	0.190273	0.0138696	0.230995	-0.164686	0.0390834	0.0381815	0.274632	0.165189	-0.277982	0.376095	-0.243582	0.282869	0.079241	0.0178166	0.402599	0.0590115	0.323549	0.298153	0.0457221	0.325271	0.32612	-0.00739881	0.233689	0.214421	-0.0781911	-0.310137	-0.0420608	0.151994	0.169954	0.0815563	-0.129379	0.0713926	0.0760559	-0.276792	0.373698	-0.119017	0.162997	0.0551044	0.157413	-0.0989803	-0.0399775	-0.0831752	-0.175164	-0.1413	0.170678	-0.056947	-0.0193536	-0.0894355	0.086453	-0.231385	0.359817	0.169666	0.310866	0.540053	0.0963045	-0.0543152	0.21565	-0.113076	-0.0953477	-0.0190968	0.0954854	0.159996	0.218034	0.0815896	0.114266	0.193319	0.141181	0.0976186	0.280037	0.185943	0.407744	0.0192086	0.0213141	-0.0771833	0.245711	0.0666271	-0.0403788	0.0797692
GOBP_ADENOSINE_METABOLIC_PROCESS	-0.0905655	0.223751	-0.290553	-0.235404	0.317968	0.0662698	0.00590951	-0.0521432	0.609151	0.138078	-0.200484	-0.273882	0.0489094	-0.162858	-0.12848	0.018385	-0.159849	0.254249	0.201532	-0.11165	0.227353	-0.301631	-0.211516	-0.0806494	-0.25373	0.0182966	0.00693422	-0.0115173	0.355812	-0.372826	0.540895	-0.453563	0.00544875	0.128267	-0.289828	0.112347	0.123101	-0.133368	-0.0715244	-0.474651	0.109685	0.174616	0.163455	0.239461	-0.616607	0.226601	-0.0627869	-0.308925	-0.385587	-0.0502939	-0.0479442	0.139662	-0.116197	-0.404371	-0.106507	-0.464349	0.327237	0.224492	-0.639012	-0.326035	0.379907	0.302827	-0.0897675	0.542789	-0.385298	-0.445584	-0.129856	-0.272597	0.34301	0.365035	-0.146536	-0.209087	-0.209856	-0.620453	-0.0234087	0.211919	-0.147368	-0.137566	-0.403067	-0.198753	-0.246766	-0.340827	0.215475	-0.412169	0.508288	-0.292133	-0.0443486	-0.156598	0.51418	0.232158	-0.467435	-0.45294	-0.435136	0.160558	0.65307	0.325278	0.531059	0.356477	0.171269	0.0195418	0.010257	0.36773	0.538328	0.270046	0.178901	-0.0086044	0.254116	-0.287136	0.629712	-0.0683606	-0.218016	0.444174	-0.191749	-0.228865	0.516889	-0.144412	0.509635	0.376244	-0.270572	-0.0126994	-0.38046	0.198739	0.484419	0.00621782	-0.00590164	0.162033	-0.233633	0.207255	0.542002	-0.0582326	0.17701	0.502558	0.153027	-0.185076	-0.0503159	-0.483936	0.197107	-0.405942	-0.139695	-0.501799	-0.543866	0.0377017	0.174734	-0.264356	-0.493463	0.329475	0.0934256	0.160499	0.2606	-0.0267849	-0.145937	-0.00921024	0.363286	-0.0944055	-0.0226919	0.00946451	0.702666	-0.225143	0.0207875	-0.175927	0.22733	-0.212252	-0.503635	0.349642	0.337493	0.0362765	-0.41388	0.373698	0.106375	0.409326	-0.0184383	0.37407	0.418476	-0.0296029	-0.366235	-0.137764	-0.286855	0.204789	-0.0300033	0.340425	-0.0134651	-0.22868	0.496404	-0.163823	0.0872101	0.332081	0.652312	0.360885	0.0663515	0.13053	-0.0492664	-0.705884	0.342251	-0.441175	-0.254688	-0.0720804	0.136757	0.402276	-0.228039	-0.155884	0.0973628	-0.258409	-0.0310397	-0.226255	-0.152382	-0.0856549	0.578908	0.325255	0.203836	0.348858	0.284661	-0.513204	-0.337986	0.371468	0.197974	0.256468	-0.0297412	-0.24068	0.162301	0.541206	0.428085	-0.464479	-0.302572	-0.00160041	-0.359013	0.0814311	0.269071	0.65416	0.0807993	0.058657	0.0466371	0.118304	-0.508918	0.355595	-0.178859	-0.579315	-0.0623685	-0.0329679	0.0296959	0.422489	-0.032426	0.071792	-0.457561	-0.643871	0.00910293	0.247591	0.243085	-0.282855	-0.420662	0.105193	-0.508302	-0.422949	-0.44697	-0.375538	-0.069771	0.268255	0.17324	0.201719	-0.440681	0.350136	-0.395647	-0.530709	-0.0458626	-0.72627	0.0525424	-0.0168168	-0.466353	-0.504167	0.554053	-0.600986	0.0723039	-0.0687351	-0.316144	-0.236145	0.269803	0.371173	0.0976014	-0.110861	0.641207	0.382796	-0.0903888	0.434754	-0.432578
GOBP_ADENOSINE_TO_INOSINE_EDITING	0.311792	0.639197	0.0109289	-0.408778	0.375011	-0.150451	-0.404679	0.0224163	-0.366612	-0.222607	-0.40517	0.187061	-0.0553971	0.397823	-0.0883562	-0.0907841	-0.509954	-0.510119	-0.415578	0.197922	-0.0452433	0.0417797	0.22862	0.662587	-0.410025	0.225179	-0.185651	-0.333828	0.118428	-0.434242	0.0771533	-0.409243	0.0863719	0.367744	0.138817	0.311017	0.0746885	-0.44378	0.506447	-0.203994	-0.0539501	-0.390578	0.448834	-0.0863934	0.152041	0.36502	-0.636007	-0.272587	-0.340966	0.274763	-0.164521	-0.239651	0.078855	0.015277	-0.146612	-0.184169	-0.132124	-0.241911	-0.140349	-0.0233962	-0.416578	-0.18876	-0.439979	0.108512	-0.137538	-0.097939	-0.247274	0.385168	-0.409778	0.438394	0.240266	-0.187156	0.00438191	0.0869149	0.100287	-0.0818563	-0.0759493	-0.379289	0.0806962	0.339839	-0.147476	0.165539	0.281335	0.300662	-0.116126	-0.366668	-0.0632104	-0.49695	-0.16275	-0.158592	0.099025	0.289469	0.147584	-0.251989	0.26794	-0.436153	-0.113387	0.213186	0.067465	-0.268806	0.110162	-0.0631507	0.235623	0.392976	-0.359465	0.216486	0.0744097	0.463144	0.243584	-0.204721	0.260231	0.195519	-0.372914	0.631343	-0.132058	0.292727	0.24542	-0.163109	-0.0208942	0.369945	-0.108451	0.388426	0.0971012	-0.038968	-0.144731	0.379388	0.446957	0.340301	-0.0822025	0.26163	0.398785	0.00433519	-0.0726991	0.0436518	0.305676	0.207123	-0.292639	0.0825276	-0.288598	0.0897426	0.092399	-0.0454498	-0.257529	0.0266374	0.395633	-0.211254	0.183711	-0.612509	0.085763	-0.137948	0.282674	-0.0037761	0.486249	-0.137879	-0.278593	-0.159206	-0.436567	-0.130442	-0.0371243	-0.669302	0.583845	-0.255839	0.0595667	0.0719285	0.230335	0.0632449	-0.276623	0.276754	-0.541968	0.565957	-0.431137	-0.0292185	0.0291926	0.371103	-0.416373	0.421278	-0.347971	-0.373761	-0.401459	-0.503078	0.138474	0.480478	-0.181891	0.193847	0.471991	0.064091	-0.0915461	-0.361559	-0.00847007	-0.26737	-0.307125	0.249883	0.193427	0.0331773	0.438034	0.615808	-0.481838	-0.218428	-0.0918881	0.0625533	0.104218	0.00640991	0.517306	0.510023	0.448529	0.206527	0.0270812	0.231893	0.588617	-0.101516	-0.122499	-0.319765	-0.153028	-0.618876	0.193783	0.635405	0.0836135	-0.55366	0.360239	-0.0823293	-0.208606	-0.359996	-0.51017	0.0556006	0.0981785	0.194973	-0.331336	-0.678266	-0.238831	0.0596463	0.31549	0.390894	-0.0707313	0.247191	-0.232961	0.669768	0.13589	-0.0541638	-0.291876	-0.617707	0.226987	0.262163	0.449867	0.0892512	-0.218382	-0.17379	0.580685	0.0843718	0.453926	0.530367	-0.239	-0.169332	0.375987	-0.0604685	0.0623177	-0.384169	0.186315	0.307139	-0.659181	0.101864	-0.572165	-0.124521	0.119812	0.375498	0.035181	-0.422683	-0.15132	-0.124298	0.432127	-0.0719513	0.224692	-0.0336048	0.0062934	-0.0741325	0.444959	-0.188937	0.490074	0.047491	-0.394912	0.291137	0.310362	0.120016	0.0221458
GOBP_ADENOSINE_TRANSPORT	0.500536	-0.334643	0.0491927	-0.0746455	-0.352882	-0.416116	-0.23328	0.329676	-0.75909	-0.0533006	0.260335	-0.0348226	-0.667463	0.267861	-0.166969	0.649778	0.259916	-0.217529	-0.559959	0.196592	0.893741	0.405027	0.630742	0.0531581	-0.0833031	0.237164	-0.400074	0.0816054	-0.347687	0.513466	0.721495	0.350495	-0.181783	-0.537252	0.511031	-0.379649	-0.0441772	0.428183	0.232476	0.133069	0.0349055	-0.581812	-0.140543	0.430645	0.603924	-0.0149285	0.101424	-0.123154	0.121457	-0.0351886	-0.231808	0.0133921	0.0325764	-0.222396	-0.319963	0.475171	-0.58263	-0.245997	0.272431	0.232144	0.583843	-0.541929	0.539459	0.0187059	-0.270372	-0.435445	-0.19054	0.546029	0.520614	0.379746	-0.432208	-0.25143	-0.520978	0.440338	0.552737	-0.565356	0.539418	0.0856798	0.46404	0.142052	-0.0532151	0.755072	0.366138	0.73224	-0.529271	0.361919	-0.261083	0.575305	-0.439457	0.677705	0.415749	-0.292542	-0.0101799	0.436317	-0.741554	-0.460188	-0.171221	-0.610676	-0.0565971	0.396189	0.367494	-0.213161	-0.517712	-0.489665	-0.0225056	-0.449293	-0.647113	0.449816	-0.41941	-0.0649528	0.463902	-0.148382	-0.448726	0.519102	-0.528349	-0.0830607	0.488322	-0.361435	0.383045	-0.637596	-0.560374	-0.147127	-0.145044	-0.448173	-0.342504	-0.230136	0.637593	0.620416	-0.270889	0.0418891	0.321791	-0.589574	0.191433	-0.100251	-0.14671	0.169201	-0.392961	0.514473	0.222603	0.352181	-0.220477	-0.498042	0.555858	-0.46248	-0.594073	0.684062	0.249937	-0.0279765	-0.644797	0.203669	-0.175608	0.193482	0.259338	-0.49667	0.384756	-0.512945	-0.475679	-0.242591	0.479475	-0.352273	-0.168757	0.274339	0.112845	-0.727732	-0.0226472	-0.478761	-0.309644	-0.0547099	-0.158134	-0.498009	-0.510555	-0.0845281	0.772086	-0.118324	-0.512227	-0.435442	-0.350919	-0.00737551	-0.518269	-0.398129	0.332151	0.264894	0.300385	0.109043	-0.0834965	0.656659	0.458274	0.115761	-0.170573	-0.294086	-0.0232861	0.404595	-0.18404	0.193346	0.0681551	0.410136	-0.103728	0.226171	-0.456368	-0.717498	0.711961	0.671521	0.350924	0.415122	-0.057148	-0.48453	0.071418	-0.746631	-0.164993	0.274441	0.294917	0.178042	0.420976	-0.702474	-0.377437	-0.716746	0.217895	0.577448	0.0944487	-0.0455614	-0.545737	0.0238745	0.130595	-0.830959	-0.534517	-0.488764	0.249943	0.323851	-0.305638	-0.511911	-0.168679	-0.370628	0.473102	0.0449204	0.065134	-0.528113	0.46031	0.419039	0.610662	0.529565	-0.00616512	0.286913	-0.0891802	0.525429	-0.131406	-0.415271	0.224805	0.2177	-0.0737101	0.262573	-0.080814	-0.438269	0.156069	0.630653	0.111775	-0.456428	0.407682	-0.405029	-0.460051	-0.533515	0.131194	0.192845	-0.617936	-0.263158	-0.188144	0.412756	0.382468	0.238211	0.443099	-0.635983	-0.305527	-0.105705	-0.538697	-0.226314	0.588762	0.527033	-0.525964	0.379814	-0.537335	0.244634	0.0394449	-0.416203	0.392246
GOBP_ADENYLATE_CYCLASE_ACTIVATING_ADRENERGIC_RECEPTOR_SIGNALING_PATHWAY	0.152924	0.347622	-0.13375	-0.439416	-0.195548	-0.441667	0.00491339	-0.0862299	-0.154866	-0.258911	-0.460373	-0.254407	0.137153	-0.153371	0.0666704	-0.536244	-0.514219	-0.160612	-0.132172	-0.177198	-0.248773	-0.18417	-0.0427659	-0.165392	-0.0900129	-0.236355	-0.300634	-0.467877	-0.0133477	-0.352356	-0.282489	-0.492112	0.279784	-0.234688	-0.280943	-0.115547	0.228692	0.304102	-0.182243	0.0164118	-0.00247849	0.37714	-0.330863	-0.480544	-0.156591	0.257856	-0.177222	-0.24092	-0.000733149	0.558769	0.323692	-0.423853	-0.321403	0.0624427	0.0777896	0.0678672	0.399696	-0.305048	0.219283	-0.181529	-0.30996	-0.0415707	0.0139875	-0.0847889	0.136171	-0.405857	-0.136755	-0.596797	0.446227	0.39456	0.052871	0.320198	-0.162786	-0.137888	-0.369097	0.322175	-0.106237	0.209082	-0.235435	0.131353	0.207154	0.0970691	0.117822	-0.130888	-0.34541	0.483089	-0.218809	-0.126405	0.332186	0.351404	-0.454603	0.589667	-0.212437	0.0329118	0.347303	-0.123328	0.139776	-0.0310781	0.0980389	-0.0474078	-0.209301	0.118768	-0.319045	-0.271742	-0.385488	-0.354859	-0.132	0.54955	0.15832	-0.236908	-0.0486448	-0.390083	-0.298402	-0.120563	-0.06912	0.0196732	0.0559009	-0.25831	-0.391584	0.386799	0.106896	0.0117548	-0.418196	-0.429131	0.0889632	0.628581	-0.0428494	0.293304	0.24735	0.151661	-0.0982039	-0.203348	0.18825	-0.00759356	-0.317961	0.328474	-0.0856848	0.456706	-0.0552222	0.254278	0.278159	-0.0658957	-0.0499493	0.317187	0.242865	0.114253	0.0181546	0.0423854	0.491776	-0.295062	0.0347848	-0.0645774	0.249112	0.284861	-0.0126154	0.36318	0.407532	-0.194382	0.394588	0.153515	-0.183125	-0.132314	-0.297698	0.275801	-0.0767996	-0.28622	-0.169084	0.363363	0.416786	0.302961	-0.00340338	-0.0228983	0.230352	-0.185867	0.284619	0.374497	0.0829104	-0.301526	-0.225599	-0.0907898	-0.362374	0.00800887	-0.307572	-0.020651	0.349357	-0.141112	0.00975339	-0.097966	0.0192093	0.403866	0.10163	-0.565842	0.206398	-0.469428	0.229839	0.0778435	0.404829	0.188001	0.233648	0.0946547	0.271096	0.01824	-0.357669	0.144625	0.332167	0.591867	-0.250723	-0.064297	0.0982539	-0.289477	0.301133	-0.394466	-0.290353	-0.121268	0.493063	0.194039	0.248422	-0.163624	-0.111691	0.348424	-0.0993462	-0.255851	-0.192628	-0.0746844	0.17916	0.0576599	0.273483	0.386354	-0.135415	-0.132426	-0.32687	0.00109085	-0.126923	-0.158087	0.318233	0.327834	0.463181	-0.367331	-0.443021	-0.0480539	-0.323047	0.0237303	0.136211	0.313765	0.521886	-0.0500185	0.0455953	-0.0086794	-0.0033635	-0.144356	-0.347337	-0.0908583	-0.138698	-0.0764077	0.230057	0.199141	-0.041856	0.332773	-0.138267	0.288524	-0.370085	-0.0281955	0.273899	0.216172	-0.291555	0.0942332	-0.285182	-0.352399	-0.0638741	0.414349	-0.112389	0.411141	0.239135	0.0567255	0.0460586	-0.144194	0.0669621	0.325226	0.0629176	-0.1531	0.233922	0.3419	0.14052
GOBP_ADENYLATE_CYCLASE_ACTIVATING_DOPAMINE_RECEPTOR_SIGNALING_PATHWAY	0.411686	0.135782	0.266417	-0.195631	0.061956	-0.67181	0.528813	0.131907	0.0316632	0.254252	-0.411695	-0.199012	-0.00795891	-0.0949767	-0.167614	-0.416266	-0.287051	-0.593342	-0.170972	0.149553	0.154475	0.294549	-0.0294237	0.015856	-0.148875	-0.150397	-0.284263	0.0618934	-0.224425	-0.21018	-0.16475	-0.115315	0.337361	-0.155046	-0.302603	0.321163	0.434272	0.391951	-0.26328	0.329418	-0.0892709	0.188387	-0.344974	-0.218136	0.507337	0.492628	-0.08116	0.161452	-0.0397087	0.571258	-0.026309	-0.00894311	-0.0285472	0.457838	-0.134372	0.136535	0.221095	-0.0599161	0.393384	0.0848483	0.328782	0.380632	0.0776593	-0.0337804	0.342704	-0.161063	-0.456185	-0.402452	-0.21366	0.0166112	-0.385757	0.300793	0.32892	0.225282	0.178684	0.278894	0.118047	0.0260709	0.0698849	0.484126	-0.0356725	-0.133675	-0.163765	0.245997	-0.417328	0.371035	0.474431	-0.150503	0.716522	0.260219	-0.403423	0.394713	0.303026	-0.0654605	0.231371	-0.244878	0.262798	0.026477	-0.0856678	0.328926	-0.21261	-0.202189	-0.290348	-0.329627	-0.323521	-0.467311	0.402787	0.33249	-0.207198	-0.372823	-0.406419	-0.481502	-0.437789	-0.377613	-0.316647	0.402816	-0.493259	-0.0975808	-0.400642	0.144204	-0.312658	-0.333424	-0.489185	-0.279822	0.105615	0.545217	-0.446865	0.13904	-0.333943	0.522142	-0.31455	-0.324201	0.28279	-0.120062	-0.176115	0.0173222	-0.110124	0.533805	0.0960394	0.426158	0.42953	0.0600573	0.197892	0.0415298	0.295906	0.221951	0.527337	0.10925	0.142727	-0.261916	-0.111785	-0.369863	0.0777133	-0.0290639	-0.276962	-0.00354989	0.281697	0.24814	0.33502	0.454632	-0.11317	0.478281	-0.115879	0.236567	0.13015	-0.265237	-0.202624	-0.198364	0.250114	0.125311	0.36574	-0.207317	0.407682	0.498367	0.153288	0.274954	-0.0803672	0.166551	-0.439562	0.13874	0.254486	-0.586455	-0.597855	-0.480889	0.159509	0.133608	0.0377428	0.295973	0.199789	0.336314	-0.162173	-0.448695	-0.218222	-0.279155	0.0528668	0.338677	-0.070221	0.115284	0.596164	-0.0265422	0.018908	-0.0967022	-0.13192	0.101511	0.106125	0.413272	0.222756	0.153631	-0.119316	-0.307249	-0.190838	-0.602197	-0.365801	-0.28645	0.551526	0.00577173	-0.0848804	-0.152594	-0.345275	0.371152	-0.311064	0.62441	0.657745	-0.0462464	-0.254315	-0.274384	0.379726	-0.180067	0.0719925	-0.501277	-0.480255	-0.367295	-0.274159	-0.28676	-0.19685	0.572386	-0.120476	-0.290207	-0.281597	-0.287644	-0.327165	-0.216821	0.0349018	-0.108235	0.264806	-0.370253	0.0669343	-0.0575865	-0.0696906	-0.355711	-0.315447	-0.218079	0.284834	0.109856	0.185217	0.54048	-0.00561229	0.351169	-0.156617	0.0803512	-0.18642	-0.0492858	-0.0791665	0.146031	-0.503151	-0.37961	-0.293294	-0.0559486	0.493814	0.103413	0.0979216	0.251215	-0.288808	0.0414901	0.236898	-0.456119	-0.350362	0.551825	-0.407942	0.0598386	0.440099	-0.300814	0.201799
GOBP_ADENYLATE_CYCLASE_ACTIVATING_G_PROTEIN_COUPLED_RECEPTOR_SIGNALING_PATHWAY	0.124373	0.203634	-0.036884	0.00999131	-0.167624	-0.138797	0.0366674	0.0237029	-0.114305	-0.0736424	-0.158234	-0.147375	0.140165	0.0456264	0.135175	-0.367603	-0.028732	-0.105213	-0.0708971	-0.0551288	-0.197952	-0.103658	0.244825	0.125678	-0.266416	-0.163853	-0.285016	-0.152648	0.201762	-0.0589263	-0.155464	-0.276402	0.115043	0.0382832	-0.0601369	-0.0664163	0.131149	0.261927	-0.00944535	0.0077408	-0.0141543	0.290863	-0.0649774	-0.121752	-0.0290054	0.188826	0.0544266	0.0513013	0.0258104	0.465841	0.210713	-0.314138	0.0225106	0.164818	-0.158603	-0.148214	0.32869	-0.219933	0.107844	-0.0611804	-0.205877	0.159861	0.132931	-0.131948	-0.163279	-0.149109	-0.0411251	-0.320429	0.264108	0.209579	-0.10139	0.281533	-0.095488	-0.0546279	-0.112571	0.202352	-0.0719687	0.224009	-0.177363	0.0368669	0.063389	-0.0675119	-0.106113	-0.0841192	-0.221851	-0.121738	0.106717	0.0491008	0.131783	0.107258	-0.247531	0.348291	-0.139599	0.218767	0.316135	-0.154261	0.1115	-0.147106	-0.0378724	0.208335	-0.210717	0.0296682	0.132082	-0.22806	-0.179083	-0.149788	0.0374275	0.341709	0.0248386	-0.283813	0.0234096	-0.275822	-0.234746	0.174626	-0.142639	0.238355	0.00818551	-0.122277	-0.217475	0.146349	-0.0978236	-0.183543	-0.174361	-0.281363	-0.040612	0.427811	-0.0679026	0.250682	-0.0180423	0.182536	-0.16989	-0.159361	0.214038	-0.0311446	-0.074509	0.0899108	0.0326008	0.260581	0.160248	0.0485844	0.275023	0.152471	-0.0693608	0.0953263	0.0225422	-0.03823	0.214611	-0.00988429	0.300491	-0.206166	0.0431069	-0.116871	0.275801	0.0592727	-0.0125257	0.2144	0.317268	0.00118493	0.275648	0.158026	0.17604	0.05614	-0.143089	0.322721	0.0528663	-0.0904287	-0.02393	0.225876	0.247643	0.274271	-0.00347312	-0.013253	0.18817	0.299598	0.0724328	0.318677	0.133765	0.0162995	-0.0394708	0.126573	0.0269167	0.0162926	-0.225498	-0.124312	0.144321	-0.0965678	-0.0078667	-0.0499461	0.326609	0.356575	-0.115465	-0.230957	0.0844243	-0.285824	0.0750459	0.158213	0.165341	0.277818	0.125753	0.0599987	0.136104	-0.0363616	-0.0249934	-0.0879289	0.270559	0.322227	0.0245054	0.280329	0.186612	-0.0889144	0.0961448	-0.333878	-0.202282	-0.0461005	0.232424	-0.10723	0.149309	-0.137309	-0.0415115	0.101246	-0.0934893	-0.119656	-0.0768637	-0.146888	0.150921	-0.0340575	-0.00940442	-0.0104605	-0.040785	-0.028398	-0.20272	-0.0465683	-0.0740667	-0.202335	0.100377	-0.00153126	0.124588	-0.143702	-0.155832	0.0180038	-0.171576	-0.0930225	0.197798	0.00582019	0.254627	-0.228808	0.0903471	-0.130886	-0.0420902	-0.208127	-0.235784	-0.0637484	-0.0364821	-0.176875	0.170786	-0.0045525	-0.0730967	0.123635	-0.129537	0.247243	-0.0526434	-0.22892	0.200359	0.186663	-0.104624	-0.0298995	0.0325203	-0.0986638	0.192062	-0.115603	0.232543	-0.0395205	-0.0619994	0.0380671	0.112127	0.107113	0.115978	0.287129	-0.0922216	-0.143121	0.138642	0.196446	0.137307
GOBP_ADENYLATE_CYCLASE_ACTIVATING_SEROTONIN_RECEPTOR_SIGNALING_PATHWAY	0.369492	0.234909	0.240111	-0.13755	-0.459157	-0.315804	0.244352	0.580271	0.145078	0.0502701	-0.685879	-0.356914	-0.28969	0.0515291	0.332355	-0.684262	0.320449	-0.583381	-0.170668	0.840971	0.277882	-0.314229	0.327154	-0.0318914	-0.214226	-0.328526	-0.155958	0.281318	-0.200863	0.317117	0.348945	0.287741	-0.306075	-0.6216	-0.297953	0.116264	-0.484854	-0.0658182	0.458444	-0.140255	0.330673	0.139908	-0.323166	-0.100764	-0.222998	0.498975	0.269015	0.443666	0.0646983	0.299538	0.193443	-0.158929	0.347221	0.0772089	-0.0259054	0.0156706	0.175035	-0.259579	0.457323	0.262363	0.444507	0.0496391	-0.340969	0.328967	0.0255206	0.204124	0.243994	0.0486107	0.666678	0.250592	-0.672839	0.295904	-0.367203	0.612155	0.522355	0.121497	0.315957	0.18752	-0.251535	0.0397928	-0.285904	-0.136527	-0.068856	-0.120104	-0.6373	-0.296604	0.610316	0.394691	0.638136	0.149877	-0.409964	0.317984	0.037292	-0.596662	0.0708862	-0.189514	-0.447416	-0.198806	-0.252592	-0.157462	-0.44112	-0.0678665	0.246352	-0.208238	-0.454775	-0.555298	0.193817	0.388964	-0.167783	0.398792	-0.278893	-0.498549	-0.298082	0.192998	-0.232289	0.413557	-0.331184	-0.250446	-0.629331	-0.422623	-0.279545	-0.113863	-0.565255	-0.196485	0.173642	0.527967	-0.0851522	0.473128	-0.108731	0.233474	-0.574614	-0.246186	-0.164624	0.127604	0.611473	0.237453	0.0991452	-0.0338252	0.375146	0.197337	0.324709	0.281198	0.555042	-0.227759	0.426332	0.0316829	0.253044	-0.0253178	0.0572405	-0.222272	0.269147	-0.0596015	0.117626	-0.017076	0.575752	-0.449251	0.497552	-0.171698	0.318286	0.705818	-0.382317	0.552271	-0.172844	-0.0612473	-0.0223264	0.477294	-0.070991	0.0922641	0.327873	0.48435	0.532967	0.585942	0.508717	0.601726	-0.170121	0.233914	-0.169378	-0.237078	0.120981	0.314025	0.18713	-0.405844	-0.548882	-0.390485	0.092832	-0.177037	-0.200277	0.188995	0.281135	0.338129	-0.223307	-0.135256	0.551408	-0.182382	0.270105	0.0324073	0.351072	0.533697	0.341204	0.025331	0.420315	0.415295	0.709447	0.249477	0.496945	0.60665	-0.552665	0.114511	-0.0128191	-0.581489	0.0903981	0.0614517	0.0351616	-0.0971474	0.30053	0.274992	-0.456467	-0.095299	-0.567101	-0.176176	0.364668	-0.188685	-0.142454	-0.322581	0.105438	0.190725	-0.135645	-0.264604	0.0182659	0.362961	-0.592519	0.483242	-0.529732	-0.027052	-0.219179	0.685476	0.250323	0.224976	-0.462904	-0.347546	-0.281914	0.387578	-0.226391	0.379843	-0.294889	0.240724	-0.317795	0.196561	-0.164789	-0.611253	0.158095	-0.0937648	-0.187717	0.0354334	-0.364982	0.547044	-0.0247303	0.0648075	-0.516415	0.252056	-0.556339	-0.347642	-0.245248	-0.0828675	-0.561464	0.41137	-0.550227	-0.229834	0.175043	0.449691	-0.617402	-0.236018	-0.104957	0.252316	0.433274	0.0169637	-0.211302	0.648504	-0.160244	-0.243149	0.202903	-0.0760602	-0.357533
GOBP_ADENYLATE_CYCLASE_INHIBITING_DOPAMINE_RECEPTOR_SIGNALING_PATHWAY	0.220812	0.079242	0.150117	0.342306	-0.371885	-0.393198	0.0736719	-0.232894	0.026892	0.478703	-0.258807	-0.569477	0.228529	0.193118	0.130047	-0.101355	-0.378752	-0.149598	-0.685917	0.351604	0.347469	0.202922	0.719969	0.105943	0.197884	0.560179	0.27932	-0.423071	0.446871	0.213461	-0.520508	0.474427	0.158378	-0.412957	-0.155494	0.535214	-0.274914	0.673884	0.123937	-0.183112	0.606745	-0.200539	-0.00458742	-0.116019	-0.245125	0.484816	0.0993203	-0.559425	0.70476	0.540474	-0.584091	-0.381804	-0.243559	0.31951	0.00513861	0.0131401	0.672666	0.0943921	-0.117701	-0.0534694	0.0172222	0.0721649	0.633171	0.550576	0.317904	0.568458	-0.595253	-0.191098	0.54287	0.535014	0.407447	0.565423	0.547169	0.268365	0.469003	0.402307	-0.236639	0.316777	-0.228569	0.245271	0.0420277	-0.222531	0.221928	0.394803	0.273926	0.490098	0.279427	-0.0363906	0.581819	0.349739	0.0465023	0.342634	-0.269429	-0.251571	0.0605728	-0.513626	0.00323629	-0.265684	0.110357	0.334708	-0.304623	-0.658817	-0.119616	-0.312576	-0.252868	-0.519745	0.400484	-0.0754802	-0.228704	-0.545412	-0.169033	-0.450631	-0.518554	0.174392	-0.420349	0.629868	0.089866	-0.431342	-0.679769	0.062377	-0.078419	-0.331849	-0.3217	-0.535999	-0.157334	0.664447	-0.216858	0.455701	-0.346035	0.33802	-0.570586	-0.454997	0.452054	0.255067	-0.0180983	0.120986	0.202963	0.262055	-0.202901	-0.0604134	0.105016	0.328814	0.12229	0.350288	0.0167726	0.336503	0.339356	0.0189853	0.537618	-0.479165	-0.0653501	-0.388805	0.0700164	-0.181358	0.0146759	0.393136	-0.0271731	-0.0602796	0.0591656	0.281215	0.288877	0.463487	-0.296514	-0.0527649	0.0143552	0.0144671	0.421086	0.0792693	0.0502644	0.317259	0.487057	-0.188905	0.45824	0.646736	0.340813	0.273252	-0.093543	0.26841	-0.169194	-0.302431	0.43754	-0.257419	-0.548977	-0.00571551	0.170011	0.366096	-0.40314	0.236597	0.527342	0.565603	0.0644044	-0.103769	-0.61657	-0.65725	-0.376319	-0.0684922	0.142522	0.494115	0.542537	0.425038	0.363097	-0.160846	0.435857	0.477031	0.357464	0.69289	0.266652	0.101008	0.321618	-0.452881	-0.065645	-0.538807	-0.648374	-0.351465	0.255082	-0.588911	-0.405066	-0.0151737	-0.637706	-0.17641	-0.579021	0.271903	0.227594	-0.197246	-0.138342	-0.472711	0.378014	-0.483988	-0.312644	-0.535733	-0.696628	-0.386434	-0.475936	0.209959	-0.243054	0.337434	0.595863	-0.0329586	-0.213074	0.202946	-0.0811341	-0.404193	0.462715	0.273077	-0.0202444	-0.586277	0.0559799	-0.185086	0.213023	-0.212735	-0.450944	0.155094	0.385558	0.0881897	0.630755	0.418969	0.253379	0.514671	0.349156	-0.428872	-0.614818	-0.545098	-0.423197	0.345601	-0.485595	0.0995078	-0.427224	-0.245556	0.516989	0.0651396	0.255288	0.182303	-0.0788419	0.563175	0.461437	-0.208902	-0.137444	0.594451	0.0516804	-0.449718	0.544421	-0.310122	-0.324147
GOBP_ADENYLATE_CYCLASE_INHIBITING_G_PROTEIN_COUPLED_ACETYLCHOLINE_RECEPTOR_SIGNALING_PATHWAY	-0.189806	0.545882	0.102233	0.0440672	0.512623	0.520195	-0.463586	0.295775	-0.436719	0.1669	0.68153	-0.140531	0.0624723	0.0673729	0.594323	-0.149427	0.465453	-0.295493	-0.400925	0.0658036	-0.0102975	-0.253276	-0.144541	0.136162	-0.122404	0.0155549	0.180752	0.274706	-0.227964	-0.0418709	-0.137697	0.0150664	-0.220582	-0.424982	-0.0314148	-0.577948	-0.404203	-0.144067	-0.584388	-0.295507	-0.122282	0.142033	-0.217276	-0.29798	-0.57083	0.491519	0.493087	-0.0216617	-0.482322	0.352765	0.0601643	0.413986	-0.422395	-0.146712	-0.566031	-0.390511	0.224455	-0.13052	-0.180603	0.0435602	0.274152	0.00141304	0.0722782	-0.21842	0.119333	0.39488	-0.0249128	0.395075	0.0316303	-0.287281	-0.465594	-0.16859	-0.20111	-0.218644	-0.286923	-0.511373	0.37525	-0.0505284	0.0581349	-0.346402	0.0960843	0.163525	-0.146726	-0.353819	0.464708	0.232592	0.450615	0.0344285	-0.0704718	0.311417	0.0557722	0.222338	0.108926	0.293508	0.65845	-0.0219563	0.498758	0.235204	-0.17602	0.486767	0.414542	-0.199759	0.203054	0.0407707	0.118056	0.429733	-0.134423	-0.656672	-0.15014	0.160535	0.526134	0.452713	-0.257857	-0.147768	0.290062	0.0273548	0.423009	0.449242	0.314863	0.298809	-0.0267242	0.41838	0.558366	0.337007	0.411327	0.376329	-0.131403	-0.387051	-0.308576	-0.320631	-0.200632	0.262941	0.146275	-0.223749	-0.194735	0.0715882	-0.134349	0.281613	-0.172661	0.215424	0.116266	0.0761551	0.0242181	0.026868	0.524583	0.400755	0.0485359	-0.378675	0.316751	-0.00442596	-0.00341008	-0.256473	0.321561	0.273486	0.0898231	0.302415	0.147268	-0.0588614	0.150783	-0.298498	0.208245	0.00855519	-0.295216	-0.130581	-0.208571	-0.0694404	0.608894	0.247271	-0.203939	-0.102979	0.0879936	-0.389779	-0.22445	0.42855	0.275122	0.547193	0.377739	0.252653	0.560229	0.218946	0.398741	0.0928505	0.567713	0.185694	-0.0544472	0.18268	0.172871	-0.247654	-0.0616035	0.178343	0.4167	0.259876	0.645858	0.0967466	0.275863	0.183877	-0.0935792	-0.280771	-0.384062	-0.233967	-0.391143	0.375924	0.218995	-0.452859	0.264817	0.330355	-0.123049	0.0972726	-0.326645	0.296848	0.0341364	0.116843	0.115192	0.172552	-0.0293741	0.414238	0.378944	0.434372	0.401707	-0.0856349	-0.312853	0.102771	0.0235304	-0.0129815	-0.240676	0.05428	0.0106346	0.325197	0.554617	0.421483	0.251883	-0.0421497	-0.164651	0.157113	0.4495	-0.546748	-0.0231316	-0.0427907	0.00558373	0.0384001	-0.0600994	0.273323	0.264923	0.0674435	0.631251	0.262184	0.0193936	0.0292054	-0.0536574	0.472406	0.149743	0.33694	0.00785008	-0.182051	-0.183542	0.631618	0.190128	0.262578	-0.296449	0.299168	0.312631	-0.251195	-0.198996	-0.262813	-0.0456755	0.388967	-0.0597478	0.354718	0.251496	-0.0762861	0.484434	0.162135	0.0714248	0.291556	0.462289	0.368517	0.321683	-0.212714	0.0533931	-0.385941	-0.445748	0.0863828	0.163456
GOBP_ADENYLATE_CYCLASE_INHIBITING_G_PROTEIN_COUPLED_GLUTAMATE_RECEPTOR_SIGNALING_PATHWAY	-0.00288324	0.486138	0.58932	0.432446	-0.0225954	0.529448	-0.106953	0.123263	-0.0716895	0.248918	0.295004	-0.358614	0.206757	-0.0935467	0.502056	0.258916	0.0879559	-0.276939	0.411172	-0.0217375	-0.114448	-0.134269	0.688748	0.398799	-0.0717819	-0.336023	-0.563671	0.216556	0.553284	-0.0635428	-0.484	-0.559429	0.371964	0.118612	-0.239121	-0.166153	0.10076	0.324802	-0.101115	-0.238629	0.0317403	0.147155	-0.273094	-0.00630675	-0.294145	-0.279607	0.23961	-0.295923	-0.0582583	0.105577	0.480121	-0.116452	-0.337863	0.0149895	-0.166883	-0.143758	0.39657	-0.602433	0.274571	-0.0832834	0.217752	-0.219066	-0.194914	0.23938	0.285327	-0.468642	-0.287381	-0.146061	0.199879	-0.201937	0.0403145	0.181618	0.57496	-0.0706916	-0.108595	-0.0840224	0.335703	0.0707762	-0.370844	-0.148896	0.0610691	0.0134318	-0.0820601	-0.490471	-0.241586	0.0583643	0.451967	-0.411767	0.0526053	-0.0364963	0.428545	0.386129	0.043143	0.117136	0.355947	-0.289517	0.316461	0.0820753	-0.0609135	0.564216	0.381435	0.0926027	0.233103	-0.187098	0.225271	-0.351406	-0.0866634	-0.345767	-0.0713918	-0.10333	-0.035367	-0.0303018	0.509475	0.14106	-0.0734421	0.488325	0.417566	-0.463683	-0.239938	0.0523282	0.139436	0.187475	0.0579249	-0.310803	0.415943	-0.0202036	-0.0749722	0.141666	0.106606	0.203371	-0.200304	-0.19945	0.0183459	-0.176286	0.352174	0.227685	-0.611528	0.622411	0.0720438	-0.404804	0.1302	-0.123085	-0.0913256	-0.159183	0.379037	0.263367	-0.0712965	-0.0776305	0.104814	-0.11445	0.199327	-0.280376	-0.119166	-0.300692	0.134504	0.236537	-0.0143797	0.498654	0.525958	0.217872	0.0760125	-0.0859928	0.335623	-0.109379	-0.225542	-0.0244747	0.0516338	0.316063	0.0463794	0.399923	-0.387507	-0.00384656	-0.140073	0.343141	0.31677	0.136394	-0.501034	-0.294114	0.357099	0.492723	0.27636	-0.0250045	-0.0925759	0.0987625	0.19402	-0.0135971	0.224055	0.140663	-0.00499544	0.0793262	-0.0740193	-0.0369377	-0.297844	0.099324	0.452008	-0.0170895	0.156196	0.377411	0.530242	-0.0860019	0.135989	-0.19814	0.0780415	-0.407016	0.285646	0.142397	-0.135993	-0.232231	-0.0642032	-0.215021	0.102399	-0.302244	-0.434386	0.163232	-0.0506436	0.278618	0.383609	-0.308675	-0.329378	0.507061	0.0675661	-0.0579113	0.0396082	-0.441365	0.0969658	0.431193	-0.063078	-0.0889435	-0.0230309	0.390268	0.087723	0.0445026	-0.348012	-0.348553	0.246104	-0.205846	-0.0957338	0.115458	0.182443	0.366856	0.658065	-0.43732	-0.0196321	0.0866935	0.14971	0.227452	0.127867	-0.157581	-0.465885	0.0844489	-0.118652	0.00796348	-0.321368	0.625697	-0.0744857	0.283518	-0.0231456	0.587947	0.137994	-0.216952	0.239395	-0.188919	-0.143942	0.117345	-0.138672	0.412819	0.311684	0.378121	0.407169	-0.00967642	0.664227	-0.113504	0.19174	0.318746	-0.132172	0.47039	-0.35712	-0.413801	-0.366754	-0.130169	0.0354139	0.36461	0.199647
GOBP_ADENYLATE_CYCLASE_INHIBITING_G_PROTEIN_COUPLED_RECEPTOR_SIGNALING_PATHWAY	0.0373898	0.278263	0.138765	-0.100467	-0.125518	0.0119396	0.00414207	0.0825653	-0.0677823	-0.0387421	-0.0318673	-0.0464097	0.0861942	0.304321	0.221906	-0.106658	0.283362	-0.0731018	0.132911	-0.0519885	0.0246794	0.0541639	0.257761	0.333843	0.0380859	-0.120019	-0.289069	-0.0247123	0.255412	-0.159302	-0.337857	-0.123941	0.210336	0.14059	0.0315535	-0.0406703	-0.1026	0.259425	-0.201429	0.147872	-0.15589	0.308896	-0.0142912	0.00203552	-0.165817	0.202767	0.174594	0.0167103	0.14469	0.424911	-0.0270564	-0.00186512	-0.0624488	0.0374363	-0.32481	-0.0610059	0.370679	-0.274836	0.30372	-0.0224432	-0.0189638	0.132781	0.100515	-0.101956	0.0962866	-0.120949	-0.0949653	-0.326874	0.205556	0.178525	-0.195132	0.372176	-0.0987388	0.0508123	-0.0920545	0.28885	0.123166	0.245545	-0.174223	-0.031605	0.0471736	-0.0970932	-0.156293	-0.221099	-0.118147	0.149452	0.17003	-0.0126984	0.114884	0.151753	0.111346	0.330664	0.00888293	0.301598	0.429422	-0.0141396	0.267454	0.0503909	-0.147037	0.123053	0.223809	-0.0224459	0.245952	-0.188401	-0.201833	-0.0395464	0.156101	0.101316	-0.0161214	-0.207166	0.195724	-0.135879	-0.102865	0.16732	-0.18617	0.048844	0.168822	-0.0115463	-0.275488	-0.024783	0.000816237	-0.0867842	-0.0465131	-0.263393	-0.0127659	0.402982	-0.137694	0.108699	-0.120632	-0.114909	-0.241294	-0.0834142	0.267577	-0.0352369	-0.0692015	0.0336717	0.207655	0.299647	0.00486708	-0.078523	0.315511	-0.0994559	-0.0553515	0.14234	0.184226	0.177028	0.196033	-0.0928586	0.437508	-0.284186	-0.153229	-0.323648	0.154972	-0.0766486	-0.116627	0.267495	0.208841	-0.0425785	0.262837	-0.0137265	0.241411	-0.0228672	0.017708	0.270703	-0.0457935	-0.198182	-0.000459501	0.293235	0.173227	0.247978	0.126303	-0.125112	-0.125464	0.25433	0.161734	0.257057	0.282276	-0.0490937	0.0134412	-0.021577	0.157544	-0.091765	-0.105969	-0.107764	0.255768	0.228452	0.0627604	0.00923928	0.0777367	0.347874	-0.331835	-0.0851043	0.00882923	-0.165103	0.172769	0.298303	-0.00213128	0.382493	0.315287	-0.0482794	-0.101322	-0.159286	0.0924168	-0.106117	0.382672	0.290428	-0.103258	0.253873	0.125621	0.0814994	-0.123542	-0.199063	-0.345266	-0.0195661	0.12403	-0.0591471	0.138573	-0.0711009	-0.0618646	-0.0225836	-0.325718	-0.137208	-0.0797404	-0.1975	0.269803	-0.164001	-0.0715648	-0.108617	-0.261396	-0.0975565	-0.266953	-0.205416	-0.214599	-0.215546	0.0270913	-0.0525027	0.193356	-0.169157	-0.0508564	0.0850982	0.110365	-0.0934926	0.240563	0.0332411	0.245662	-0.167667	-0.0720712	-0.205078	0.0474972	-0.207941	-0.19533	0.0443678	0.172798	0.159113	0.116145	0.184457	-0.218432	0.175981	-0.110115	-0.00385535	-0.063085	-0.168854	-0.0176197	0.346462	-0.137915	-0.0461542	0.140526	-0.14973	0.30773	-0.018067	0.35479	0.102289	0.0381902	0.300141	0.066057	-0.0332573	-0.164998	0.252254	-0.295843	-0.308738	0.16821	0.147702	0.0521544
GOBP_ADENYLATE_CYCLASE_INHIBITING_SEROTONIN_RECEPTOR_SIGNALING_PATHWAY	0.0221017	0.418298	0.0204172	-0.278846	-0.527751	0.347323	0.295206	0.0398522	0.301103	-0.575461	-0.36031	-0.160442	-0.293372	0.29963	0.195188	-0.0719742	-0.118797	0.158437	-0.0122292	-0.0322826	0.257395	-0.285023	-0.417152	-0.234802	0.395749	-0.096307	0.0490242	-0.00972443	-0.261262	-0.223986	-0.272514	0.109402	-0.12496	0.062103	0.209186	-0.376412	0.0154268	0.151234	-0.0959885	-0.0289428	0.368468	0.227	-0.520357	-0.0288048	-0.339248	-0.0788851	-0.129617	-0.0419605	0.107001	-0.162706	0.412318	0.318373	-0.0307204	-0.131352	-0.206602	0.0979384	-0.220103	-0.00461098	0.0295119	-0.239877	0.151748	-0.0643857	-0.4721	0.0399761	0.0180013	-0.115241	0.246659	-0.430226	0.0137661	-0.0742511	-0.411666	-0.0247739	-0.439908	0.175037	-0.34518	0.0456434	-0.126023	0.150633	-0.298729	-0.0859559	-0.215877	0.094937	-0.189293	-0.427293	-0.266529	-0.27616	0.192229	-0.292701	-0.0555114	0.308804	0.0254239	-0.265583	0.0338784	-0.187909	0.498694	0.394287	0.485167	-0.17266	0.343525	-0.148667	0.394202	0.360337	-0.0806567	-0.104857	-0.47528	0.389753	-0.188661	0.0490214	0.407896	0.360099	0.348655	-0.112853	0.0635595	0.0244349	-0.0243353	0.201839	-0.0137021	-0.199015	-0.181169	0.374575	-0.412948	-0.0977763	0.0840623	-0.319135	-0.107178	0.234793	-0.198534	-0.0746388	0.113498	-0.0227789	-0.0852859	-0.00788378	0.251553	-0.0728704	-0.00848725	0.197059	0.408043	-0.244014	0.331033	0.156347	0.24101	-0.104686	0.129462	-0.413477	0.381087	0.489929	0.225821	0.117256	0.436448	0.092644	0.110124	-0.355369	-0.00440998	0.440041	-0.0707913	-0.0864985	0.0941994	-0.122886	0.156543	0.407522	-0.0154784	-0.099253	0.0172456	0.196291	0.0496089	0.208515	0.066928	0.350877	0.417312	0.238933	0.236029	0.220733	-0.0540237	0.264234	0.431713	0.0544894	0.495334	-0.195865	0.192627	0.196365	0.287326	-0.0972189	0.239908	-0.0109008	-0.0945317	0.152241	0.448421	0.310067	-0.246906	-0.12065	-0.0776834	0.211623	0.158381	-0.136711	-0.0340013	0.489413	-0.253823	0.333862	0.124792	0.00445892	-0.049904	-0.164446	0.277855	0.346898	0.253076	0.323976	-0.0338324	0.340313	-0.233695	-0.114969	-0.133849	0.14081	-0.285661	0.0974336	0.125458	0.0118074	-0.0634464	-0.277893	-0.132666	0.0156008	-0.198304	0.0325401	0.0572192	0.173319	0.476256	-0.151288	0.0122308	0.288051	0.0314891	-0.235757	0.0137443	-0.0362238	-0.123926	-0.208867	0.102634	0.18178	0.232667	0.235	-0.37298	0.0809427	0.350193	0.19489	-0.0757834	-0.173656	-0.268638	-0.0450393	0.101673	0.268493	0.0214812	-0.263339	-0.0649386	0.0168273	0.121868	0.262876	0.0832766	0.176806	-0.12705	-0.19314	-0.322107	-0.0550836	-0.180433	0.0819717	0.0249913	0.458239	-0.0083319	0.355729	0.479728	-0.0180987	0.176819	0.147805	0.120973	-0.111506	0.387764	0.265906	0.249979	0.214868	-0.19439	0.354072	-0.0846186	-0.210193	0.200889	0.295676	-0.265626
GOBP_ADENYLATE_CYCLASE_MODULATING_G_PROTEIN_COUPLED_RECEPTOR_SIGNALING_PATHWAY	0.115387	0.183487	0.0436664	-0.0103616	-0.108342	-0.13869	0.026402	0.032974	-0.123753	-0.0934363	-0.111157	-0.129625	0.0675733	0.108481	0.140867	-0.276461	0.0712863	-0.0790394	-0.0347563	-0.0841731	-0.156346	-0.0386838	0.230435	0.214965	-0.206423	-0.162346	-0.270022	-0.114567	0.223444	-0.0788923	-0.204929	-0.24031	0.135675	0.0744714	-0.0444995	-0.0877928	0.0612437	0.276856	-0.0719649	0.0529324	-0.013077	0.270351	-0.0443948	-0.12026	-0.0741574	0.171837	0.0644729	0.0299971	0.0674644	0.458302	0.157492	-0.256254	0.00412007	0.113614	-0.19379	-0.13967	0.301867	-0.233036	0.194242	-0.0247865	-0.113457	0.161532	0.108306	-0.103202	-0.0809822	-0.136899	-0.0557365	-0.26463	0.23121	0.167443	-0.154419	0.32752	-0.0764376	-0.01371	-0.127077	0.156292	-0.00528746	0.199372	-0.142175	0.0392762	0.0634133	-0.0449692	-0.0863145	-0.10263	-0.188116	-0.0378868	0.171573	0.0830907	0.109303	0.100193	-0.123013	0.341801	-0.108786	0.260546	0.342669	-0.115231	0.167438	-0.0930148	-0.0790109	0.198665	-0.126834	0.0260251	0.166972	-0.216717	-0.177378	-0.108935	0.055686	0.26068	0.0282154	-0.247252	0.0648094	-0.231525	-0.186645	0.158672	-0.165231	0.139591	0.0499704	-0.106313	-0.222657	0.0438826	-0.0698274	-0.155468	-0.126776	-0.268066	-0.0422371	0.41076	-0.0983612	0.228581	-0.0633543	0.0718208	-0.188546	-0.146841	0.197417	-0.0475436	-0.0672911	0.0929705	0.12288	0.281436	0.135177	0.0414966	0.295858	0.0812118	-0.0787074	0.111818	0.107	0.0433394	0.218947	-0.0310232	0.334002	-0.226703	-0.0187097	-0.219578	0.262348	0.0136174	-0.024134	0.232088	0.287525	0.0457968	0.214195	0.103784	0.188742	0.0669363	-0.074438	0.30171	0.0302504	-0.120681	-0.0333226	0.256525	0.218679	0.257611	0.0709942	-0.0629216	0.0979567	0.289268	0.0778989	0.279846	0.145877	-0.0110411	-0.0224487	0.0628244	0.0573231	-0.0478727	-0.144294	-0.118796	0.177519	0.0104023	0.0291444	-0.0326941	0.277932	0.347529	-0.146468	-0.147055	0.0302661	-0.263866	0.120932	0.183648	0.141335	0.310631	0.15025	0.0276094	0.0451744	-0.111921	0.015516	-0.130698	0.311848	0.324702	-0.0135427	0.280478	0.164467	-0.0328869	0.0426584	-0.292372	-0.250407	-0.0551194	0.215817	-0.0684294	0.145475	-0.093203	-0.0766482	0.0289827	-0.161253	-0.123887	-0.0861561	-0.178287	0.170347	-0.10769	-0.053215	-0.0245535	-0.0791346	-0.0500528	-0.221536	-0.119666	-0.0909909	-0.202857	0.112161	-0.0526214	0.160675	-0.123564	-0.0813101	0.0224537	-0.0878134	-0.107446	0.197604	-0.0309734	0.23573	-0.180336	0.0698547	-0.164787	-0.0689223	-0.211716	-0.222974	-0.0109014	-0.00597571	-0.0805324	0.121067	0.0784894	-0.114186	0.145266	-0.125113	0.181364	-0.0232081	-0.166022	0.137408	0.234295	-0.131806	-0.0599248	0.0761056	-0.0964297	0.220456	-0.0884484	0.263524	0.0275852	-0.0616899	0.100446	0.125031	0.0589221	0.0725941	0.264462	-0.126579	-0.198764	0.0961631	0.193924	0.129702
GOBP_ADHERENS_JUNCTION_ASSEMBLY	-0.0612385	-0.354676	0.176396	-0.225999	0.0608992	-0.16079	0.198377	-0.408507	-0.102627	-0.0555775	0.0227427	0.139277	-0.250256	-0.0612772	-0.208137	-0.051291	-0.481709	0.122225	-0.274845	0.0787335	0.216654	0.442096	0.108382	0.32341	0.148261	-0.0504183	-0.0357559	-0.142518	0.251252	0.243157	-0.16195	-0.0778073	0.14593	-0.0517499	-0.169783	0.339241	0.221799	-0.0249728	0.186769	0.110136	-0.213002	0.589108	-0.011646	0.0731555	-0.151558	0.00913648	0.113125	-0.343399	-0.189063	0.394625	-0.141734	-0.292909	-0.0471191	-0.201132	0.185962	0.268373	0.184598	-0.201888	-0.139154	-0.159496	-0.216918	0.506986	-0.129905	-0.141149	-0.261628	0.0412522	-0.0972059	-0.214239	-0.299094	-0.0210361	-0.195012	0.286157	0.404505	-0.153022	0.0163346	0.534832	0.0288151	0.353307	-0.327846	-0.0543999	0.117089	0.043905	0.441059	0.323488	-0.146682	0.241212	0.0686081	0.459385	0.261919	0.308398	-0.222176	0.0779584	-0.0616895	-0.00322424	0.133549	-0.226342	-0.114693	-0.107947	-0.0476533	-0.317706	-0.296936	0.142252	-0.0694283	-0.165294	-0.0227989	-0.374592	0.496513	0.138703	0.1836	-0.267728	0.00706665	0.0727744	0.0933932	0.071474	0.11866	0.0101223	0.261349	-0.413064	-0.138525	0.224573	-0.0738878	0.0458693	-0.0759932	-0.206298	0.151334	0.532219	-0.271474	-0.00472029	-0.252785	0.0202289	0.0421084	-0.0457321	0.0451928	0.555785	-0.232987	0.387486	-0.187628	0.413052	0.141379	-0.16446	0.0199952	-0.0980165	-0.0595349	-0.276461	-0.163592	-0.391245	-0.206436	0.0251085	0.0681451	-0.0383193	-0.174378	0.00475284	-0.214765	-0.18656	-0.0874139	0.181325	0.20475	-0.224338	-0.310176	0.0115193	-0.409276	-0.160757	-0.341052	0.166998	-0.0225947	-0.366634	-0.0977815	-0.0331753	0.431745	-0.0687091	-0.29925	0.240386	0.0688113	-0.4678	0.285505	0.399265	-0.365321	-0.20375	-0.231551	0.00415081	0.167209	-0.222671	-0.134396	0.0537037	0.449181	-0.351602	-0.041841	-0.44246	-0.112008	0.0977048	-0.211539	-0.54741	-0.250773	-0.071166	-0.195106	-0.00798698	0.437239	0.497431	-0.0431919	-0.127763	0.101378	-0.0146296	-0.434109	-0.0916575	-0.0227874	0.123332	-0.0554874	0.188907	0.288989	-0.474474	0.00187574	-0.0259719	-0.257268	0.14186	-0.19968	-0.451899	-0.0211135	-0.207481	-0.435081	0.367982	-0.204564	0.0894984	0.145045	-0.0642618	0.312494	-0.0974546	-0.014626	-0.129002	-0.462676	-0.111279	-0.334232	0.373115	-0.348206	-0.0622193	-0.308231	0.4023	-0.123683	-0.127758	-0.374387	0.199752	-0.253449	-0.203572	0.0545739	-0.0466859	0.521451	0.312075	0.0433684	-0.237194	-0.0649924	-0.136901	-0.283921	-0.129014	-0.180349	-0.266074	0.105934	0.530468	-0.061389	0.35368	0.133704	0.123141	-0.334338	-0.498963	0.0481169	0.0973124	-0.272114	-0.404658	-0.440393	-0.287212	0.196024	0.0499026	-0.503434	0.358785	0.158996	0.232981	0.550099	-0.0720735	-0.213903	-0.422874	-0.296482	-0.140728	0.137318	0.21335	0.128638
GOBP_ADHERENS_JUNCTION_MAINTENANCE	-0.449846	-0.632886	-0.177088	-0.490518	-0.0110001	-0.576058	0.620383	0.353	0.333035	0.408504	-0.38912	0.0796882	-0.545822	0.57122	-0.267512	0.118849	-0.653863	-0.366423	0.2328	0.234873	0.478956	0.325446	0.178103	-0.0990594	0.111815	-0.568203	-0.624728	0.0262272	-0.0233084	0.65853	0.428109	0.260531	-0.108381	0.0327473	-0.108752	-0.544756	-0.297426	0.598364	-0.181221	-0.607901	0.128036	-0.214988	-0.696704	0.56581	-0.221085	-0.0221849	0.122009	-0.602081	-0.172801	-0.112322	0.512579	-0.416885	0.721156	0.431286	-0.589973	-0.291765	0.159971	0.0781748	0.112316	0.534539	-0.377626	0.394649	-0.0670915	-0.32557	-0.338513	0.222258	0.0922666	-0.406798	0.152242	0.287328	0.44144	0.0466321	0.564033	0.369125	0.641836	0.616527	0.103103	0.353071	0.0292439	-0.40901	-0.096757	-0.327394	-0.294719	-0.220785	-0.45868	0.666578	-0.21563	0.431207	0.531745	0.40536	-0.0131345	0.585455	-0.0697869	0.0896304	-0.533667	-0.179069	-0.0985028	0.162365	0.603143	0.324983	-0.350281	-0.264124	-0.333289	-0.527477	0.0026708	-0.511399	-0.205456	-0.214877	-0.165602	-0.212518	-0.162605	-0.178783	0.154881	-0.0913009	-0.114962	-0.348975	-0.105094	0.050836	-0.571034	0.01852	-0.3727	0.344538	0.131545	-0.22078	0.448685	-0.262693	-0.321719	0.164728	-0.0964445	0.0380793	-0.620907	-0.0792783	-0.0077126	0.427883	0.292916	-0.305629	-0.504814	0.437019	-0.441754	0.424174	-0.406737	0.00299698	0.390702	-0.589768	-0.256793	-0.539552	0.0236765	-0.131259	-0.325867	0.426142	0.419415	-0.63697	-0.335717	-0.12159	-0.0512422	-0.365319	-0.0660755	-0.238788	0.354191	-0.0473959	-0.13803	-0.402732	-0.0469908	-0.37462	-0.289831	0.522269	0.239885	0.127678	-0.325763	-0.0612485	-0.659264	-0.230484	-0.0972309	-0.180667	0.279402	0.301883	-0.53289	0.144215	0.0984208	0.258475	0.715812	0.122966	-0.252621	0.158818	-0.354383	-0.137161	0.248983	-0.00484722	0.236591	-0.177237	-0.224139	0.0849109	0.430788	-0.473375	0.153571	0.0337589	0.165057	-0.254235	0.555003	-0.57565	-0.00248433	-0.17053	0.287045	-0.268854	-0.47582	0.461965	0.231685	0.388584	-0.146715	0.133346	0.313235	0.0560971	-0.0956139	0.24056	-0.267772	-0.427316	0.311855	0.0460514	0.021313	-0.204283	0.550448	-0.487939	-0.476071	-0.02538	-0.0494549	0.591959	0.428997	0.295779	0.0979993	-0.141582	-0.457052	-0.198464	0.137804	-0.230438	-0.185191	0.701884	0.538817	0.637237	-0.211282	0.614952	0.53046	0.522471	0.145368	0.317218	0.346586	-0.347268	0.182703	0.182687	0.0131515	-0.0148217	-0.339256	-0.666256	0.341497	-0.349587	-0.317731	-0.0470075	0.579655	0.00285094	-0.0726354	-0.521049	-0.586602	-0.240449	0.155194	-0.722368	0.0344125	0.43414	-0.160088	-0.166236	-0.472439	0.531447	-0.638973	-0.621968	0.251298	0.0791185	0.21229	0.316137	0.421548	-0.322095	-0.652582	0.0508616	0.032744	-0.561867	0.0458419
GOBP_ADHERENS_JUNCTION_ORGANIZATION	0.0114393	-0.133122	0.108006	0.0995025	-0.049857	0.0370767	0.381936	-0.0346919	0.0331153	-0.0442196	-0.0273208	0.342344	-0.126812	0.227693	-0.0584719	-0.166248	-0.267292	0.0862917	0.0270587	0.0692594	0.195704	0.123206	0.151968	0.266071	0.19198	0.0318191	-0.162298	-0.171832	0.25167	0.106184	0.0992953	-0.0261917	0.221368	-0.162047	-0.267135	0.029676	0.161481	0.338099	-0.124252	-0.0871386	-0.0898666	0.24755	0.109848	0.0910953	0.00271642	0.16728	0.0238002	-0.39148	-0.226798	0.162682	0.278978	-0.273507	0.0617039	-0.258488	-0.128614	-0.00868969	0.22437	-0.0892357	-0.0364424	-0.0513439	-0.0114633	0.30728	-0.125892	-0.185981	-0.342966	-0.0608631	0.191041	-0.180508	0.0583855	0.125924	0.116064	0.120053	0.22739	0.0210325	0.0584066	0.491092	-0.24671	0.130273	-0.265545	-0.0869995	0.0650715	-0.0575473	0.169717	0.0315391	-0.261511	0.323345	0.00499178	0.208647	0.230437	0.0382696	-0.161818	0.256865	0.0280985	0.0397323	0.0541578	-0.242058	-0.0460501	0.00913581	-0.13418	0.0522382	-0.0426151	0.11696	-0.0129619	-0.175521	-0.129128	-0.263704	0.339307	0.125525	0.240355	-0.154109	-0.104114	0.00559542	-0.12743	0.211136	0.157527	0.0204483	0.0981615	-0.335835	-0.273107	-0.0703937	-0.0914508	0.0330723	-0.032653	-0.232939	0.0592263	0.220388	-0.00333515	0.290541	-0.0534496	0.133546	-0.189715	-0.117451	0.043641	0.414692	-0.082775	0.203116	-0.113083	0.302698	-0.247981	0.115894	0.0350265	-0.0827365	0.0057023	-0.329002	-0.205199	-0.338696	-0.242271	0.138576	0.113748	0.0685469	-0.059653	-0.0960295	-0.0146614	0.21445	-0.127035	0.00467654	0.138592	-0.104611	-0.109552	0.152177	-0.119963	-0.30502	-0.183096	0.157209	-0.139613	-0.26786	-0.232078	0.120766	0.425926	0.109496	0.0571064	0.130453	0.27477	-0.240331	0.274403	0.389703	-0.280859	-0.0986512	0.0989458	0.230745	0.181944	0.0335042	-0.290268	0.220089	0.342721	-0.0865019	0.129396	0.0113515	-0.0448393	-0.0125091	-0.118138	-0.219053	-0.155177	-0.200631	-0.0706521	0.13444	0.257985	0.109751	0.235074	-0.0810457	0.205221	-0.0283215	-0.223439	-0.218839	0.00616055	0.284001	0.0576068	0.314722	0.0636905	-0.14722	0.0678854	-0.219748	-0.316672	0.203064	-0.197314	-0.156896	0.0492655	-0.104874	-0.183217	0.338832	-0.130364	0.0101702	-0.00793999	-0.238158	0.266122	0.0896217	0.183369	0.0906648	-0.213755	-0.191186	-0.342824	0.0846121	0.117526	-0.146357	-0.0410298	0.362428	0.0749556	-0.0472189	-0.207752	0.107584	0.0567274	-0.0200386	0.29664	-0.144103	0.200618	0.256014	0.117588	-0.188989	-0.211692	0.108599	-0.274772	-0.305301	-0.0608539	-0.0923281	-0.0692681	0.0554759	-0.0341532	0.236349	0.0974701	-0.0136408	-0.301734	-0.339061	0.22786	-0.0842272	-0.1164	0.0784333	-0.231021	-0.177931	0.0912098	0.0660285	-0.0297699	-0.0824014	0.110498	0.147853	0.134219	0.241931	-0.133306	-0.145486	-0.206283	0.0893159	0.104672	-0.0321759	0.140583
GOBP_ADHESION_OF_SYMBIONT_TO_HOST	0.253629	0.403181	0.121732	-0.252608	0.132454	-0.304654	0.0149136	-0.157857	0.0344256	0.405494	0.210259	0.305175	0.296715	0.123967	-0.382516	-0.465055	-0.185977	0.233724	0.371513	0.191036	0.241065	-0.15527	0.355621	0.31026	0.290262	0.211908	-0.37235	0.0430182	0.387923	-0.159746	-0.311521	-0.21799	-0.0321737	0.340224	-0.332575	0.163575	0.0371396	0.437938	-0.130901	0.419793	0.119685	0.482262	0.328099	-0.114886	-0.245795	0.543521	0.212052	0.182697	0.23792	0.365915	0.201397	-0.0723463	0.240409	0.229075	-0.242974	0.25747	0.436407	0.511311	0.53864	-0.0682501	-0.023372	-0.0835815	0.4165	-0.285545	-0.17863	-0.24667	-0.0278349	-0.279051	-0.324474	0.145024	0.00262682	0.200199	0.367896	-0.237402	0.202954	0.476849	0.168755	-0.0818733	-0.0526947	-0.0860568	0.242195	0.329707	0.0827493	-0.0172678	0.364484	0.0979181	0.378146	0.308592	0.464828	0.0692461	-0.297116	0.0328228	0.251706	0.239987	0.457935	-0.212675	0.467125	-0.0766069	0.122717	-0.119168	0.0707637	0.0540132	-0.00784539	-0.242269	0.252741	-0.254196	0.440532	0.201892	0.148466	-0.5438	0.271191	-0.158635	-0.387484	0.333262	0.0965236	0.022119	0.394861	0.382046	-0.195647	-0.27475	-0.156708	-0.258535	-0.140525	-0.402357	0.0419628	0.253717	-0.342174	0.407006	-0.489513	0.072862	0.227696	0.207841	-0.235738	0.144477	-0.517869	0.341696	0.235712	-0.153205	0.638171	0.358137	0.285848	0.0711783	-0.547435	-0.0762709	-0.109858	-0.369815	-0.122322	-0.26869	0.290039	-0.345089	0.110652	0.176937	0.506667	-0.618374	0.18647	0.0891252	0.280231	-0.255988	0.181528	-0.0501342	0.542863	0.344664	-0.0831985	0.165827	-0.110157	-0.549942	-0.113071	0.518297	0.317433	0.106235	0.0981488	-0.170041	0.224603	0.297997	-0.10741	-0.0335496	0.187045	-0.42539	-0.161838	0.171301	-0.0641611	0.0922882	-0.158656	-0.331397	0.295357	-0.373843	-0.144549	-0.23493	0.334588	0.185184	-0.312719	-0.388276	-0.126778	-0.583974	-0.392601	0.398272	0.0574974	0.309996	0.421523	-0.0940946	0.354015	0.118751	0.0705405	0.0879824	0.358308	0.0370928	-0.0429807	0.23579	0.506728	-0.0746151	-0.0777935	-0.432294	-0.394404	-0.561015	0.511161	-0.0772023	-0.000254578	0.603236	0.141511	-0.316106	-0.552324	-0.102489	-0.112659	-0.0696958	-0.24535	-0.0951579	0.0842752	-0.169052	-0.203177	-0.340672	-0.437565	-0.489224	-0.269177	-0.375035	-0.183764	-0.0778248	0.00760848	-0.414367	0.273986	-0.261051	-0.163312	-0.0229605	0.407964	-0.025546	0.347192	-0.25723	-0.344634	0.126088	0.487649	0.219208	-0.41849	-0.182267	-0.197178	0.0924799	-0.0812851	-0.399045	-0.267734	0.0212666	-0.202828	-0.0251938	0.264624	-0.21546	0.587414	0.0654418	-0.389107	-0.358577	0.102525	-0.466163	-0.07775	0.137078	0.0469695	0.232804	-0.509411	0.00380194	0.0629509	0.143973	-0.19377	0.182501	-0.246708	-0.126929	0.213451	0.301038	0.180841
GOBP_ADHESION_OF_SYMBIONT_TO_HOST_CELL	0.244615	0.579957	0.213926	-0.134444	0.216452	-0.345398	-0.0738675	-0.0722527	-0.264011	0.240252	0.051415	0.459261	0.352724	0.218634	-0.267311	-0.584785	0.107724	0.18211	0.392847	0.173684	0.0390584	-0.276566	0.451892	0.393873	0.414387	0.119864	-0.459218	0.0792328	0.268989	-0.110073	-0.295736	-0.162793	-0.0736431	0.255139	-0.0361662	0.165653	-0.154833	0.542945	-0.256795	0.610505	-0.0916279	0.518546	-0.0647668	0.0541067	-0.35796	0.668713	0.366856	0.075351	0.381898	0.402447	0.16059	-0.0233278	0.41715	0.125813	-0.457874	0.0495349	0.479386	0.4204	0.608687	0.197895	-0.0780864	0.0757371	0.456126	-0.528516	-0.00710289	-0.400457	0.00573816	-0.421087	-0.292473	0.241846	-0.142754	0.35835	-0.0044879	-0.0247182	0.204083	0.544698	0.218408	0.0774697	-0.0365068	-0.200566	0.196048	0.227054	0.199429	0.0122934	0.24235	-0.0696643	0.438026	0.0812311	0.436602	0.02318	-0.380974	0.203925	0.0986705	0.389942	0.387335	-0.214699	0.354408	-0.119071	0.106067	-0.0368115	-0.128599	-0.180008	0.25605	-0.3507	0.162547	-0.117961	0.339518	0.306967	0.146534	-0.560983	0.160809	-0.480016	-0.267966	0.168996	-0.0296778	0.0521164	0.444218	0.205855	-0.502887	-0.245798	-0.119253	-0.0633665	-0.0734626	-0.388915	0.0999564	0.39033	-0.348356	0.519055	-0.546524	0.189314	-0.00139113	0.101318	-0.35376	0.0155506	-0.507307	0.155769	0.110521	-0.00409473	0.729852	0.425338	0.277743	0.0260483	-0.505261	-0.349612	-0.3474	-0.215415	0.064162	-0.406262	0.443191	-0.313436	0.17161	-0.0921109	0.378907	-0.622115	0.0495689	0.0327156	0.424051	-0.291297	0.39852	0.0968196	0.620071	0.436435	0.158367	0.332559	-0.0929851	-0.530174	-0.0392712	0.559389	0.317776	0.207496	0.2261	-0.393331	0.232083	0.410785	-0.0413649	0.0764455	0.26815	-0.374117	-0.230567	-0.0427901	0.0491078	0.155515	-0.535363	-0.22062	0.255818	-0.158281	-0.212656	-0.273457	0.32174	0.0376084	-0.286483	-0.343998	-0.0295748	-0.628623	-0.390361	0.537652	0.0438192	0.30033	0.363465	-0.154886	0.351852	-0.0675176	0.285937	-0.0508427	0.383849	0.240041	-0.177895	0.261452	0.627809	-0.180609	-0.2843	-0.35212	-0.43125	-0.548105	0.401494	-0.2649	-0.0514112	0.560941	-0.08569	-0.344354	-0.608471	-0.374235	-0.343355	-0.322621	-0.340677	0.0829261	0.0974934	0.141286	-0.18134	-0.375638	-0.454385	-0.500436	-0.139533	-0.484181	-0.348483	-0.0242033	0.062356	-0.514413	0.31314	-0.363783	-0.421333	-0.202951	0.447678	0.0922145	0.352541	-0.0987649	-0.354627	0.0339798	0.579151	0.0144577	-0.401768	-0.363654	-0.340171	0.000720064	-0.227486	-0.343488	-0.260494	0.190419	-0.0636044	-0.0847841	0.258094	-0.0601452	0.612182	0.166857	-0.30136	-0.31443	0.126157	-0.391901	0.263115	0.171568	0.00495179	0.247685	-0.597326	-0.142313	0.0172539	0.0709501	-0.1826	0.322102	-0.202607	-0.0496265	0.0286199	0.158287	0.0240847
GOBP_ADIPONECTIN_ACTIVATED_SIGNALING_PATHWAY	0.227576	-0.256145	0.48077	0.256251	-0.280332	0.119268	-0.110564	0.513063	0.37156	0.429092	-0.37261	-0.0496022	0.169199	-0.203037	0.00448212	0.546482	0.0243681	0.264388	0.583458	-0.175297	0.423785	-0.0960968	0.0853788	-0.36081	0.498032	0.33635	-0.24957	-0.0840807	0.140743	-0.355501	0.702988	0.463787	-0.44992	0.462697	-0.258187	0.291307	0.0235545	0.115581	0.00756797	0.334201	-0.370776	-0.282849	0.213446	0.279095	-0.0841965	-0.375781	-0.275139	-0.0894279	-0.378842	0.114979	0.426878	0.280798	-0.484712	-0.271337	0.297584	0.177541	-0.206117	0.130583	0.0387673	-0.396897	-0.513213	0.294761	0.385209	0.264778	-0.165653	-0.245698	0.380716	0.131723	-0.173326	0.37823	-0.511419	-0.0328314	-0.523533	-0.432682	-0.120118	-0.481225	-0.273639	-0.214885	-0.239153	-0.421694	0.234227	0.192946	-0.480156	0.233945	0.0253651	3.76623e-05	-0.352134	-0.114062	0.151278	-0.150012	-0.0854003	-0.533377	-0.282489	-0.463907	-0.123893	-0.0976467	-0.274624	0.093354	0.298616	-0.541329	0.558232	-0.0915647	-0.195539	0.105765	-0.124314	0.0624132	0.097298	-0.281191	0.232082	0.680193	0.540226	0.0280411	0.356798	-0.0794848	0.217781	-0.224919	-0.0643178	0.529404	0.220956	0.316187	0.359196	0.141515	-0.289472	0.148512	-0.0869881	-0.158989	0.537671	-0.0356894	0.219225	-0.0437675	0.33244	-0.214471	-0.288719	-0.615102	-0.094302	0.33	0.0460124	-0.49891	0.301982	0.384741	-0.15407	0.0253989	0.00383593	-0.37798	0.0228653	-0.157799	-0.268926	0.226874	-0.176596	-0.669563	0.212679	0.214662	0.062499	-0.235427	0.29413	0.0378754	-0.146108	-0.0521972	0.305267	-0.206975	-0.682855	0.158061	-0.255403	-0.296008	-0.41853	0.0884865	-0.330388	-0.241045	-0.205789	0.331627	0.28054	0.348759	0.213183	-0.201533	-0.109959	-0.468308	-0.636161	0.0899833	0.0596792	-0.220027	-0.430151	0.2536	0.16997	0.10126	0.0837713	-0.0181284	0.123511	-0.648951	-0.31346	-0.598661	0.3617	0.321473	0.479481	0.249144	-0.372094	-0.397213	-0.0652913	-0.173719	-0.393861	-0.150042	-0.0534921	0.326672	-0.183638	-0.419586	0.0155543	-0.538455	0.00232694	-0.00546792	-0.0191346	-0.218212	0.379698	0.0838516	-0.090568	-0.424914	0.265502	-0.0838664	0.185179	-0.0275208	0.437154	-0.561526	-0.459016	-0.00938879	-0.0432813	0.505466	-0.338943	0.141336	0.382348	0.238893	0.276555	0.289068	0.565603	0.547727	-0.173213	-0.0343501	-0.447061	-0.167159	-0.298686	-0.0863014	-0.192318	-0.25314	0.0768213	-0.0659717	-0.258097	0.192847	0.0481309	0.549548	0.633618	0.405271	0.236326	-0.0420367	0.298105	0.22806	-0.368764	0.673422	-0.238653	0.0724868	0.331788	-0.268623	0.301179	-0.297722	0.517211	0.134263	-0.213221	-0.218482	0.224033	0.133986	0.259596	0.214041	0.0236911	-0.0216943	0.094931	0.139633	-0.336807	0.414639	-0.182131	0.168599	-0.239248	-0.407093	0.0755083	0.164048	-0.276178	-0.419549	-0.388011
GOBP_ADIPOSE_TISSUE_DEVELOPMENT	-0.122435	-0.199648	-0.0163487	-0.157995	0.287494	0.0330801	-0.157333	0.00329123	-0.027027	-0.0233457	-0.223616	0.252267	-0.0564915	0.181069	0.0803538	0.0706511	0.00807879	-0.0571561	0.279304	-0.0206372	0.0165988	0.134034	0.0242915	0.151118	0.186412	0.00427232	-0.0261309	-0.220041	-0.0185067	0.0433739	-0.104527	-0.203884	0.0235701	0.0533314	-0.177045	-0.342398	0.0572139	-0.00702107	-0.187533	-0.161747	0.0480977	0.000401008	0.0584669	0.171337	0.0252721	0.0221456	0.200475	-0.293416	-0.0188279	-0.0680914	0.138499	0.187096	-0.285512	-0.208654	-0.111154	0.230517	-0.152397	-0.0877776	0.00330792	-0.202058	-0.254298	0.147745	0.0810393	-0.131906	-0.262721	-0.256661	0.312608	-0.124273	-0.0866967	-0.0422971	-0.184578	0.0898257	0.0653086	-0.0454079	-0.154869	0.258831	0.200523	-0.140993	-0.223833	-0.163262	-0.27665	-0.0175965	-0.0816733	-0.137371	0.148004	-0.109333	-0.118717	0.2094	-0.0204108	0.024417	-0.00110051	-0.137374	0.17562	0.211342	0.0844362	0.282255	0.182517	0.174493	0.143638	-0.300851	0.113644	0.112289	-0.0584578	0.0836007	-0.0126308	0.152415	0.183076	-0.0937369	0.20704	0.249694	0.227813	0.0950203	0.234792	0.0577007	0.203518	-0.0730796	0.279083	0.0975492	0.158614	0.068501	0.000720502	0.172454	0.13646	0.0203007	-0.0512944	0.0141334	-0.257291	-0.207181	0.147894	-0.207859	0.0693753	0.204627	-0.171972	0.0231403	-0.255299	0.0911527	-0.0873379	-0.121764	-0.0204981	0.0966571	-0.0666987	-0.304811	-0.225178	-0.167682	-0.196939	0.135857	-0.162297	0.0626778	0.0222286	-0.148616	-0.192717	-0.0325769	-0.0587447	-0.208176	0.0727525	-0.200285	0.134275	-0.199209	-0.162998	-0.151033	-0.227682	-0.310886	-0.0479162	0.153101	-0.0957121	-0.31802	-0.413023	0.00625875	-0.230864	-0.18412	-0.0388325	-0.0766003	0.0829764	-0.25914	-0.0917184	-0.14692	0.010158	-0.0998915	0.0151767	-0.23717	-0.0838736	0.0376924	0.136777	-0.0973137	0.135265	-0.171051	0.122914	0.0210607	-0.289578	-0.0136296	-0.0587594	-0.0343567	0.0502155	0.0831095	0.0414278	0.0377625	-0.0177773	0.00571525	-0.0336212	-0.148038	-0.134707	-0.0793503	-0.125281	-0.197623	-0.0740492	-0.0257196	0.298423	-0.110977	-0.232181	0.0575379	0.106591	-0.196177	0.0857333	0.176181	-0.0800857	0.29226	-0.0707023	0.0843309	0.16414	0.237055	0.25247	-0.129439	-0.0989901	0.15476	0.121427	0.136305	0.124005	-0.146708	-0.0780245	0.0607419	-0.0729754	0.115387	-0.0025287	-0.15955	0.134685	-0.0331945	-0.0401744	0.116079	0.0259221	0.179135	0.106788	0.135049	-0.117298	0.102964	-0.161648	0.0574783	-0.206492	0.220903	0.0874069	0.12955	0.0370058	-0.120975	-0.184976	0.0729607	-0.301471	-0.106133	-0.00231776	0.00682156	-0.207403	0.204173	0.0938763	0.140974	0.00658733	-0.17868	-0.028802	-0.132412	0.028793	-0.114576	0.107956	0.175571	-0.197437	-0.0619766	0.246193	0.211744	-0.0221342	0.0439246	0.088295	-0.172096	0.0864119	0.131621	-0.237861	0.133933	0.0584149
GOBP_ADP_BIOSYNTHETIC_PROCESS	-0.229656	-0.0965175	0.0386289	-0.530124	-0.12288	-0.278536	-0.43978	0.0149028	-0.510167	-0.265036	-0.0608046	-0.297903	0.440355	0.184305	0.0919774	-0.326308	0.491721	-0.274146	-0.0899869	0.00192361	-0.172575	0.323595	-0.365221	0.407397	-0.4227	0.362304	0.625465	-0.0889882	0.445126	0.162856	-0.106391	0.0102098	-0.352752	-0.343059	-0.0690015	0.26702	0.00606802	-0.368208	-0.522575	-0.304893	0.150669	-0.410523	0.309176	-0.093278	-0.175866	0.289532	0.211178	-0.166015	-0.0845625	-0.179703	0.294787	0.59941	-0.752644	-0.221519	-0.540354	0.0810542	-0.211333	-0.255224	-0.410531	-0.306682	-0.431161	-0.14563	-0.459075	0.58674	0.293364	-0.346057	0.0321331	0.711749	-0.226087	-0.104566	-0.44737	-0.261247	-0.142459	-0.497323	-0.662714	-0.408535	0.236782	-0.448011	0.0706655	0.348916	0.213537	0.209979	-0.690519	0.468606	0.576961	-0.489879	0.536079	0.316265	0.505698	0.0462557	0.507976	-0.290226	0.613503	0.331323	0.0570986	0.667575	0.520213	-0.303653	0.22823	-0.40771	0.414367	-0.159446	0.0522218	0.471551	-0.611126	0.596913	0.494578	0.205124	-0.133212	-0.15831	-0.0573123	0.492398	0.0984676	-0.502242	0.419859	-0.133426	-0.0843719	-0.485156	0.152259	0.0908063	0.30751	0.481573	0.346367	0.199784	-0.417269	-0.224273	0.21943	-0.0583495	0.0893849	0.0339645	0.632402	0.326084	0.0237725	-0.469687	-0.356636	-0.0818921	0.0965842	0.475931	-0.40703	-0.184204	-0.180513	-0.518742	-0.217581	0.387085	-0.0118305	0.42833	-0.196281	0.199727	0.133216	-0.433947	-0.084204	-0.432638	-0.52673	-0.161901	-0.0260389	0.448732	-0.410068	-0.00891999	-0.229067	-0.497318	0.299191	-0.239679	0.0370914	-0.248577	-0.567081	-0.134185	0.0692084	-0.305336	0.174622	0.378304	0.576304	-0.269266	0.428912	-0.266422	-0.5917	0.0432112	0.0574191	-0.423443	-0.510126	0.470885	-0.138521	-0.320358	-0.0789446	-0.301389	-0.00997589	0.408677	0.258586	-0.475971	-0.505592	-0.0935815	-0.66375	0.498986	-0.145459	0.268779	0.0204475	-0.458192	-0.516	0.141181	0.0710762	-0.034398	0.320347	0.093894	0.233291	0.484556	0.217222	-0.579173	-0.118221	0.344385	-0.283879	-0.508112	-0.0774331	0.334283	0.63035	0.608203	-0.310024	-0.283038	-0.0172641	-0.263527	0.0563561	-0.358279	-0.207805	0.152002	0.197737	-0.428879	-0.488331	-0.0528676	0.507069	-0.00146267	0.161178	-0.251727	0.498905	0.193605	0.0465228	0.169128	0.0857904	-0.426893	-0.282378	0.329496	-0.109543	-0.52168	0.169185	0.206356	0.151533	0.363965	-0.69875	0.228648	0.0754126	-0.200272	0.2363	-0.0908186	-0.0261276	-0.198484	-0.0533063	0.608344	0.106759	0.041917	0.0736419	-0.213805	0.122481	-0.156065	-0.649309	0.382956	0.0985208	0.423235	0.360801	0.566226	0.452069	-0.534373	0.163917	-0.444837	0.159986	-0.676432	0.488132	-0.0351209	-0.0633915	0.383457	-0.548914	-0.0286646	0.673379	0.00407528	-0.395637	0.18653	0.122714
GOBP_ADP_TRANSPORT	0.317714	-0.256576	0.18127	0.162767	-0.129937	-0.182634	-0.0183725	-0.362976	0.00703718	-0.293652	0.153959	-0.0364482	-0.0479583	-0.584613	-0.535361	-0.185863	-0.508287	0.174227	0.296915	0.347679	0.451713	-0.0497672	-0.262886	0.427845	0.169259	0.420045	0.0637412	-0.0437208	0.0578543	-0.129382	0.304422	0.259712	-0.0823381	-0.247139	0.169026	-0.0135056	0.141475	0.36993	-0.333128	0.367073	0.268002	-0.215992	0.410076	0.0405098	0.361615	0.323911	-0.254653	0.0845539	0.0567975	-0.0928104	0.269868	-0.403561	0.141499	0.412686	0.227429	0.160982	0.196436	0.462617	0.300086	0.496101	-0.104549	-0.208362	0.283748	0.310812	0.287096	0.337944	-0.456978	-0.302993	0.500849	-0.0628394	0.0136575	0.0207527	-0.14036	0.296008	0.36619	-0.2387	-0.465343	0.0747032	0.202476	-0.17487	0.560697	-0.40558	-0.067358	0.497295	-0.370069	0.0850218	0.0151622	0.497927	-0.425318	-0.199841	-0.377432	-0.381975	-0.186556	-0.238765	-0.672464	-0.312604	-0.0191533	-0.343378	-0.374702	-0.0855656	-0.49323	-0.434938	-0.705127	-0.170236	-0.549908	-0.238796	0.0481373	-0.0781078	-0.493676	-0.370108	-0.245849	-0.412653	-0.326664	0.375153	0.0383063	0.204534	0.100327	-0.0723458	-0.349571	-0.183983	0.00349681	-0.380811	-0.362321	-0.483902	-0.65158	-0.279205	-0.379435	0.340948	-0.0341589	0.271645	-0.432467	-0.297183	-0.0324411	0.129977	0.229467	-0.126544	0.130603	-0.00189884	0.467509	0.466526	-0.162108	0.448263	0.27445	0.187812	0.41262	0.40912	0.370737	0.00423768	0.218616	-0.0132991	0.218597	0.138988	0.387503	-0.157164	0.0294542	0.084318	-0.174663	0.191444	-0.135437	0.336349	-0.240552	0.0604488	0.235738	0.109954	0.0861128	-0.195084	0.158988	0.0741297	0.100833	-0.28605	0.180657	0.339415	0.121121	-0.0195888	0.259308	-0.300886	-0.067392	0.0378181	-0.0520304	0.231301	0.146339	0.573327	0.203091	0.0776188	0.188555	0.570516	0.552146	-0.307192	0.0134422	0.282436	0.484105	0.105416	-0.281845	0.0427018	-0.133797	-0.120213	0.292923	0.44815	0.203415	0.163072	0.561213	0.58472	0.168846	0.219971	0.327835	0.318861	-0.13236	0.0544686	0.275078	0.175882	-0.0955587	-0.097488	0.206028	-0.276634	-0.151167	-0.217446	-0.0919876	-0.233215	0.105415	-0.593305	0.122801	0.320035	0.296097	-0.195786	-0.046683	-0.338635	0.169918	0.0385159	0.0690287	0.258354	0.0664097	-0.360275	0.353063	-0.153371	-0.267335	0.116162	-0.121449	-0.153307	0.464574	0.143092	-0.290678	-0.0548741	-0.370284	-0.247128	0.160441	-0.259533	-0.242919	0.339163	-0.219807	0.113069	-0.214435	-0.0497381	0.218886	-0.13641	0.38341	-0.257653	-0.338494	-0.270568	-0.0390956	-0.582233	0.156931	-0.0833056	-0.32345	0.120469	-0.374911	-0.2621	0.159652	0.138981	0.0693324	-0.107997	-0.31513	0.157675	-0.16521	-0.0646337	-0.690694	-0.26033	-0.202747	-0.0880783	-0.296187	-0.0703323	0.225075	-0.142096	-0.371436
GOBP_ADRENAL_GLAND_DEVELOPMENT	0.100253	0.0171902	0.0328981	-0.167106	0.0675215	-0.0483242	0.0524068	-0.0566294	0.117549	-0.2985	-0.203261	-0.111892	-0.112398	0.224486	0.30822	-0.239311	0.0468513	-0.0272011	-0.227252	0.015426	-0.186721	-0.198919	0.0555173	0.148543	0.0202816	-0.0862676	-0.0332793	-0.0596589	-0.0395857	0.116706	-0.348357	-0.268707	0.173643	-0.199788	0.0277108	-0.185246	0.210693	0.128025	-0.267347	-0.122166	-0.0833829	0.272599	0.252087	-0.380774	-0.018939	0.155312	0.0479322	0.147312	-0.230766	0.366476	0.26272	0.0676302	-0.202946	0.0645173	-0.103986	-0.231253	0.403446	-0.178023	0.188401	-0.0963109	-0.141468	0.150462	0.144439	-0.344399	-0.0335873	0.205704	0.329389	-0.222267	0.0999944	9.84563e-05	-0.275742	0.250726	-0.102182	-0.152662	0.0726436	0.1276	-0.123501	0.0472266	-0.180664	0.0273166	-0.319757	0.0994845	-0.0950426	-0.181615	-0.073955	0.113658	0.0815931	-0.134165	-0.0183292	-0.0685297	0.0403237	0.369849	0.355512	0.335858	0.175126	-0.0939077	0.00167759	0.150616	-0.428592	-0.0281836	-0.28094	0.214478	-0.145534	-0.148512	-0.0327534	-0.218245	0.189269	0.133422	0.237495	0.0342057	-0.0810428	-0.14942	0.0987781	-0.0194632	-0.0310107	0.348649	-0.0829645	-0.23203	-0.248783	-0.273771	-0.0382843	0.0266659	-0.0583957	-0.216559	-0.114568	0.143178	-0.311432	-0.141689	-0.0248631	0.0249206	-0.356143	0.0523892	0.262282	0.0974972	0.0472408	0.223985	-0.108981	0.181694	-0.0214595	0.0324375	0.0190745	0.0449418	0.056884	-0.202441	-0.193707	-0.0255893	0.136898	-0.102605	0.487485	-0.185496	-0.300973	-0.426483	-0.023263	0.358764	-0.125134	-0.0515483	0.153049	0.101341	0.0985066	0.205789	-0.183123	-0.266209	-0.416913	0.23353	-0.0902472	-0.169614	-0.197152	0.416786	0.191117	-0.206084	-0.101159	-0.0432839	-0.243987	0.24941	0.0954913	0.222109	-0.181111	-0.133557	0.394493	-0.0124549	0.0740291	-0.264072	-0.3196	-0.0222597	0.342408	-0.337867	-0.0728782	-0.0179791	0.240745	0.189879	-0.108514	-0.348098	0.186001	-0.391741	-0.097626	0.239072	0.242477	0.122777	0.47698	-0.0225259	-0.159253	-0.0941572	0.204924	0.0310779	0.0389682	0.49146	0.28653	0.202271	-0.107146	0.0164753	-0.128033	-0.380789	0.0381884	0.196297	0.144884	-0.303202	0.0217316	0.129217	0.0574329	0.216265	-0.102524	-0.0258194	-0.042234	0.120745	0.288042	0.0518382	0.133727	0.062886	-0.250896	0.124415	-0.224396	0.130212	-0.131799	0.0635505	0.133586	0.309187	-0.0703654	0.178066	-0.273746	-0.0536361	-0.150868	0.128863	0.051977	0.0259139	-0.0213908	-1.62208e-05	0.283507	-0.0642998	0.0184171	0.172477	-0.274645	-0.0181754	0.288724	-0.271669	-0.0395265	0.103864	0.134985	0.1643	0.056283	0.206118	-0.0424524	0.0278598	0.0838223	0.100102	0.00650207	0.222011	-0.214241	-0.208832	0.168778	-0.197834	-0.0665307	0.0483947	0.310315	0.309322	0.266696	0.00180958	-0.0910266	0.243746	-0.284825	0.029474	0.121716	-0.0575695	0.127761
GOBP_ADRENERGIC_RECEPTOR_SIGNALING_PATHWAY	0.151521	0.197082	-0.187915	-0.223461	-0.00601795	-0.375217	0.0217675	-0.11677	0.0419743	-0.1971	-0.407501	-0.202559	0.182412	-0.101285	0.033998	-0.437101	-0.303826	-0.292892	-0.0337543	-0.163626	-0.373467	-0.0997285	0.0177536	0.00110331	-0.25835	-0.23983	-0.257129	-0.479696	0.0223704	-0.277614	-0.188082	-0.415673	-0.0265013	-0.143118	-0.0752552	-0.168432	0.0822131	0.418053	-0.151246	-0.0314801	0.182934	0.328732	-0.277331	-0.174329	-0.208105	0.247669	-0.266617	-0.325373	-0.0145384	0.473397	0.12891	-0.278994	-0.267736	-0.0171368	-0.040902	0.189143	0.281369	-0.248441	0.0636214	-0.370732	-0.312504	0.0295127	-0.125438	-0.263762	0.0847629	-0.445448	0.0566826	-0.553624	0.412809	0.145501	0.100005	0.32447	0.0410365	-0.067098	-0.217494	0.299808	0.018472	0.0546887	-0.214185	0.0573978	-0.0311858	0.0139335	0.11716	-0.141118	-0.311244	0.320295	-0.183246	-0.22259	0.233768	0.29996	-0.396062	0.471099	-0.113984	0.19877	0.309515	0.0876775	0.256008	-0.054146	0.183103	-0.211121	-0.29796	0.090126	-0.179406	-0.239779	-0.362839	-0.182454	-0.0868223	0.36069	0.000557116	-0.0147261	0.122416	-0.192705	-0.240129	0.0365831	-0.0155639	0.000814753	0.104108	-0.310111	-0.247747	0.330339	0.00377807	0.0936055	-0.325111	-0.49364	0.151239	0.575389	-0.164917	0.134199	0.290795	-0.00298341	-0.110315	-0.00334253	0.164681	-0.0513432	-0.374563	0.193491	-0.136406	0.418721	-0.0644814	0.321713	0.255216	0.144403	-0.106569	0.071916	0.0585273	-0.0420582	-0.205762	-0.197413	0.408477	-0.170737	0.137898	-0.184303	0.130937	0.299984	0.159997	0.205972	0.361871	-0.137522	0.305386	0.136411	-0.05303	-0.0387489	-0.131376	0.173204	-0.127125	-0.0121566	-0.188978	0.306091	0.20217	0.0303482	-0.0446649	-0.0909845	0.382107	0.00634841	0.199485	0.332509	0.143167	-0.214353	-0.165251	0.138077	-0.224345	-0.1507	-0.204723	0.0315586	0.187273	-0.0705462	0.172521	-0.159764	0.00101424	0.38932	-0.0323307	-0.399575	0.253271	-0.343468	0.0974611	0.0448642	0.262341	-0.0250356	0.053122	0.196067	0.188919	-0.120384	-0.187728	0.00479148	0.310541	0.471145	-0.379787	-0.059623	-0.11719	-0.245519	0.311824	-0.240761	-0.234351	-0.00123312	0.22205	0.221244	0.358597	-0.174008	-0.0511497	0.268103	0.15431	-0.184593	-0.126749	0.0201381	0.177757	0.286662	0.280885	0.437115	0.0319799	0.113485	-0.187039	0.0634857	-0.163136	-0.0964517	0.232427	0.289028	0.450604	-0.193764	-0.242192	-0.0363705	-0.313912	0.063361	0.0987712	0.247918	0.272601	-0.0471633	0.00553356	0.103211	0.00224472	-0.161601	-0.260114	-0.262532	-0.0570392	-0.187097	0.0691674	0.156306	-0.0634738	0.0667603	-0.305454	0.266224	-0.326651	0.0988646	0.175821	0.186344	-0.0989731	0.0285929	-0.126146	-0.350356	-0.0428203	0.312116	-0.212884	0.364611	0.263981	0.16524	0.0528264	-0.135203	0.111449	0.179586	-0.0249412	-0.230069	0.258428	0.377251	0.0758581
GOBP_ADRENOMEDULLIN_RECEPTOR_SIGNALING_PATHWAY	0.626747	-0.267886	-0.407791	-0.599776	-0.183042	-0.312992	0.0349387	0.0452183	-0.605377	0.0370687	-0.13205	0.0576922	0.443162	0.334899	0.0539472	-0.553025	-0.278273	0.66333	-0.224175	0.0433325	0.418278	0.512384	0.382259	0.246416	-0.0673469	0.285063	-0.541836	-0.633828	-0.0900971	0.351032	-0.0992781	-0.599421	0.401918	0.436264	-0.238035	0.527597	0.753125	0.261497	-0.606547	0.358605	-0.542938	0.676093	0.217075	0.175515	0.535586	-0.161166	0.428009	-0.557982	0.17778	0.710385	0.506173	-0.677038	0.458581	0.418511	0.213527	0.162376	0.592359	-0.399253	0.0697041	0.511146	-0.445823	0.788751	0.616195	-0.303726	-0.379478	0.283287	0.137897	0.0715962	0.600844	0.61214	0.0947969	0.0112693	0.184819	-0.564385	-0.29116	0.610867	-0.119378	0.15399	-0.308598	-0.200669	0.184785	-0.194045	-0.0801196	0.0812451	-0.25478	-0.334483	0.131408	0.144014	-0.441165	0.321183	-0.115205	0.639316	-0.012949	0.147136	0.390671	-0.789713	-0.0223128	-0.0248016	-0.336481	-0.305699	-0.546704	0.127657	-0.0466765	-0.606064	-0.502505	-0.500506	0.143032	0.281601	0.0818978	-0.472387	0.0505614	-0.228715	-0.319106	-0.580418	-0.626705	0.156231	-0.0414512	-0.324565	-0.473389	0.568012	-0.456636	-0.503057	-0.00328051	-0.622024	-0.136524	0.665023	0.48865	0.304249	-0.239573	0.287297	-0.527609	0.0369928	-0.0816051	0.0181643	-0.265388	0.284268	0.292314	-0.198038	0.309451	0.00196008	0.710577	-0.520334	-0.290826	0.0862702	-0.376992	-0.453722	-0.318221	0.218833	0.394797	-0.533631	-0.479098	0.208655	0.379893	0.174554	-0.649955	0.096757	-0.00626699	-0.483531	0.22651	-0.314853	0.508986	-0.0354187	0.26971	0.694216	0.367723	-0.91096	-0.61719	0.684394	0.53086	0.202797	0.413127	-0.339153	0.539907	0.237998	0.319473	0.568461	-0.37322	0.0391454	0.178079	-0.53448	0.314172	0.152227	0.11815	0.0645324	0.0966243	-0.42597	0.312059	-0.0303921	0.473261	0.401123	-0.59577	-0.197401	-0.373077	-0.542154	0.186597	0.314162	-0.345711	0.0604636	0.483805	0.112476	0.301493	0.161482	-0.503365	-0.285891	0.748157	0.577599	-0.504554	0.668198	0.313061	0.219628	-0.492116	-0.729305	-0.502781	0.464866	0.180423	-0.654193	0.695482	0.0487227	0.391663	-0.134486	-0.571021	-0.083721	-0.299149	-0.652958	0.647505	-0.302051	0.599305	-0.568548	0.24951	0.0249817	-0.213341	-0.303865	-0.122377	0.0728319	-0.56863	0.0980466	-0.1467	-0.71659	0.318751	-0.195033	-0.235832	-0.529692	0.6502	0.282108	0.583483	-0.191737	0.321611	-0.781327	-0.326829	0.261978	-0.582109	0.259092	-0.0726821	0.502296	0.190174	0.0106562	-0.437765	0.555948	-0.597472	-0.221473	0.0676849	-0.512448	0.00457829	0.107569	0.425654	-0.441486	0.387218	0.614614	-0.328437	-0.2505	-0.0869433	0.0919122	-0.328327	-0.596422	0.259801	-0.309895	0.5705	0.12327	-0.616042	-0.682588	-0.530943	-0.0933183	0.0826957
GOBP_ADULT_BEHAVIOR	-0.00837491	0.201753	0.122216	-0.00745362	0.0764281	0.172556	0.0990197	0.0803457	-0.0728354	-0.0845713	-0.0342162	0.127957	-0.136555	0.0777219	0.0847353	0.0475095	0.0531081	-0.113578	0.000744034	-0.0709772	-0.0967291	0.0624376	0.0464646	0.104857	-0.222135	-0.0301934	-0.0993773	-0.051905	0.0107591	0.150376	-0.189434	-0.0571385	-0.0196356	-0.0319413	-0.00387305	-0.0259363	0.0735906	0.0226354	-0.12963	-0.0939416	0.0174362	0.178374	-0.0854674	-0.167734	0.150865	0.0199577	-0.00218191	-0.0409245	-0.224699	0.210521	0.0547758	-0.0939343	-0.0703767	-0.0370933	-0.00153028	0.116199	-0.0143894	-0.147145	-0.0161771	-0.00887214	-0.0310573	0.00901621	-0.00979086	0.108848	-0.127624	0.0279736	0.142784	-0.130291	0.0198466	0.140894	-0.0781697	0.153425	-0.141638	0.0379573	0.0223528	0.0919009	-0.195143	0.0399427	-0.128519	-0.00117614	0.0478257	0.00482221	-0.116581	-0.013098	-0.0881536	-0.0771548	0.0715379	-0.127474	0.109342	-0.0191069	0.0147683	0.227393	0.0851039	0.027147	0.16223	0.0857192	0.0624076	0.0200775	0.00448582	0.133026	0.00981645	-0.00941111	-0.0557296	0.0459571	-0.0740468	0.0543082	0.0569461	-0.0369246	0.112384	0.0896746	0.0448288	0.0712856	-0.0607843	0.134085	-0.055124	0.14308	-0.0456642	0.0311169	-0.0504475	0.0179187	0.0320418	0.0396368	0.138821	0.0726401	0.0718233	0.196937	0.119215	-0.0339439	0.0481123	0.00413506	-0.203092	-0.0294591	0.0465866	-0.029167	-0.182974	0.079975	-0.131744	0.181021	-0.0677752	0.107512	0.157309	0.0112851	-0.186553	0.00913156	-0.00104395	-0.0514887	0.090701	-0.0183754	0.126962	-0.0446621	-0.0844762	-0.238342	0.0789772	0.190278	-3.1742e-05	0.0698693	0.0740574	0.111483	0.151421	-0.0926732	0.198553	-0.12802	0.0275194	0.0677204	0.0103121	0.112556	0.00958883	0.0874139	-0.0559184	-0.0866484	-0.00819098	-0.109651	0.0215382	0.0350638	0.0121952	0.0222951	0.101538	-0.0346082	0.0788669	0.0573649	0.169681	-0.0202186	0.00974834	-0.0738006	-0.0919129	0.0633748	0.162898	-0.094918	-0.0317609	0.21844	-0.0617717	0.0414357	-0.0353123	-0.156716	-0.0246403	0.197085	0.111432	-0.02638	0.077715	0.0210073	0.0205123	-0.145604	-0.0953559	-0.167188	0.0743037	0.196136	-0.0613714	0.0247911	-0.119955	0.0972291	-0.00897957	-0.155446	0.0248112	0.0402282	0.215744	0.06707	0.0226458	0.0524054	-0.0733542	0.234048	-0.156965	-0.035386	-0.00427843	-0.106392	0.115782	0.075089	0.233327	-0.0418403	-0.041602	-0.155409	-0.0593442	-0.040044	0.108037	-0.117803	0.0844918	-0.0141418	0.00835315	-0.181093	-0.0683065	0.0177573	-0.0373386	0.143009	0.161548	0.10701	0.125591	0.0313209	0.122573	-0.0675791	0.00224147	0.107739	-0.0330452	-0.0550516	-0.100797	0.0907647	-0.178255	0.055506	-0.152531	0.119081	-0.0261426	0.0314399	0.130462	-0.0385158	-0.0547434	0.071816	-0.0148133	-0.0065247	0.0318016	-0.0254109	0.0115181	0.00755242	0.129063	-0.0588143	0.086039	0.155834	0.0198746	-0.0320433	-0.137494	-0.0367581	0.0923002	-0.106365	0.00583136	0.11509	0.159179
GOBP_ADULT_FEEDING_BEHAVIOR	-0.594784	0.0634414	0.101849	0.440013	-0.176836	0.659183	0.0779487	0.498173	0.12731	-0.272288	0.405492	-0.572281	-0.66483	0.209315	-0.425866	0.299234	-0.263357	-0.647754	-0.0540881	0.392441	0.636364	-0.0528108	0.173085	-0.353388	-0.215537	-0.534652	0.00725084	-0.186447	0.028614	0.278707	-0.0394518	0.25191	-0.0796909	-0.571432	0.312988	-0.317965	0.437811	0.00850735	0.119595	-0.388359	0.0114746	0.0376533	0.201383	0.151662	0.394675	0.0136032	0.0859047	-0.010632	0.197349	-0.216711	-0.246852	0.323473	0.160003	0.0410774	-0.0712304	0.262343	-0.204404	0.0677289	0.131108	0.263965	0.0141164	-0.234698	0.243952	0.171678	-0.208976	0.602391	0.01785	-0.0930806	-0.166728	-0.00224483	0.0186473	-0.276052	-0.636606	0.158629	0.160383	-0.0176238	-0.471203	-0.0105998	-0.488918	0.0454719	-0.380282	0.234361	0.0858482	0.321644	-0.0461548	-0.302824	-0.178498	0.364692	0.410337	-0.208761	0.0250765	-0.197676	0.111999	0.201589	0.143499	-0.0322178	0.107125	0.162152	0.0667209	0.417017	0.305898	-0.130902	-0.149236	0.284112	-0.28136	0.0554514	-0.29435	-0.44332	-0.221937	0.65726	-0.158281	0.32407	-0.0600225	0.1919	-0.0500822	0.592455	0.15676	-0.167976	0.269841	-0.121514	-0.0172236	0.306552	0.177325	0.0271796	-0.193838	-0.369815	0.403324	0.37212	-0.291733	0.263573	-0.292894	-0.42073	-0.104931	-0.112467	-0.108081	0.370142	-0.0434255	0.254704	0.398055	0.401113	0.143076	0.322882	-0.0565669	0.249746	0.149628	-0.10693	0.246022	0.175543	0.135557	0.238734	0.382786	0.333405	-0.0864192	0.158679	0.591539	-0.0398957	0.168065	0.17316	0.323769	-0.266826	-0.0266812	0.181386	-0.199711	0.113083	0.27308	0.0426146	0.213515	0.0989	0.417831	-0.133222	0.0565262	-0.0240247	-0.148424	0.244035	0.210237	0.011737	-0.212	0.34628	0.157932	0.414254	0.255157	0.433995	0.552616	-0.199711	0.349108	0.0160561	0.194271	-0.26647	-0.027405	-0.261313	0.275063	0.229097	-0.251109	0.435643	0.221189	0.129508	-0.153016	-0.208756	0.0782711	-0.22763	-0.260458	0.0907731	0.545615	-0.3956	0.1499	-0.156319	0.250302	-0.29038	-0.195652	-0.260352	0.124733	0.157824	0.301344	-0.023134	0.446605	0.302399	0.233852	-0.163829	0.370179	0.55967	-0.0431128	0.0450407	0.0764011	-0.108372	0.449267	0.0943162	0.00451801	0.0114335	0.432666	0.157433	0.12783	0.306406	0.212591	0.182561	-0.349955	-0.076166	0.118448	0.375751	0.129134	0.150017	0.394542	0.196925	0.28518	0.356283	-0.447492	0.438753	-0.158038	0.232943	0.0556941	0.0542244	0.224023	-0.11795	-0.226226	0.273134	0.121435	0.149528	0.0132803	-0.169753	0.257137	-0.230139	0.243547	0.230539	-0.1321	-0.229575	0.107687	-0.11513	0.357245	0.217286	0.13845	0.382184	0.537772	-0.0914239	-0.0800342	0.0408831	0.0967687	0.192268	0.210502	0.00608665	0.314639	-0.166125	-0.0559881	0.196141	0.525149
GOBP_ADULT_HEART_DEVELOPMENT	-0.0814624	0.196274	0.00132079	0.309425	-0.106614	0.0449882	-0.00150449	-0.219837	-0.0441404	0.131768	-0.415535	0.449299	-0.133758	0.0962131	0.392336	0.249315	-0.103749	0.256396	0.0191471	-0.0512326	-0.00682991	0.230783	-0.0070797	0.264549	0.315004	0.246158	-0.131092	0.0367401	0.331515	0.180202	-0.482535	-0.0789434	-0.196264	-0.0217562	-0.200524	0.135725	-0.00663626	-0.0812148	-0.0516609	-0.284999	0.0439674	0.0877474	0.334112	0.0714706	0.168079	0.291902	0.207259	-0.591824	0.171817	0.470504	0.209823	0.172384	-0.0628695	0.229534	-0.439536	-0.288754	0.207363	-0.0347635	0.112125	0.0972785	-0.0822612	-0.272959	-0.0563022	-0.58532	0.610735	-0.362131	-0.175688	-0.536089	-0.176748	0.0357796	-0.251698	0.255602	0.0798943	0.0661246	0.271065	-0.199842	0.051559	0.420816	0.0845406	-0.0990397	0.153471	-0.031878	0.209423	-0.114773	-0.427089	-0.125907	-0.30277	-0.261157	-0.237538	0.191455	0.481515	0.34047	0.106676	0.15994	0.373405	-0.0465241	0.156283	0.225884	-0.33161	-0.115438	0.0841753	-0.286344	-0.0044058	-0.192739	0.122975	-0.0902134	0.113446	0.208237	-0.112742	-0.169267	-0.0857671	-0.181978	0.0635208	-0.0242805	-0.140104	0.144017	-0.210778	-0.322972	-0.21513	-0.020593	0.190016	-0.0201983	0.099951	0.36481	-0.234108	0.364831	0.39636	0.0100984	-0.0802509	0.125453	-0.434722	-0.299866	0.401836	0.0752176	0.0127136	0.193501	-0.123807	-0.00263265	-0.109306	0.253942	0.258045	0.248832	-0.236088	-0.178356	0.178258	0.549932	0.359566	-0.333644	0.222317	-0.15486	-0.281515	-0.124431	0.0399529	0.34963	-0.0976363	-0.0849429	-0.164659	-0.0404263	0.00319997	-0.0732516	0.368832	-0.326187	0.101848	0.535925	0.14746	-0.0291346	0.0742265	0.329732	-0.0169879	0.246145	-0.100891	0.220983	0.0404546	-0.0413742	0.279453	0.315366	0.530489	0.233327	0.00927752	-0.222823	-0.127826	0.166512	-0.225606	0.0310729	-0.268402	0.195635	0.34866	0.0682055	0.201728	0.179082	-0.0271893	-0.130993	-0.140309	-0.00732111	0.436308	0.488431	0.0396516	-0.184201	0.383322	0.323777	-0.0695196	-0.166236	-0.462725	0.0967873	0.135266	-0.133228	0.214493	-0.155794	0.121534	0.119352	-0.30835	-0.165244	-0.337148	-0.271361	0.101388	-0.212698	-0.00710015	-0.151099	-0.297615	-0.158523	-0.383368	-0.328545	-0.224424	-0.314826	0.429481	-0.101511	0.373333	-0.184313	-0.477013	-0.0500687	-0.139321	-0.130485	-0.0870816	-0.28241	0.526857	-0.388209	0.254396	-0.296213	0.111843	0.148264	-0.0132698	0.236503	0.435328	0.550023	0.478654	-0.245542	0.448859	-0.544906	0.34098	0.128558	0.0210267	0.136524	0.383655	0.291284	0.379693	-0.164159	-0.439486	0.0195389	-0.144531	0.185402	-0.342355	-0.0736877	0.364416	0.0312786	0.204694	-0.512053	0.227417	-0.310675	0.198746	0.209705	0.100297	0.290338	-0.23059	-0.0878025	0.149051	0.278798	0.238767	0.323063	-0.390356	-0.488847	0.491275	0.275362	0.236403
GOBP_ADULT_LOCOMOTORY_BEHAVIOR	0.0239382	0.173309	0.162337	-0.0486137	0.145882	0.0718741	0.042638	-0.0327886	-0.00234478	0.0106288	-0.115296	0.231736	-0.116639	0.00785907	-0.0256616	0.0973187	0.12303	-0.217371	0.101917	-0.156882	-0.167144	-0.0207663	0.0818609	0.0599289	-0.273999	0.0304228	-0.100678	-0.123542	0.0155854	0.0831174	-0.249328	-0.041407	-0.021733	0.0629348	-0.0984543	-0.11862	-0.0108124	0.0553271	-0.070201	-0.0186865	0.0441384	0.235866	-0.0612538	-0.218657	0.144996	-0.00117586	-0.122384	-0.0120502	-0.249886	0.259137	-0.0059502	-0.10177	-0.0963874	-0.0558105	-0.0757225	0.113099	-0.0478062	-0.194467	-0.149385	-0.163077	-0.141158	0.0634861	-0.139058	0.169377	-0.150961	-0.0429181	0.132649	-0.273816	0.0259861	0.14936	-0.26698	0.142911	-0.104694	-0.104854	-0.0597481	0.0484632	-0.240805	0.093927	-0.174047	-0.149031	0.145693	-0.0934764	-0.0676366	-0.0157467	-0.0807773	-0.0272654	0.0325639	-0.120597	0.137193	0.0385173	0.0674261	0.116365	0.101719	0.145964	0.146567	0.130494	0.0244841	0.0500269	0.142114	0.0341986	-0.0738248	0.0173381	-0.0887426	-0.00491071	-0.0556905	0.132608	-0.0336038	-0.0149118	0.0784046	0.14999	0.182026	0.088003	0.0623325	0.055788	-0.0267561	-0.0408379	0.00755355	0.045875	0.0637229	0.0263535	0.0664669	0.101922	0.193079	0.084373	0.278117	0.211448	0.0766039	-0.0899334	0.132721	-0.0705787	-0.125053	0.0354151	0.106135	-0.0636797	-0.270539	-0.0475243	-0.130703	0.191339	-0.0610987	0.106295	0.115959	-0.10202	-0.172571	-0.03383	0.0259329	0.00517005	-0.0705386	0.0221882	0.110961	-0.0519711	-0.118711	-0.271679	0.0780106	0.213981	-0.00519102	0.0385692	0.0438273	0.0278846	0.150463	-0.16995	0.234381	-0.256048	0.00218834	0.0922385	-0.0960884	0.145294	-0.0246098	0.0615571	0.0063184	-0.00138076	-0.0252819	-0.120391	0.0565913	-0.00354502	-0.0655357	0.136651	0.0541743	-0.0497848	0.00385809	0.106764	0.0549045	0.0403871	-0.0546659	-0.0563793	-0.105409	-0.00336991	0.235798	-0.0945581	-0.0660925	0.28527	-0.141742	0.135133	-0.0592086	0.0225993	-0.154932	0.0549728	0.0972664	0.0105266	0.161672	0.0881024	0.0826052	-0.203631	-0.101178	-0.151699	-0.0601109	0.15666	-0.197233	0.0452795	-0.233267	-0.0467945	-0.0117895	-0.150853	0.0786519	0.0624009	0.127001	-0.0400006	0.148114	0.142662	-0.0654743	0.292918	-0.0595594	-0.00953408	-0.00062392	-0.0517827	0.0521192	0.0874624	0.231577	0.0650774	-0.00431098	-0.060477	-0.0228611	-0.0649867	0.0126915	-0.136244	0.0138918	0.0437788	0.00581477	-0.214742	-0.143743	-0.075883	-0.145482	0.10564	0.0487392	0.201963	0.114912	-0.05523	0.0550383	-0.0840297	0.0061271	0.0636882	-0.0194119	-0.148972	-0.067865	0.2371	-0.241225	0.0890721	-0.18716	0.119933	0.010803	-0.0157623	0.170768	-0.0318245	0.0277657	0.0807233	0.00326615	-0.17436	-0.0212108	-0.00766002	0.020918	-0.0447313	0.00080426	-0.19858	0.16392	0.226648	0.134835	-0.130669	-0.191122	-0.101433	0.184078	-0.133142	0.128892	0.200702	0.182396
GOBP_AEROBIC_RESPIRATION	0.148138	-0.366899	-0.129037	-0.332357	-0.0846797	-0.176019	-0.295844	0.158054	-0.104274	0.0854511	0.230619	0.21169	0.324063	0.043451	-0.321355	0.248183	-0.274951	0.182325	0.36182	0.44607	0.348243	0.0697111	-0.0781615	0.0576547	0.257806	0.389237	0.0408308	-0.163952	-0.187629	-0.0117286	-0.126396	-0.119481	0.0271363	-0.242581	-0.097383	-0.136311	-0.0987315	0.153433	0.349241	0.0286532	0.0462386	-0.103577	0.335469	-0.0349891	-0.301636	0.0272251	0.0083689	0.0183905	-0.0516582	-0.309745	-0.021286	0.153493	0.0750035	0.254067	0.234565	-0.0596576	-0.00794639	0.293058	-0.017503	-0.00762171	0.245426	-0.24797	0.290471	0.24775	0.0798914	-0.166817	0.370001	0.367864	0.280234	-0.25384	-0.0984897	-0.0453902	0.0181127	-0.22449	-0.00604821	-0.140717	-0.306451	-0.0483627	-0.232128	-0.0528161	0.404464	0.0679846	-0.118462	0.026706	0.305787	0.301739	0.257116	0.27555	0.128344	0.404632	-0.208621	-0.485732	-0.214028	0.0702424	-0.442348	-0.173214	-0.037016	0.0770386	-0.0272031	-0.378342	-0.125946	-0.148385	-0.371221	0.0188301	0.115426	-0.120955	-0.0456428	-0.376196	0.0652128	-0.0992469	0.231842	-0.385175	-0.213237	-0.090755	0.0955647	0.0842017	0.240731	-0.180474	0.202953	-0.372257	-0.2856	-0.177686	0.0848864	-0.281878	-0.217205	-0.359828	-0.292583	0.0890124	-0.00560864	-0.236625	0.147204	0.0535788	-0.0782589	-0.1084	-0.0674575	-0.118459	0.0400817	-0.186088	0.052994	0.0674864	-0.331662	-0.102897	0.0373191	0.0176913	-0.159588	0.23431	-0.141653	-0.0818988	-0.429319	-0.235394	-0.343462	0.417448	0.224736	-0.227223	0.119988	0.0051717	0.0835073	0.260618	-0.118852	0.190662	-0.0735618	0.107935	0.133305	-0.284902	-0.217741	-0.193947	0.277325	-0.0747985	0.508756	-0.12648	0.24048	0.0871553	0.39885	0.489656	-0.00705281	-0.222843	-0.111173	-0.0873188	-0.208332	0.162464	0.205887	0.123961	0.422086	0.276317	-0.0475526	0.0459199	0.338812	0.142573	0.0449725	-0.368375	0.36504	-0.047314	0.0684427	0.334204	-0.465128	0.21674	0.0542511	0.0332967	0.163311	0.379188	0.444099	0.519742	0.435016	0.101818	0.195752	-0.25219	-0.225948	0.00376471	-0.191784	-0.0716925	-0.245245	-0.149499	-0.163291	-0.131822	-0.159626	-0.0637848	0.0428973	0.220889	-0.0367853	-0.0762567	-0.382132	0.380561	0.39362	-0.256167	-0.124076	-0.234979	0.310407	0.215727	0.480276	0.369389	0.116454	-0.139594	-0.193168	-0.108769	-0.271434	-0.296379	-0.364499	0.107571	-0.21238	-0.240879	-0.0472873	0.113922	-0.177157	-0.206129	0.0387325	-0.182576	-0.197931	0.186135	-0.0956994	-0.157591	0.00193793	-0.234164	-0.0158317	0.0170985	0.0662327	-0.300493	0.206589	0.0353871	0.111208	-0.356844	0.20935	-0.208398	-0.142139	-0.16452	-0.195649	0.236174	0.130076	-0.190909	-0.10401	-0.0299136	-0.362336	-0.220172	-0.0240902	-0.0783297	-0.0875924	-0.0689253	-0.231768	-0.258847	-0.141681	-0.0295615	-0.105358	-0.294378	-0.200607
GOBP_AGGREPHAGY	0.0565996	-0.326426	0.313634	-0.233277	-0.036978	0.0126578	0.141255	0.228428	-0.00153377	0.0845891	0.0822207	0.187397	0.171475	-0.147475	-0.353014	0.0165636	-0.142167	0.267134	0.318269	0.133536	0.0486096	0.255658	-0.200121	0.183252	0.301479	-0.0277392	-0.0553582	0.334487	-0.0607271	-0.4661	0.302839	0.309536	-0.170408	-0.175502	-0.182529	0.214453	-0.0291809	0.0946635	-0.429906	-0.341809	0.14753	-0.0795126	0.167874	-0.365339	-0.119833	-0.218457	-0.162004	0.038332	-0.148519	0.115546	0.031156	-0.262906	0.123728	0.0304666	0.140695	0.051823	-0.313337	0.337424	-0.161873	-0.0189812	-0.127158	0.0764541	0.0192527	-0.00975183	-0.0565544	0.284553	-0.0247607	-0.163565	-0.0902143	0.0517186	0.178194	-0.23368	-0.0417934	0.269424	0.0850681	-0.365885	0.000161925	-0.112853	0.257864	-0.0340923	0.219596	0.000806537	0.242501	0.126908	-0.159175	0.533539	-0.0994188	0.340999	0.0819969	0.209644	-0.00931057	0.0867646	0.301072	0.0445269	0.0498507	-0.138265	0.187654	-0.127534	0.27628	-0.210096	-0.396733	-0.279042	-0.252122	-0.173373	0.370653	-0.174783	-0.203585	-0.247973	0.062344	0.0273242	0.057328	0.048987	-0.0516333	-0.116853	0.0129037	-0.12503	-0.085851	0.305638	-0.229173	-0.0251124	-0.121301	-0.194477	-0.44295	-0.198347	-0.0623969	-0.168265	0.0709177	-0.157648	-0.245209	-0.30043	-0.100863	0.0158482	-0.249491	-0.0419247	0.248077	0.443809	0.202051	-0.208912	-0.051134	-0.0232547	-0.419803	0.0603643	0.144932	-0.379052	0.162221	0.297939	-0.0264634	0.11269	-0.16711	0.128207	0.481704	-0.261913	0.434866	0.211707	-0.180373	-0.0540615	-0.140745	0.282213	0.13268	-0.00612858	-0.143662	0.0170517	-0.153736	-0.0870677	-0.108446	-0.0710747	0.39799	0.429942	0.0366897	-0.00725266	-0.296258	-0.251018	0.107593	-0.282006	0.162766	-0.38641	-0.247166	-0.358308	0.014269	0.0951746	-0.154975	0.190783	0.233658	0.112579	0.42527	-0.275056	0.207201	-0.105492	0.161053	0.0464392	0.193346	-0.0973833	0.175639	-0.178835	-0.320757	-0.35327	0.175139	-0.108976	-0.163939	-0.291897	0.140265	-0.0155064	0.0863221	-0.0227511	-0.446809	0.0956837	0.0644734	0.272247	-0.179615	-0.0271344	0.230752	0.0820304	0.27996	-0.11637	-0.237213	0.249442	0.243326	0.044873	-0.107571	-0.111003	0.203155	-0.22446	-0.235331	0.173113	-0.375885	-0.157516	-0.201022	-0.323034	-0.0838734	-0.044861	-0.263762	-0.0659315	0.496757	-0.0186521	-0.332583	0.336033	0.269887	0.404137	-0.123933	0.423783	0.13118	0.199601	-0.157895	0.0132713	-0.0187313	0.431578	0.311684	0.32172	0.142044	0.28005	-0.364411	-0.092252	-0.178644	-0.407802	0.0532796	-0.204649	-0.0628021	0.097305	-0.301575	-0.337212	-0.31922	0.108494	-0.0809064	0.0553864	-0.365688	-0.230059	0.286486	0.365437	-0.215608	-0.379149	-0.446247	0.149933	-0.0367692	-0.381077	0.171906	-0.21849	0.249131	-0.394605	0.0285664	0.340293	-0.125088	-0.123302	0.01795
GOBP_AGGRESOME_ASSEMBLY	-0.217528	-0.186454	0.268165	-0.339747	-0.081799	-0.377142	0.125661	-0.296679	0.0478603	0.482999	0.359484	0.179372	0.171469	0.445805	0.248581	-0.551558	0.488152	0.434181	0.0397925	-0.0715252	0.525637	0.48346	0.247324	-0.0470925	0.311838	-0.0425888	-0.335755	0.0892479	0.295678	-0.0519709	-0.319345	0.355181	-0.464655	-0.124923	-0.23776	0.825365	-0.412058	-0.0662051	0.026183	-0.476658	-0.0513524	-0.0586066	0.319417	0.0529387	-0.0856746	0.426433	-0.126257	0.327935	0.197953	0.0397036	-0.0930761	0.0145253	0.0363743	0.01784	0.166948	0.615168	0.218644	0.526854	0.404027	0.357697	0.0547064	0.0109874	0.0434883	0.420816	-0.314697	-0.148623	-0.375557	-0.0609789	0.143775	0.0910719	0.467452	-0.398133	0.0210448	0.15709	-0.284807	-0.0619388	0.0991411	-0.312269	0.339624	0.0320479	0.182186	0.378323	0.0776582	0.459287	-0.335161	0.32695	-0.0372289	0.661945	-0.220125	0.766843	-0.00449569	0.241207	-0.32858	0.410752	-0.1758	-0.00979034	0.10757	-0.41249	-0.412069	-0.122362	-0.17065	-0.364923	0.443777	0.0310401	0.419175	-0.157177	-0.0845104	0.107945	-0.393943	-0.455621	-0.423987	-0.334599	-0.0969323	-0.239223	-0.363646	-0.406025	-0.589985	0.460776	-0.305151	-0.0783036	-0.0506792	-0.409483	-0.00353214	0.439788	-0.452502	-0.352531	-0.224516	-0.26246	-0.00506811	0.505922	0.162155	-0.4901	-0.145447	-0.675436	-0.210449	0.255033	0.590262	0.456855	0.255318	0.0142931	-0.123337	0.387021	0.309936	0.502793	0.100097	0.552519	0.182366	0.217099	0.562372	-0.610108	0.692821	-0.470302	0.281853	-0.696777	-0.0314603	0.00256383	-0.316381	0.138476	-0.272063	-0.544545	0.226627	0.296261	0.0962543	0.29185	0.398641	-0.552558	-0.114194	0.28773	0.148719	0.0717244	0.224151	-0.334057	-0.487723	-0.379164	0.76153	-0.580701	0.268886	0.172257	-0.296279	-0.117147	0.0825742	0.323429	0.157008	-0.498152	-0.0807744	0.436459	-0.532848	-0.258032	0.132099	-0.0294899	0.0877652	-0.213491	0.0777119	-0.542913	-0.149962	0.310601	-0.162542	0.562207	-0.323876	-0.260954	0.0774893	0.328163	0.0540797	-0.404125	0.291943	-0.417947	-0.427945	0.407285	0.478094	-0.0445465	-0.603355	-0.270769	-0.462772	-0.680029	0.157418	-0.196347	0.0635493	0.733909	-0.202205	0.0776474	-0.579655	0.2492	0.262312	0.0162536	0.13867	-0.442068	-0.549243	-0.610021	-0.167156	-0.742422	-0.651542	-0.117206	0.254439	0.110789	0.0195059	0.497108	0.676545	0.396022	0.275411	0.356076	-0.187106	-0.0157995	0.226082	0.521988	0.418167	-0.439087	0.436857	-0.630904	-0.0839876	-0.606334	-0.409256	0.0480509	-0.0622757	0.143047	0.486865	0.092832	-0.312398	0.0255934	-0.310414	-0.670437	0.20984	0.324229	-0.00850895	0.649446	-0.525267	0.0889136	0.457105	0.522278	0.704857	-0.203742	-0.406752	0.178344	-0.209653	-0.0506087	-0.0705844	-0.0230745	-0.592546	0.188817	0.294612	0.217209	-0.0786589	0.644615	-0.530974
GOBP_AGGRESSIVE_BEHAVIOR	-0.474724	0.417749	0.157639	-0.119153	-0.273528	-0.0541137	-0.581526	-0.100633	-0.485548	0.429201	-0.240601	-0.0716375	-0.531219	0.634793	0.0947648	0.171403	-0.418174	-0.528378	-0.140113	-0.610198	0.122263	0.621045	-0.0436474	-0.334711	-0.676514	-0.449578	-0.291468	-0.311694	-0.32767	0.172891	-0.343992	0.533836	-0.108511	-0.357232	-0.0295773	-0.501825	0.131992	-0.399169	0.404747	0.301443	0.159688	-0.353394	-0.389167	-0.595805	0.386459	-0.220577	0.416981	0.223164	0.228582	0.2201	0.30447	0.283795	0.428221	0.513268	-0.619323	0.182535	-0.00764051	0.0175915	-0.154866	0.0638702	-0.532475	-0.414745	0.388818	-0.445784	-0.337002	0.0732777	-0.456724	-0.316311	-0.351948	0.0455632	-0.0293536	0.430075	0.331314	0.00372174	0.0465982	0.236252	0.0925605	0.407109	0.0407184	-0.122135	-0.417975	-0.00176301	-0.284423	0.211011	-0.348471	0.0684382	0.193298	0.471692	-0.0836399	0.438971	-0.122587	0.193769	-0.373077	0.302186	0.540913	0.0751076	0.444436	-0.00803809	0.0835799	0.451343	0.0610108	0.183684	-0.195414	0.2415	0.0456534	0.517147	0.138649	0.331163	-0.455631	-0.228219	0.70087	0.593197	0.216592	0.273244	0.226199	0.344368	0.115181	-0.0665068	-0.0072522	0.129201	0.154093	0.501891	0.29346	0.0278076	0.173132	0.321434	0.261761	0.00450822	0.273452	-0.232959	0.289238	-0.264978	-0.410122	-0.320724	0.209505	0.564151	0.374509	0.135289	0.669922	-0.130883	0.376111	-0.0778616	0.326317	-0.142261	0.27885	0.102333	0.230709	-0.035782	0.140719	0.453006	0.107696	0.275834	0.436273	0.0511087	-0.0613292	-0.0192819	0.489574	-0.283373	0.707138	-0.365452	0.0132747	-0.0284943	0.398663	-0.0563414	-0.398043	0.436803	0.272418	0.244417	0.425097	0.192366	0.0550883	0.377113	0.36715	0.330692	0.175151	-0.192445	0.605448	0.385202	-0.424114	0.290429	-0.00876162	-0.497411	0.156979	0.264266	-0.121264	0.118712	0.408093	-0.446569	0.380736	0.326488	-0.221105	0.187864	0.248301	0.195545	0.0233222	0.30209	-0.178032	-0.51098	-0.362445	-0.32983	0.297647	-0.16487	0.348117	0.0131467	-0.111737	-0.293607	0.513577	-0.0606641	-0.221938	0.433085	0.0566028	0.217518	0.0800552	-0.266968	-0.0705646	-0.14882	0.317038	0.142979	0.0451158	-0.173416	0.00250459	-0.503263	-0.509836	0.526604	-0.218091	0.401573	0.393259	0.1156	-0.0277717	0.301135	0.0886439	0.469374	0.137236	0.119778	0.527854	-0.0076557	0.622955	0.374543	0.205164	0.195028	0.336483	0.162354	-0.311478	0.0608053	-0.202347	-0.338878	0.265199	0.0226856	0.150743	0.0327492	0.0664206	0.0507402	-0.312084	0.0708409	0.0149826	-0.122787	-0.181697	0.2177	-0.0794889	-0.0862074	0.410526	-0.289475	-0.418176	0.157098	0.029773	-0.461571	0.0785466	0.371697	0.454474	0.130142	0.692831	-0.463233	-0.0148996	0.0572657	0.0439252	0.31853	-0.223742	0.100177	-0.227167	-0.161586	0.0904803	0.26333	0.212011
GOBP_AIM2_INFLAMMASOME_COMPLEX_ASSEMBLY	-0.165244	0.206412	-0.820555	0.127077	0.446449	-0.553509	-0.526537	-0.433174	0.310628	0.321456	-0.0445589	0.377654	0.911483	0.293588	0.0163018	-0.69633	0.500287	-0.527774	0.5094	0.227038	-0.743966	-0.441497	0.471048	0.362034	-0.568669	-0.480361	0.173928	0.272955	0.429022	-0.149188	-0.160785	-0.252456	-0.463278	0.0804688	0.147413	0.70712	-0.176487	-0.091028	0.00389936	0.0499027	0.397176	0.52994	0.321561	-0.0444199	-0.588245	0.572991	-0.394233	0.688068	0.189395	-0.123605	-0.209535	-0.730169	0.439455	0.132472	0.592962	-0.649538	0.463484	0.363403	-0.0665056	-0.441045	-0.181848	0.317606	-0.411143	0.586227	-0.766279	-0.203416	0.0210993	0.532174	0.227285	0.598309	-0.384898	-0.00988195	0.121355	-0.413686	-0.55433	0.465031	0.227445	-0.479112	-0.0110556	0.373833	0.173024	-0.823603	0.221463	-0.159367	0.433566	-0.541077	-0.626683	-0.633212	0.788526	-0.41008	-0.584211	-0.191314	0.17671	0.164109	0.214271	-0.567165	-0.142049	0.107808	0.508342	-0.372496	-0.332603	0.459656	0.817392	0.160686	0.506654	-0.274003	0.725993	0.590154	0.469049	0.0974482	-0.0208261	0.595969	0.079504	0.622937	-0.334944	0.33403	-0.371921	0.702794	0.059806	0.205726	0.147392	-0.264462	0.0870905	-0.17873	-0.0977204	0.161809	-0.264919	-0.248507	0.304101	-0.229894	0.681482	0.230425	0.198518	-0.506327	-0.60473	-0.507591	0.38302	-0.759538	0.69284	0.105173	0.385987	-0.378974	-0.324021	0.166953	-0.117442	-0.591999	0.359969	0.5682	0.657259	-0.245985	-0.0489693	-0.580484	0.143854	0.132267	-0.404785	0.0057859	0.804697	-0.595028	0.458426	-0.290155	-0.15922	0.219876	-0.684338	0.688814	0.736182	0.0349035	-0.409331	0.789221	-0.223263	0.824849	-0.108517	-0.652407	-0.444836	0.762085	-0.283162	-0.101152	-0.219227	-0.907564	-0.285968	-0.525791	-0.136039	0.338849	-0.109763	-0.80816	-0.0204181	-0.172809	-0.52466	-0.454278	0.285331	0.582373	-0.0187379	-0.525189	0.723441	-0.443964	-0.580442	-0.648617	-0.0575472	0.80816	0.766078	-0.0455934	-0.345312	-0.689963	0.329519	-0.022862	-0.13717	-0.246551	0.547887	0.50827	0.582784	-0.239428	-0.488564	-0.65655	-0.704688	-0.0184517	0.902249	0.484163	-0.264652	-0.0985873	-0.0875217	0.277323	0.245265	0.070057	-0.0117609	0.453834	0.385104	0.161325	-0.307541	-0.481083	-0.66145	0.533678	-0.633005	-0.0290621	-0.917448	-0.719902	-0.0105557	-0.217594	0.0120327	-0.250344	0.170479	0.0487199	-0.71743	0.153798	0.447218	-0.481756	0.0965553	0.623791	0.153012	-0.126542	0.49599	-0.561522	-0.332495	-0.248883	-0.469718	-0.647284	0.299901	-0.753426	-0.285907	-0.203919	-0.409901	0.592623	-0.336039	-0.620319	0.721703	-0.247369	-0.326919	0.477875	-0.406753	-0.608492	0.539757	-0.271087	-0.369733	-0.245568	0.22141	-0.00255009	-0.427696	-0.572727	0.360383	0.437784	0.693212	0.519302	-0.0602813	0.561397	-0.570215
GOBP_ALANINE_METABOLIC_PROCESS	0.401717	0.5355	0.19098	0.244226	0.221828	0.269581	0.182498	0.795781	0.388827	0.306546	-0.327518	-0.356105	-0.234699	0.0869257	-0.252856	-0.224563	0.466774	-0.272033	0.419042	0.0275243	0.447639	0.352593	0.392534	-0.320138	0.279624	0.0127657	-0.687407	0.0897874	0.441056	0.443297	-0.207708	0.332714	0.103408	-0.0882441	0.183364	0.475978	-0.0654614	0.762229	0.630455	-0.439222	0.589453	-0.304846	0.559024	-0.0317274	0.318753	0.0920346	0.33005	-0.26223	0.222892	0.0527721	0.454011	0.556518	0.605215	0.0863811	-0.471247	0.131877	-0.521115	0.534177	0.348912	0.4705	-0.0690009	-0.102269	0.173122	-0.385042	0.52956	0.693332	0.131076	0.29016	0.537653	0.179295	0.289224	0.176962	-0.0531269	0.253479	0.257609	-0.0599017	0.262741	0.135762	-0.117225	-0.0953167	-0.0969473	0.485734	-0.451787	-0.0565645	0.0932593	0.185238	0.666033	0.182139	-0.374765	0.438304	0.455982	0.0379233	0.40176	0.106559	-0.0909377	0.277339	0.31134	0.38453	0.58878	0.624596	0.0502908	-0.443165	-0.100059	-0.471609	-0.575943	0.389569	-0.17224	-0.0943447	-0.0728264	-0.663261	0.0973811	-0.441304	-0.754787	0.592677	-0.878985	0.431791	-0.365597	-0.515466	-0.0980313	-0.275932	-0.120313	-0.113556	0.346068	-0.0540333	0.0996989	-0.637058	0.138698	0.539131	-0.0567438	0.201583	-0.244275	-0.161548	-0.62991	0.205946	0.181656	0.0565375	0.316282	0.0207777	-0.0246193	0.256945	-0.297778	0.0727496	0.415043	0.194958	-0.299095	0.190738	0.50895	0.300431	0.046079	0.131196	0.259102	-0.214881	0.217808	0.0468606	-0.0145442	0.359973	-0.195764	0.434695	-0.324324	-0.33561	0.0398221	-0.0522005	0.544857	-0.128606	0.35901	0.60725	0.436637	0.207935	-0.419679	0.566986	-0.2529	-0.226793	0.469859	-0.13272	0.0124453	-0.145067	0.333127	0.201065	-0.0861498	0.481627	0.340487	-0.290972	0.151898	0.420701	0.337268	0.340645	0.604969	0.284818	0.457987	-0.385482	-0.0125778	0.572766	-0.275131	0.44695	0.155192	0.317625	-0.569384	-0.167503	0.28482	-0.486059	0.591062	0.143628	0.244543	0.265686	0.331571	-0.0782039	0.282785	0.0975371	-0.0499193	0.19241	-0.235717	-0.23459	-0.0718406	0.316378	-0.665314	-0.350123	0.568064	0.639898	-0.169426	-0.200085	-0.357735	0.210352	0.085728	0.0837731	-0.142453	-0.210102	0.498912	0.314117	0.0546369	-0.665313	-0.443491	-0.00357868	0.0840188	0.0131396	0.781586	0.191763	0.409803	-0.44653	0.0548018	0.733106	-0.305184	-0.47587	0.516795	0.421235	-0.394349	-0.0557099	-0.406339	-0.209156	-0.405672	-0.0184809	-0.136203	0.39216	0.223	0.366126	-0.198973	-0.0867963	-0.471738	-0.585461	-0.330413	-0.658405	0.557921	0.373665	0.0541819	0.48346	0.0667664	-0.389427	-0.101225	-0.22486	-0.128079	-0.666538	0.810624	0.314294	0.568507	0.706909	-0.0648969	0.722955	-0.037205	0.088426	-0.41502	-0.48471	-0.0454119	-0.263327	-0.275688
GOBP_ALANINE_TRANSPORT	-0.0406081	0.191022	-0.374668	-0.0212233	0.102031	0.0707751	0.169382	-0.236566	-0.233967	-0.0125798	0.474513	0.0578525	0.163953	0.0543777	-0.030369	-0.101929	0.219609	-0.0287195	-0.348742	0.112432	0.0693471	0.266135	0.224046	-0.0583766	-0.255761	0.00294978	-0.154225	0.231746	-0.00360968	-0.267526	0.044952	-0.460117	-0.131538	0.0625638	-0.133693	-0.000938468	0.149812	0.0666935	-0.30519	-0.051324	0.281754	0.215025	-0.204377	-0.290317	0.12783	-0.0808779	0.0747875	0.256148	-0.148727	-0.0233087	0.230858	-0.0703778	0.0432422	0.247281	-0.12631	-0.442491	-0.2646	-0.334694	-0.113511	-0.127846	-0.065977	0.343286	-0.148103	0.00668113	-0.285518	-0.450355	0.285775	0.175516	0.105054	-0.0742618	-0.162441	-0.334629	0.100985	-0.245955	-0.191697	-0.163907	-0.116847	0.0151377	-0.213061	-0.110916	-0.0624408	0.463524	-0.106817	0.115841	-0.00897753	-0.230657	-0.0437034	0.433943	0.148004	0.225081	-0.0840779	-0.332009	0.0613597	-0.0434432	-0.123855	0.0373489	-0.0459693	-0.0275217	0.0461025	-0.137648	0.0745775	0.0502426	0.0443057	0.263887	0.408058	-0.0256949	0.491651	-0.0210654	-0.0379485	0.382249	0.340044	0.320814	-0.0167295	0.325326	0.00264866	0.0307522	0.187283	0.447142	0.447648	0.0148057	-0.116276	-0.0433375	0.179241	-0.345516	0.4888	-0.259455	-0.472921	0.17167	-0.181253	-0.0155315	0.340852	0.196631	-0.115087	0.0143373	-0.243596	-0.320388	0.0265258	-0.230124	-0.23896	-0.481059	-0.0808257	-0.247247	-0.193728	-0.3627	-0.138179	-0.461414	-0.298162	-0.0306856	-0.0239199	0.201382	0.27145	0.373157	-0.133914	0.196196	0.148778	0.38963	-0.144741	-0.137413	0.0288273	-0.354617	-0.244388	-0.100348	-0.34836	0.373179	-0.493127	-0.177444	-0.31796	-0.223908	0.449608	-0.123505	-0.0977293	0.0310208	0.453661	0.118669	-0.390679	-0.227051	0.209511	0.0318496	-0.0134583	-0.00523129	0.183443	-0.341354	0.1834	-0.033867	0.311905	-0.370855	-0.0244295	-0.0446623	-0.253017	-0.394601	-0.245934	-0.0194979	0.414302	-0.444529	-0.506952	-0.172849	-0.161746	0.252596	0.0750058	-0.362407	0.0195969	0.275934	-0.416747	-0.341351	-0.129749	0.00798187	0.0909602	0.466976	0.389028	-0.0306346	0.196544	-0.0822535	0.399947	0.0985295	0.219691	0.145171	-0.0177251	0.468209	0.245765	0.027737	0.0956848	0.239507	0.314655	0.314072	0.304029	-0.0680482	-0.100457	-0.16828	-0.303292	0.0632001	0.407568	0.175024	0.204453	0.0628022	0.0705192	0.160096	-0.362007	-0.170812	-0.209834	-0.27468	-0.33758	-0.221426	-0.0524789	-0.185802	-0.12157	0.251319	-0.0313246	0.352815	0.0857792	0.421376	0.121337	0.239423	-0.409959	0.257931	0.0280402	0.491527	0.0931025	0.185856	-0.245024	-0.264446	0.0671344	0.196363	0.440675	-0.310685	-0.042386	-0.190747	-0.140763	0.258258	0.178101	0.258059	0.178195	0.377784	0.187877	0.0394616	0.197683	-0.134681	-0.0717527	-0.162979	0.236175	0.211631	-0.0106854	-0.151668	0.14677
GOBP_ALCOHOL_BIOSYNTHETIC_PROCESS	-0.0304424	-0.187884	0.0474431	-0.224556	-0.24125	0.155015	-0.0411322	0.215012	-0.139834	-0.198821	-0.0555856	0.0561229	-0.0756692	-0.0257953	-0.222182	-0.163636	-0.114974	0.00106558	0.161006	0.113565	0.0260968	0.107752	-0.0691991	0.0378391	-0.0547304	-0.0438521	-0.140536	-0.00856087	0.0480413	0.134974	0.0368616	-0.0404886	-0.00895789	-0.123412	0.0176428	-0.049872	0.0189854	0.111306	-0.209984	0.0949943	-0.0186816	-0.13918	0.112877	0.199164	0.179341	-0.0534025	-0.00538028	-0.077473	0.0108082	0.0606587	-0.0419297	0.0517074	0.108524	0.0243294	-0.12492	0.141665	-0.187105	-0.112397	-0.00541783	-0.125352	0.0225171	-0.0975296	0.0862439	0.106844	-0.12578	-0.0495857	0.0288423	-0.121718	0.211903	0.0145645	0.00119533	0.0579144	0.0140533	-0.0597906	0.0983399	-0.122549	-0.0223087	-0.0533278	-0.024286	-0.0344158	0.0245148	0.0750644	-0.103616	0.138454	0.101471	0.0501048	0.0280005	0.0776246	-0.15879	0.149754	0.0665962	-0.218496	0.166745	-0.0044418	-0.110898	0.206643	0.0352675	0.00548409	0.00345987	-0.126984	0.0880075	-0.0791228	-0.0561953	-0.00529129	-0.105758	-0.0989769	-0.130141	-0.0339592	-0.0556247	-0.0950864	0.315511	-0.106798	-0.0742343	0.106221	-0.0261016	0.0904057	0.117888	0.268864	0.102375	-0.116109	-0.0901625	-0.067312	-0.0421716	-0.260552	-0.114669	-0.172524	-0.234331	0.180094	-0.0568996	-0.00625645	0.00710109	-0.154921	-0.130831	0.0942185	-0.0345789	0.0193542	0.164499	0.13262	-0.0311736	0.036069	-0.0492505	0.189271	0.0368185	-0.132219	-0.0301384	0.129957	-0.124228	0.0976502	0.0558133	0.0829755	-0.046733	-0.00169174	0.0506735	-0.22648	0.101165	-0.0585857	-0.0327879	-0.0611843	0.181461	-0.0948737	-0.0699498	0.0971886	-0.0052302	0.0802216	-0.0946549	-0.138849	-0.115068	0.209978	0.0673422	-0.0626286	0.0598379	-0.0269997	0.130739	0.0407317	-0.138378	-0.155426	-0.0265539	0.0773922	-0.116466	-0.0624188	0.124462	-0.0749408	0.16278	-0.0878202	0.269928	0.188247	0.0817813	-0.0393348	-0.125574	-0.0272139	-0.0425526	0.0993014	0.127781	0.149319	-0.182287	0.0492333	-0.165545	0.0608463	-0.0313243	-0.219771	0.0783196	0.208181	0.0837589	-0.138048	-0.0679326	-0.10354	0.0797226	0.211318	-0.129447	0.0677585	0.14257	-0.131807	0.099413	-0.193241	-0.0660371	-0.015398	0.154806	0.165494	0.206397	0.0430526	-0.205784	0.00123451	0.000545964	-0.0585271	0.167148	-0.164507	-0.0785853	-0.0538543	0.0433925	0.0558969	-0.0392739	-0.243722	0.161249	-0.13014	-0.201634	-0.120055	-0.0564427	-0.101555	0.0335041	0.121278	0.0646007	-0.133064	-0.196136	0.0438653	-0.15623	0.0967142	-0.142698	0.11451	0.0850783	0.0879612	-0.0483654	-0.157451	0.0269088	0.0311057	0.0890617	0.00244697	0.0367862	-0.091445	0.0735795	-0.107106	-0.04249	0.252006	-0.00376467	-0.145986	-0.0436273	-0.102303	0.220837	0.20339	-0.047779	-0.0887497	-0.201533	-0.0608394	0.0721125	-0.0106016	0.0425232	0.0396478	-0.0658738	-0.135226	-0.140849	0.0305933	-0.0659693	-0.13161	-0.0489486
GOBP_ALCOHOL_CATABOLIC_PROCESS	0.208372	-0.0335844	0.289338	-0.27909	-0.0464841	-0.242188	7.3084e-05	0.257181	-0.246214	-0.0957157	0.316867	-0.00775162	0.0220299	-0.0978352	-0.211172	-0.153486	-0.208074	-0.0533729	-0.0284973	-0.121262	0.218256	0.125477	-0.0419688	0.111587	-0.14809	-0.0597947	-0.0821661	0.00530398	0.0770714	0.231264	-0.0607588	0.0493051	-0.0319326	0.0869824	0.134466	-0.116799	0.143114	0.206813	-0.0374665	0.0102396	-0.0449865	-0.212733	0.165629	-0.0391559	-0.00905341	0.149339	0.154493	0.166823	-0.195102	0.21083	0.01837	0.0509567	0.269477	0.235419	0.121284	0.232274	-0.107028	-0.0655631	0.349869	-0.045432	0.148088	0.0032183	-0.00493213	0.308545	0.128466	0.240222	-0.222572	0.202165	0.23954	0.157807	-0.229624	-0.280856	0.252199	0.131414	-0.0669917	0.0818673	0.0574121	0.0718112	-0.156734	-0.0693829	-0.0781335	-0.426457	-0.138077	-0.1796	-0.0568186	-0.0692225	0.296705	0.0868648	0.10976	0.232317	-0.233161	-0.272553	0.122171	0.397018	-0.118741	0.133155	0.192267	-0.144118	-0.0502887	0.0603188	-0.197964	0.014186	-0.246873	-0.023951	-0.0857666	-0.0468079	-0.17142	-0.0479968	-0.11264	0.143879	0.0991992	-0.348802	-0.235123	-0.0418588	-0.133748	0.167635	0.196003	0.157197	-0.00255761	-0.30959	0.135301	-0.230958	-0.270443	-0.390044	-0.0955211	-0.0605726	0.105046	-0.11639	-0.320261	0.134417	-0.00340416	-0.31509	-0.0552381	-0.0943835	-0.000704978	0.367129	0.0560887	0.0300749	0.305901	0.241073	-0.0712594	0.176444	0.0273727	-0.0552469	-0.0953791	0.0153311	0.195585	-0.147107	0.0563555	0.0837826	-0.0931024	-0.182121	0.274676	-0.3577	-0.0216207	0.106871	0.299395	0.152784	0.173377	-0.00695816	-0.274062	0.309416	0.256912	0.102616	0.104222	0.098047	0.330986	0.043919	0.0437639	0.0548424	-0.0564773	-0.310226	-0.0642394	-0.101519	0.0808148	-0.180966	-0.133375	-0.124707	0.104229	0.00821976	0.134816	0.0354853	0.144268	-0.218021	0.278288	-0.0559658	0.146887	0.242319	0.10892	0.0682698	-0.126081	0.189759	-0.0779452	0.190499	-0.177442	0.137174	-0.114387	-0.0919806	-0.0545592	-0.120797	-0.0110641	-0.00968922	0.105012	0.126022	0.00976061	-0.183665	-0.112974	0.0986911	-0.178703	0.0353414	0.0392763	0.159507	0.220554	-0.0736012	0.154727	-0.133781	0.0528635	0.396838	0.193762	0.0276645	-0.0431158	0.225001	0.281502	-0.0300445	-0.209132	0.023169	-0.0505269	-0.129032	0.0239582	-0.0256183	-0.0221621	-0.0475085	0.0173283	0.0400863	-0.195787	-0.10721	-0.155882	0.029378	0.0693921	0.325321	-0.218211	-0.0575523	-0.229608	-0.278596	0.0306679	-0.103146	-0.0121917	0.0894642	0.0171959	0.00130603	0.145238	0.00514197	-0.210538	-0.113395	-0.349198	-0.32952	0.0494822	-0.199925	-0.0251493	-0.0458927	0.167556	0.0963967	-0.0158329	-0.0284758	-0.137305	0.165689	0.0310598	0.0840357	0.160146	-0.230356	-0.026474	-0.022539	0.0188257	0.12644	0.00380517	-0.0898902	-0.00714971	0.244019	-0.121186	0.13828	-0.211024	-0.12952	0.230783
GOBP_ALCOHOL_METABOLIC_PROCESS	0.0693741	-0.177726	0.143462	-0.184388	-0.100631	-0.0380268	-0.0345329	0.101905	-0.0631473	-0.0775305	0.0506371	0.0817216	-0.0581132	-0.0300631	-0.167171	-0.1295	-0.0791105	0.00100945	0.053574	0.0791656	-0.0520052	0.0605369	-0.0302485	-0.0105078	-0.101253	0.0311983	-0.142495	-0.0699616	0.0221078	0.150459	0.0832153	0.0463771	-0.0311245	0.0134947	-0.085402	-0.111651	0.0802626	0.13676	-0.147419	0.00978027	0.0119091	-0.185901	0.0823493	0.00333661	0.112365	0.0787313	-0.0215471	0.0644508	-0.0446963	0.105998	-0.0912466	0.0323544	0.10384	0.024794	-0.0247966	0.121121	-0.129951	-0.1106	0.116412	-0.154272	-0.105948	0.0183966	0.0753704	0.151205	-0.0221228	0.0360015	-0.00545027	-0.0269939	0.272977	0.0758009	-0.000522764	0.10863	0.0648378	0.0257849	0.0640023	0.0595594	0.0875526	-0.058956	-0.0337353	0.0190087	-0.057384	-0.0129632	-0.0119841	0.0756853	-0.00399732	-0.00131318	0.189993	0.0814552	-0.0650511	0.188858	0.0315015	-0.112074	0.155641	0.0046319	-0.0707726	0.0523386	0.0800608	0.0339209	0.00891387	-0.0764669	0.0227384	-0.0583633	-0.0990294	-0.0261585	-0.0869888	-0.0615083	-0.0897475	0.0631517	-0.0457885	0.0557109	0.325147	-0.197299	-0.107116	0.0920811	-0.0177059	0.126122	0.106352	0.1374	0.00877025	-0.113362	-0.00453028	-0.0992392	-0.150268	-0.260936	-0.0887327	-0.113931	-0.0437434	0.100125	-0.110815	-0.033038	0.0576545	-0.123534	-0.0296807	-0.0269594	-0.0244767	0.15195	0.0409686	0.0593686	0.0309419	0.181332	-0.107106	0.123007	0.033388	-0.175608	-0.0604911	0.0775856	0.014307	-0.0245906	0.0423885	0.0192365	0.101735	-0.0799183	0.145947	-0.209302	0.131934	-0.0362082	0.0912813	-0.0951352	0.210044	-0.0734568	-0.0819597	0.141863	0.0141444	0.127758	-0.0303257	-0.0604606	-0.0509092	0.174172	0.000804939	-0.0778748	-0.0778872	-0.0600731	0.199276	0.0597095	-0.061774	-0.233063	-0.00271135	0.0151658	0.0123424	-0.0500583	0.108258	-0.0460899	0.176971	-0.110423	0.241167	0.060712	0.10442	0.0781939	-0.0710174	0.056505	-0.0516182	0.154703	0.159869	0.0256368	-0.170869	0.0327781	-0.0778093	0.0227796	-0.0555037	-0.193786	0.102267	0.175663	0.0351206	0.0674659	-0.0638395	-0.0234922	0.0249839	0.189014	-0.161016	0.0089677	0.165415	-0.0346259	0.11217	-0.108166	-0.0279646	-0.0723298	0.114077	0.188872	0.21917	0.00485949	-0.0893917	0.0767451	0.0807241	0.0750111	-0.102784	-0.0670302	-0.0458844	-0.0821197	-0.0245479	0.0953563	-0.0834107	-0.157649	0.123248	-0.132729	-0.073914	-0.0519964	-0.0192114	0.00482342	-0.0564309	0.179767	-0.0639204	-0.124757	-0.205902	-0.0269592	-0.156484	0.014399	-0.0684995	0.148894	0.120959	0.0486228	-0.0540056	-0.19213	0.00808479	0.0368274	-0.0480128	-0.117999	-0.0448893	-0.197629	-0.0825761	-0.0330538	-0.0595129	0.203861	-0.160376	-0.0880288	-0.0829429	-0.0455665	0.238211	0.161677	-0.0541963	-0.0585712	-0.107866	-0.112287	0.0780018	0.0695036	0.0176104	-0.0230293	-0.019998	-0.0691269	-0.049334	0.0581999	-0.0392796	-0.149838	-0.0169051
GOBP_ALDEHYDE_BIOSYNTHETIC_PROCESS	0.444907	-0.242534	0.084773	-0.155612	-0.123372	0.165266	0.411087	0.329312	0.0470531	-0.153665	-0.18985	0.204364	-0.37053	0.0762254	-0.11187	-0.261438	-0.197255	0.111865	0.0517049	0.338081	0.263256	0.0506491	0.195885	0.287405	0.288074	0.30601	-0.237186	-0.00525706	0.22431	0.164621	0.19585	-0.143871	0.250611	0.133536	-0.03515	0.239799	0.177864	0.580042	-0.175845	-0.175395	0.034219	0.483161	-0.00329617	-0.0819755	-0.0752903	0.0851388	0.195546	-0.0936324	-0.0969055	0.226649	0.0196065	0.0799545	0.122621	0.0810009	0.058111	0.198912	0.204792	0.130221	0.0873459	0.161479	-0.115031	0.192757	0.161229	-0.220204	-0.293501	0.17763	-0.143828	-0.0487669	0.341383	-0.0828302	-0.04212	0.205196	0.0169625	0.176406	0.142	0.339084	0.139157	0.359061	-0.369878	0.0257257	-0.315913	-0.257318	0.260351	0.313927	-0.206761	-0.0617552	0.301861	0.317717	0.13668	0.398667	-0.026832	0.0982225	0.0135945	-0.0101334	-0.176585	-0.20515	-0.0775522	-0.000776321	-0.241033	-0.0715491	0.0274594	-0.246333	-0.260004	-0.312468	-0.19408	-0.489927	0.0567439	0.210376	0.0616615	-0.544912	0.0758458	-0.311957	-0.425301	0.0958376	-0.0608188	0.0353172	0.303204	-0.21188	-0.189989	-0.202855	-0.10878	-0.236631	-0.278553	-0.335221	-0.197095	-0.187651	0.134681	0.195969	-0.186281	0.0949985	-0.251755	-0.207492	-0.0670273	0.191774	0.118243	0.24439	0.0522848	0.473657	0.114042	-0.116994	-0.143136	0.335286	0.377335	-0.364273	-0.0051739	-0.0987341	-0.254427	0.122817	0.00914438	0.125393	0.176976	-0.0763361	0.33289	-0.203052	0.38298	0.0992862	-0.139336	-0.184772	0.158271	0.270626	-0.351819	-0.223628	-0.179938	0.306778	-0.459553	-0.389084	0.0761884	0.0748151	0.205893	-0.11886	-0.0838823	-0.0110156	-0.0328662	0.322214	0.158901	-0.0803516	-0.0280275	0.207775	-0.109636	-0.308342	0.330092	-0.169408	0.225495	-0.200632	0.310058	-0.133931	-0.129668	0.298095	0.188434	-0.00627106	-0.373535	0.140579	0.0438122	-0.43655	-0.103858	0.142801	0.155988	-0.156547	0.227373	-0.331364	0.29481	0.246904	-0.0367499	-0.275851	-0.244439	0.230304	-0.252332	0.35624	0.016115	-0.063319	0.329233	-0.288183	0.0948916	-0.271239	0.13083	-0.0897318	0.3612	0.159747	-0.251019	0.235646	-0.223938	-0.00139437	0.0723365	-0.306318	0.201602	-0.226009	-0.155086	-0.158186	0.107052	-0.0868343	-0.0459001	-0.262041	0.134256	-0.188954	0.0192852	0.241224	-0.361465	0.107699	-0.262136	0.359437	-0.071148	0.0572274	0.182627	0.314765	0.0175882	-0.0759083	-0.179617	0.0597589	-0.394683	-0.18673	-0.386457	-0.0606983	0.00816998	-0.198191	0.0393265	-0.0476899	0.0769877	-0.0845206	0.303662	-0.209378	-0.406106	0.13903	-0.235565	-0.316124	-0.285981	0.065313	0.0724122	0.0454535	0.193722	0.162989	0.104035	-0.408002	-0.167792	-0.254232	0.102748	0.230124	0.0100802	0.192288	-0.400045	-0.0965921	0.195243	-0.0849642	0.0683401
GOBP_ALDEHYDE_CATABOLIC_PROCESS	0.096356	0.107125	-0.482702	-0.231532	0.536288	0.263895	0.182489	0.159094	0.25465	0.12547	0.175955	0.0432496	0.234597	0.0877204	-0.0865129	-0.00070505	-0.110738	0.386342	-0.133269	-0.0543868	0.216347	0.151658	0.0822724	0.0695736	-0.0626582	0.140191	-0.192923	0.145165	0.35609	0.0983548	0.146793	-0.22474	-0.104922	0.0721486	-0.577843	0.16693	0.0388742	0.299611	0.00442433	-0.434492	-0.130466	0.0344773	0.217434	-0.0482857	0.338769	-0.144745	0.427336	0.438558	0.0706063	-0.0915057	-0.15126	-0.158574	0.248135	0.169574	-0.206969	-0.18977	0.092464	-0.0169572	0.010711	-0.117558	0.096662	0.182022	0.48523	0.284012	0.0200688	0.506359	-0.11792	0.0398416	-0.0158318	0.265143	0.187369	0.114053	0.157385	-0.110822	0.15184	0.201582	-0.113643	0.0774974	-0.17142	-0.398849	0.330474	-0.103823	-0.0936743	0.496501	-0.017636	0.0958869	0.58157	0.0345844	-0.0100423	0.270552	-0.554065	-0.406555	0.254491	0.462631	-0.273032	-0.0700632	0.295885	-0.0525405	0.108607	-0.076979	-0.107855	-0.0599121	-0.159713	0.0388035	0.147329	-0.0407664	-0.0810947	0.0145586	-0.00100502	-0.136209	0.244163	-0.359014	-0.42265	-0.159717	-0.050585	0.31433	-0.0258225	0.240893	0.0782623	-0.315111	-0.166794	-0.0923091	-0.164408	-0.463844	-0.0585837	0.115373	0.218755	0.269447	-0.417148	0.234529	-0.0679221	0.124719	0.472683	0.158999	0.281788	0.17256	0.543582	0.156906	-0.273863	-0.207893	-0.127373	0.244957	-0.0302915	0.318051	-0.306584	0.0794636	0.206493	0.294008	0.168731	0.415323	0.0407608	-0.162096	0.415943	-0.198143	0.00146158	0.202835	0.282051	0.272425	0.0784586	0.0391575	-0.0620185	0.175932	0.0508478	0.502305	0.325024	0.110773	0.12513	-0.169301	0.493286	-0.383452	-0.169064	-0.428992	0.201802	-0.00204227	0.0692912	-0.447256	0.166971	-0.0210189	0.326295	-0.120358	0.436924	0.0787748	0.311647	-0.101392	0.44674	-0.0494723	-0.207989	0.341406	0.0842866	0.152566	0.0625928	-0.0576174	-0.134794	-0.318491	-0.281648	0.182095	0.106204	0.153454	0.28709	-0.211718	0.0305645	-0.129543	-0.216108	0.00481225	0.0827708	-0.180684	0.100126	0.267335	-0.0668294	-0.143584	-0.0171039	-0.343079	-0.404961	-0.0345838	0.042919	0.102537	0.38255	0.0409837	0.0831181	0.389494	-0.382521	0.22934	0.217635	-0.100274	0.0827463	-0.0528593	0.227127	-0.483053	-0.26225	-0.126023	-0.533168	0.0816384	-0.32192	-0.311242	0.304026	0.142002	0.00589285	0.128491	-0.0992241	-0.18857	-0.492962	0.0641811	-0.408053	-0.321072	-0.177889	-0.236895	-0.162523	0.305407	-0.31511	-0.273207	-0.277416	-0.316611	-0.00837693	-0.185354	0.0925696	-0.286846	-0.391116	-0.289859	0.536253	-0.192155	-0.129584	0.114962	0.0226034	0.163155	-0.499405	0.299879	0.134718	-0.103456	-0.210709	-0.277709	0.0569103	0.317176	0.334517	0.219914	-0.266398	-0.0835917	-0.0722142	0.061552	0.0372731	-0.122897	0.394979	-0.414801	-0.0188821
GOBP_ALDEHYDE_METABOLIC_PROCESS	0.0978901	-0.134346	0.0947281	-0.268269	0.0444957	-0.0116077	0.0427855	0.14988	0.165668	0.0398324	0.0449314	0.292764	0.0118769	0.182299	-0.153495	0.00196493	0.080052	-0.00355203	-0.0149804	0.20533	0.139378	0.178877	0.0583199	0.0913089	0.12528	0.19353	-0.151709	-0.0151329	0.233247	0.115429	0.0174374	0.0833606	0.201143	0.10772	-0.0635483	0.0121265	0.0463926	0.31052	-0.0809402	-0.0726573	-0.0731992	-0.108035	-0.00179301	-0.00103852	0.181131	0.082973	0.202678	0.106417	0.0537497	0.0767483	0.0213548	0.189969	0.165289	0.15668	0.00482527	0.160495	-0.0110833	0.0556461	0.179079	-0.112347	-0.0543449	0.140058	0.335533	0.200317	0.0665167	0.119254	-0.0214974	0.0190934	0.288198	0.0844202	-0.0122923	0.271185	0.12795	0.151651	0.208085	0.106261	0.0173197	0.1945	0.00724327	0.0575517	-0.18418	-0.118374	-0.130459	0.201375	0.0163162	0.180748	0.392025	0.101726	-0.0192902	0.279815	-0.00307957	-0.15009	0.154539	0.0719397	-0.0895626	-0.0717429	0.0533897	-0.0614184	0.062287	-0.145633	-0.0189046	-0.136185	-0.166629	-0.154301	-0.180936	-0.195451	-0.185981	-0.0157785	-0.0102439	-0.128293	0.183031	-0.257843	-0.283391	-0.021662	-0.214264	0.00101566	0.100755	0.0533527	-0.0745795	-0.265945	-0.0345919	-0.156416	-0.209807	-0.292215	0.0624409	-0.251704	0.0315266	0.0930789	-0.180101	-0.0883915	-0.0586359	-0.173739	0.163937	0.161704	0.0773193	0.159647	0.0332865	0.0772341	0.0680414	0.150754	0.00291246	0.0819017	0.101486	-0.318164	-0.138857	0.203811	0.250903	0.0755318	0.0999487	0.201882	0.0901824	-0.24921	0.116604	-0.201662	0.160599	0.0523228	0.126847	-0.102396	0.170505	-0.0368303	-0.124295	0.124893	0.009923	0.325553	-0.142678	-0.123341	0.150925	-0.107428	0.0702026	-0.157484	-0.127596	-0.299668	0.0325902	0.0280064	-0.055093	-0.111263	0.00291928	0.047281	0.211275	-0.222962	0.260782	-0.0594487	0.079972	-0.143417	0.254101	0.0606177	-0.0275204	0.338424	-0.0479002	0.0146863	-0.156399	0.214532	0.110392	-0.114001	-0.082924	-0.0309737	-0.0830415	0.0340443	0.194164	-0.168274	0.102447	0.153086	0.00475846	0.11527	0.0553552	-0.132422	-0.109273	0.344746	-0.0980487	-0.100338	0.0780775	-0.0971046	-0.0110434	-0.240438	0.206341	-0.120826	0.102154	0.169745	0.128372	0.0111233	-0.127625	0.0537307	0.078833	-0.0148946	-0.17274	-0.148297	0.037313	-0.228907	0.0941794	0.115745	-0.280236	-0.224219	0.0529359	-0.153721	0.0402545	-0.0256591	-0.360602	0.133852	-0.061132	0.135318	-0.147364	-0.176865	-0.224676	0.0449654	-0.222007	-0.195256	-0.292574	0.250102	-0.0209	-0.092214	-0.272559	-0.151473	0.0233168	0.0918057	-0.138941	-0.0694831	-0.0559547	-0.122047	0.116103	-0.0696153	-0.143779	0.167948	-0.203034	-0.123951	-0.0890638	0.113158	0.290339	-0.0162172	0.0365049	-0.0950595	0.00679356	-0.130877	-0.113743	0.0331131	-0.0729666	-0.184526	-0.00368863	-0.00528628	-0.130293	-0.112041	-0.0595957	-0.19302	0.0413379
GOBP_ALDITOL_BIOSYNTHETIC_PROCESS	-0.0807645	-0.495809	0.257423	0.481566	0.273172	-0.523971	-0.249649	0.650516	-0.197696	0.313226	0.0473417	-0.452199	-0.576712	-0.316857	-0.477909	0.398298	-0.0517509	0.141329	-0.0998258	0.73248	0.644513	0.0176416	-0.275024	0.40064	0.546604	-0.47164	-0.168089	0.418491	-0.115464	0.685503	0.14068	0.135262	0.175035	-0.0834634	0.448354	0.285104	0.0329361	0.573827	0.00447373	0.137397	0.593959	-0.105841	0.361102	0.0476177	0.180446	0.402059	-0.149025	-0.273193	0.605991	-0.115672	0.412749	-0.0531267	0.426888	-0.333459	0.319024	0.571338	0.00737101	0.54674	0.270871	0.327596	0.512182	0.231347	0.646855	0.535495	-0.0574947	-0.24865	0.143134	0.293557	0.486012	-0.0648325	-0.0430901	-0.0434828	-0.278711	0.488351	0.154868	-0.536561	-0.620639	0.229105	0.54652	-0.11641	0.170215	0.632475	0.056838	0.589989	0.385405	0.251823	0.694708	0.590695	-0.376446	0.714833	0.218249	-0.0941289	0.321129	0.278597	-0.396128	-0.353682	0.393615	0.417441	0.470818	0.346214	-0.352473	-0.181692	-0.180127	-0.548131	-0.252023	-0.363763	-0.278832	-0.320203	-0.618588	-0.834458	0.298014	-0.611301	-0.395552	0.384172	-0.241894	0.586966	0.455444	0.105109	0.143294	-0.201197	-0.510202	-0.694747	-0.296908	-0.318703	-0.271916	-0.492671	-0.0531835	0.0745113	-0.639519	0.251884	-0.279022	-0.451911	0.112525	-0.0360807	0.0631388	-0.322528	0.454767	0.326076	-0.403335	-0.0397865	0.224133	-0.116606	-0.203007	0.0545583	-0.18688	0.785873	0.0852336	0.0116782	0.00684233	0.211836	-0.179949	0.365029	0.397248	-0.575793	0.362336	-0.228874	-0.400621	-0.221754	-0.166686	0.0537006	-0.0979366	0.649421	0.0841296	0.153128	0.231984	-0.223623	0.318819	0.406062	0.242294	-0.667851	-0.0555964	-0.250231	-0.231781	0.633554	0.129482	-0.432467	-0.154746	0.573754	-0.646187	-0.205064	0.0253712	0.130061	0.703249	-0.0203097	0.407008	0.422456	0.589343	0.386923	-0.138304	-0.52503	0.276383	-0.0727604	0.095746	-0.115245	-0.0922414	0.0638821	0.0184387	0.36777	0.117424	-0.416838	0.396227	0.451829	0.877493	0.28903	0.516414	-0.467199	0.226464	0.0315225	0.0580381	0.0508511	0.183608	-0.179754	0.160613	-0.516218	-0.211836	0.250349	-0.562814	0.0821299	0.622398	-0.829168	-0.508613	0.170974	0.280995	-0.484308	0.164049	-0.173391	0.129687	-0.134601	0.500655	0.673049	-0.588785	-0.236951	-0.324043	-0.493852	-0.453734	-0.268345	-0.4758	-0.166088	0.163108	0.62516	0.0951779	-0.42856	0.260789	0.183594	0.242976	0.51105	0.0634733	-0.58952	-0.323529	0.0794253	-0.218513	-0.24552	-0.251847	0.0522364	0.307264	-0.0735108	0.587899	-0.441866	-0.105331	-0.430823	0.141218	0.307612	-0.257316	0.0853541	-0.249991	-0.702278	0.186432	-0.0467365	0.144911	-0.361126	-0.269071	0.411623	-0.752025	0.248264	0.219198	0.26582	0.450848	-0.460501	0.0132464	-0.16125	0.344601	-0.808868	-0.143722
GOBP_ALDITOL_CATABOLIC_PROCESS	-0.253226	-0.523814	0.0556527	-0.039027	0.228991	0.0750544	-0.100686	0.347315	0.152841	-0.41983	0.369545	-0.557005	0.0828035	-0.423936	-0.187674	-0.0769979	0.168002	0.479059	-0.390321	0.170745	0.368944	-0.0959055	-0.173018	0.469032	0.523714	0.00261449	-0.0865641	0.5221	0.136477	-0.161208	0.340521	0.385166	-0.119276	-0.29353	-0.111058	-0.155419	-0.30248	0.362788	0.36263	0.381325	0.168782	-0.552634	0.575427	-0.361169	-0.285233	-0.279427	-0.402834	0.129638	-0.52146	-0.211181	0.123951	0.464811	0.0747523	-0.0702865	0.258813	0.403851	-0.248017	0.103383	-0.450852	0.0510937	0.00770801	0.0603632	-0.585372	-0.125403	0.164055	0.0785699	0.407064	0.358555	0.483492	-0.534268	-0.0138996	-0.0975427	0.335982	0.141786	0.100012	0.111695	-0.413842	-0.0759109	-0.0463675	-0.200095	-0.389373	-0.521041	-0.0713051	-0.353168	0.198106	-0.474893	-0.498296	0.307107	0.350562	0.144688	0.0817314	-0.596763	0.248315	0.118033	-0.074957	0.276079	0.154605	-0.079523	0.150598	-0.0302971	-0.225748	0.527838	-0.417264	0.537165	0.021985	-0.0654762	0.225943	-0.493632	0.519205	0.321214	-0.0485947	0.191506	-0.0974397	-0.453384	-0.0938557	0.231919	0.431171	0.127789	0.341442	-0.643559	-0.256203	-0.168407	0.270264	-0.182959	-0.240437	-0.694774	0.177911	0.21624	0.107362	-0.075952	0.40355	-0.180109	-0.250636	-0.16177	-0.163831	-0.319388	-0.342994	-0.361503	0.250588	-0.113408	-0.0870448	0.140384	-0.0845957	-0.408736	-0.738839	-0.0726222	0.201801	0.081727	-0.655237	-0.126182	-0.000984291	0.0873448	-0.562437	-0.00887206	-0.438538	-0.437784	0.377616	-0.127182	-0.584074	-0.111805	-0.166507	0.432145	0.304748	-0.183712	0.333397	-0.102466	0.0249723	-0.382791	0.368888	-0.300158	0.324683	-0.339422	-0.315741	0.36612	-0.300591	0.0103632	-0.149764	0.269393	0.0846313	-0.495072	0.442059	0.413504	0.0395829	0.110833	0.176144	0.391468	-0.114993	0.292441	-0.0226252	-0.753711	-0.257414	0.625464	0.282146	0.229034	-0.306815	-0.013943	-0.459183	-0.426806	-0.610596	0.111112	0.196393	0.359111	0.0185805	0.0369648	0.0928097	-0.11175	0.280776	0.0646749	-0.0349446	-0.196538	-0.340812	0.348033	0.233788	0.291452	-0.400286	0.115475	-0.28441	0.0433905	0.0446099	0.153614	0.212848	0.596894	0.624601	0.546347	0.351641	0.161125	-0.171871	0.497386	0.425472	0.425209	0.448103	0.224455	-0.0382918	0.18035	-0.596566	-0.356892	-0.379552	-0.244633	0.491784	-0.0175343	-0.355334	-0.120266	-0.420396	0.0341614	-0.25792	0.154496	0.5308	-0.295956	-0.295345	0.385426	0.402937	0.284501	-0.433958	0.0160791	-0.610098	-0.184564	0.427353	-0.365402	0.185623	-0.5775	0.121719	0.610702	-0.477003	-0.390316	0.273603	0.251438	0.271656	0.286193	-0.0756646	-0.555207	-0.608508	0.0417201	0.097633	0.023037	0.0989741	0.0534873	0.465115	-0.373071	0.267501	-0.0523115	-0.731747	-0.427613	0.260351
GOBP_ALDITOL_METABOLIC_PROCESS	-0.00491846	-0.326713	-0.120518	0.0925744	-0.0974147	-0.186641	-0.017363	0.484543	0.164824	0.13409	0.0591014	-0.398157	-0.304563	-0.237788	-0.329769	0.117097	0.0138457	0.112406	0.0892422	0.368506	0.320704	0.0249007	-0.187001	0.171383	0.377485	-0.00592733	-0.161143	0.394415	-0.185389	0.363562	0.0949163	0.263227	-0.186661	-0.234806	-0.0959715	-0.149242	-0.0649799	0.434966	0.241489	0.0831772	0.310781	-0.418419	0.441363	-0.140504	0.136648	-0.254128	-0.286076	-0.0636801	-0.0751681	0.0313375	0.279537	0.366621	0.0423167	-0.0269071	0.287543	0.499637	-0.140832	0.274807	0.0439308	0.0706853	0.276715	-0.136252	-0.156089	0.0683679	0.0677579	0.0740713	0.282541	0.159008	0.2921	-0.356509	0.0167845	0.00728436	0.177569	0.0368196	0.0822583	-0.203489	-0.102833	-0.123707	0.221839	-0.122558	0.0661308	-0.0464112	0.135626	8.06984e-05	0.203347	-0.00183271	0.193728	0.457304	-0.00324016	0.286069	0.183152	-0.307082	0.199478	-0.00502018	-0.0992758	0.0177728	0.275001	0.309599	0.208827	0.0430469	-0.294003	0.243262	-0.30737	0.220858	-0.015473	0.0966229	0.10129	-0.274432	-0.0499021	-0.184577	0.10442	-0.118978	-0.276239	-0.0889473	-0.105735	0.333612	0.313184	0.125096	-0.0362215	-0.332417	-0.307588	-0.223816	-0.0909398	-0.236313	-0.0271064	-0.459935	0.153194	0.175598	0.00912656	-0.0796454	0.305334	-0.077735	0.00113062	0.0438795	-0.173332	-0.301513	0.0726821	0.00851113	0.00826176	-0.125188	-0.255978	0.158256	-0.278711	-0.0730185	-0.344883	0.335488	-0.119094	0.0107853	-0.301305	-0.195686	-0.135069	0.131256	0.0284747	-0.346643	-0.208781	-0.193551	0.0554972	-0.0878459	-0.507352	0.126326	-0.159527	0.333541	0.0766623	-0.0954385	-0.0175075	0.0354919	0.079974	0.0816972	0.151056	-0.298128	0.0258105	-0.0971609	0.0935895	0.320656	0.0109702	-0.260723	-0.0136172	0.483827	-0.126884	-0.29603	0.307287	0.246933	0.370312	0.0940939	0.255011	0.411153	0.216049	0.338059	-0.211914	-0.417711	0.00115129	0.421135	0.0521777	0.295545	-0.307414	0.131376	-0.0752635	0.116915	-0.349306	-0.162891	0.199995	0.479125	0.443248	0.197814	-0.0656223	-0.0606934	0.119798	0.0869462	-0.176027	0.059033	-0.0585017	0.100655	0.242369	0.0614929	-0.264972	0.168717	-0.19881	0.310009	0.372651	-0.0354307	-0.00140626	0.312691	0.317229	-0.00139458	0.0155182	0.0440545	-0.0730759	-0.0864372	0.257068	0.28273	0.195599	-0.165082	-0.150336	-0.335469	-0.390226	-0.158848	0.0397121	-0.145009	0.085584	0.369214	-0.052197	-0.0659751	-0.301481	-0.108112	-0.105159	0.0404025	0.415181	0.0434701	-0.356131	0.0921162	0.200326	-0.114567	-0.0312043	0.0313254	-0.132432	-0.187156	0.309456	-0.393562	0.149754	-0.378817	0.0829461	0.30393	-0.303198	-0.219635	-0.0759825	0.129298	0.394429	0.0594213	0.13224	-0.301454	-0.232447	-0.0357318	-0.108865	0.042581	-0.00261315	0.0513252	0.160859	-0.320953	0.208337	-0.138722	-0.424679	-0.38246	0.0117566
GOBP_ALDITOL_PHOSPHATE_METABOLIC_PROCESS	0.366087	-0.359284	0.0869653	-0.109601	0.581254	0.315609	-0.0430632	-0.00493737	0.20098	-0.471341	-0.53411	-0.360881	-0.0534578	-0.315818	0.0263335	0.224794	0.00214263	0.16432	-0.08727	-0.0741548	-0.116261	-0.03761	-0.275086	0.254712	0.283933	-0.460689	-0.00770069	-0.130908	-0.192308	-0.340685	0.137573	0.329002	-0.0529553	0.360079	-0.21686	-0.303282	-0.388941	0.403925	-0.359508	0.10208	0.583572	-0.229321	0.262342	0.132714	-0.559703	-0.59147	-0.253212	-0.254197	-0.373295	0.0370036	0.0894142	0.480542	-0.276359	-0.0833112	0.158771	0.271327	-0.421336	-0.450038	-0.216833	-0.0266916	-0.169391	-0.445482	0.121268	-0.0216989	-0.455494	0.00845039	0.552454	-0.248683	-0.0217949	-0.236063	-0.0433146	0.213839	0.0141746	0.0368559	-0.105056	-0.0624123	-0.211816	-0.373194	-0.448805	-0.386592	-0.21231	-0.170247	-0.127438	-0.42267	0.429089	-0.279228	0.0190189	0.323025	-0.105187	0.192394	0.202366	-0.426592	0.207146	-0.211822	0.261859	0.613938	0.199606	0.392478	0.268192	-0.113761	0.0801193	0.504799	0.0427024	0.584566	-0.313832	0.481797	-0.469465	-0.618455	0.125285	0.655502	0.326035	-0.143688	0.133779	-0.268264	0.220565	-0.364265	0.345098	0.0892709	0.354142	-0.509971	0.367852	0.290598	0.266167	0.134247	0.128916	-0.286998	0.0857579	0.0115403	0.215006	-0.393546	0.419648	0.361061	-0.0908457	0.0611545	-0.287924	-0.577558	-0.42424	-0.465157	0.371059	-0.117883	0.175121	0.0139307	-0.391452	-0.330523	-0.319879	0.110464	-0.274951	-0.146531	-0.547604	-0.172778	-0.366862	0.215727	-0.11162	-0.00226912	-0.436099	-0.400503	0.219344	-0.0272818	-0.282007	-0.43085	0.169397	0.298129	0.449448	-0.155274	0.0243521	0.148068	0.145571	0.0238717	0.0977721	-0.0803562	-0.355938	-0.161567	0.125375	0.145472	-0.248973	-0.148902	-0.135218	0.264996	-0.0150001	-0.0557573	0.356066	0.531969	0.644067	-0.239583	0.163181	0.188698	-0.209013	0.252168	-0.244601	-0.327683	-0.196866	0.457803	0.187159	0.184921	0.0358374	0.032277	-0.0233818	-0.555149	-0.173564	-0.520198	-0.164664	0.442938	-0.207999	0.0688585	-0.193596	-0.0687093	-0.356829	-0.339679	-0.270131	-0.172756	-0.473244	0.483517	0.253002	0.344386	-0.0516585	0.460088	-0.168045	0.19065	0.431358	0.0269292	0.022826	0.379645	0.329076	0.089541	0.023628	0.374062	-0.413065	0.429186	0.280664	0.158482	0.357429	0.0229377	0.0754952	0.277787	-0.386406	-0.28056	-0.21154	-0.0515883	0.0985771	-0.0609985	-0.171526	-0.155495	-0.110956	0.235031	-0.436597	0.17431	0.156687	0.339757	-0.0855744	0.116695	0.543872	0.0772099	-0.477145	0.328273	-0.133955	-0.117956	0.12748	-0.0116889	-0.176998	-0.382691	0.191507	0.419017	-0.561824	-0.407538	0.485747	0.0962616	0.241249	0.1551	0.152458	-0.28285	0.016831	0.03001	0.0232877	0.126861	0.187281	0.137221	-0.121729	-0.263086	0.383719	-0.125702	-0.609906	-0.31219	0.342613
GOBP_ALDOSTERONE_SECRETION	0.251847	-0.385922	0.378887	-0.284676	-0.505315	-0.389379	-0.0894203	-0.26678	-0.13495	-0.0286463	-0.203255	0.152547	0.22863	-0.0144357	0.00820144	-0.387996	-0.286495	-0.231247	-0.37036	0.347109	-0.455816	0.0037835	0.151076	0.581791	0.0169786	0.0787677	-0.209249	0.0566735	-0.201418	-0.0934831	-0.574689	-0.338946	0.361467	0.413128	0.210243	-0.228524	-0.0832923	0.114057	-0.43373	0.537425	-0.380069	0.670655	-0.276882	0.0964858	-0.0759256	-0.154295	0.402197	0.485047	0.223426	0.575915	-0.00665141	0.183559	0.0436672	0.369849	-0.404839	-0.554629	0.148564	-0.481625	0.631357	0.00676494	-0.143876	0.247551	0.233468	-0.379183	-0.151102	-0.575391	-0.142752	-0.592232	0.130931	0.346372	-0.52403	-0.0778227	0.620869	0.479042	0.505876	0.269422	0.161848	0.422613	-0.177948	-0.295689	0.139576	-0.107708	0.130639	-0.596041	-0.27576	-0.150245	0.305317	-0.0235202	-0.0449202	0.0782376	0.0382631	0.457454	-0.321757	0.367665	-0.101309	-0.0563064	0.261197	0.0102629	-0.686868	0.257363	-0.0778888	-0.454157	0.0104858	-0.137418	-0.204544	-0.235494	0.436977	0.390728	-0.209073	-0.544576	-0.557176	-0.237333	-0.0642128	0.50801	0.0613506	-0.382623	-0.183133	-0.59595	-0.304815	-0.127142	0.0177383	-0.319178	0.280684	0.312395	0.337397	0.568565	-0.524508	0.194203	-0.615965	-0.347072	-0.517447	0.095465	0.199249	-0.259851	-0.366707	0.467779	0.131391	0.158574	0.63251	0.0216403	0.404993	0.108019	0.0600095	-0.129926	-0.0893921	0.14926	0.366981	-0.478075	0.387738	-0.108878	0.213867	-0.393918	0.178068	-0.14329	-0.105256	0.0969815	0.293237	-0.554437	0.369642	0.161095	-0.331477	-0.00697211	0.263926	0.418456	-0.336123	-0.447695	0.164349	0.511676	0.157934	0.40485	-0.353177	0.0333159	-0.258585	0.131492	0.0921082	0.291541	0.419722	-0.369887	-0.278845	0.0544428	0.394158	0.0803066	-0.163898	-0.258449	0.2639	0.0887937	-0.58053	-0.11202	0.34305	0.247118	-0.702291	-0.223348	-0.191109	-0.041091	0.388718	0.411495	-0.376039	-0.089069	-0.0374587	-0.187787	0.279838	-0.335025	-0.210481	-0.379581	0.52769	0.21638	-0.130621	-0.0493457	0.294743	0.32711	-0.14588	-0.0317233	-0.395226	-0.147437	-0.00496951	-0.309776	0.317792	0.649445	-0.290522	-0.323715	-0.594583	0.00617204	-0.0701453	0.0106967	0.257825	-0.135716	0.153545	-0.0161472	0.0646323	-0.231071	0.163898	0.235047	0.466619	-0.140349	-0.501011	0.0639443	-0.104459	-0.440471	0.348907	0.337054	-0.0143378	-0.584433	0.524476	0.654183	0.324633	-0.587839	-0.241442	-0.0850773	0.537604	-0.243462	0.364463	-0.423858	0.491624	0.109865	0.0394786	-0.197785	-0.0821845	0.133917	0.117605	0.352506	0.0898031	0.140111	-0.135588	0.0928287	0.110309	0.0544749	0.0918892	0.0966863	0.462807	0.379585	0.227897	-0.0477055	-0.0515766	0.428694	0.219884	-0.190708	0.514247	0.601376	-0.329866	-0.142663	0.260153	-0.0597788	0.266836
GOBP_ALKALOID_METABOLIC_PROCESS	-0.353692	0.360104	0.0990557	-0.251144	0.088188	-0.254531	-0.45611	-0.323591	0.237952	0.738686	-0.231828	-0.244808	-0.274015	-0.287627	-0.100536	0.0141706	0.162108	-0.562122	-0.239564	0.357399	0.113661	-0.112375	0.0921826	0.143525	-0.276873	0.357535	0.160517	-0.443795	0.293515	0.546927	0.362738	0.629399	-0.261449	0.583537	-0.543514	0.128393	-0.213307	0.347901	-0.140801	-0.510249	0.206321	-0.3223	0.0386925	0.242955	-0.0171231	-0.0370029	0.501573	0.354461	-0.0731287	0.020054	-0.534387	0.481888	-0.357989	-0.468334	-0.285223	-0.00913859	-0.11634	0.0670534	0.160975	-0.49816	-0.516028	0.327797	0.141618	0.395547	0.509285	-0.421153	-0.40908	-0.344796	0.348798	0.145054	-0.0651361	0.11518	0.0613618	-0.105334	0.126288	-0.0590305	0.0267342	0.161578	0.206619	0.504616	-0.093847	0.0190302	-0.0456064	-0.283333	-0.514941	-0.340194	0.749585	-0.360134	-0.0568599	0.274607	0.107389	0.254248	-0.298052	-0.251081	0.225941	0.305475	-0.0802737	0.13703	0.148434	-0.221341	-0.295041	0.167608	-0.20557	-0.0246827	-0.126438	0.00851191	-0.144012	0.530458	-0.0316568	0.479559	0.447151	-0.350698	-0.498138	-0.197141	0.014636	0.295468	-0.213332	0.277094	0.287478	0.104363	0.0841915	0.132151	-0.285074	0.360483	0.160047	0.13283	-0.0105379	-0.0174072	0.0371172	0.264967	0.356352	-0.334599	0.48063	-0.513343	-0.336971	0.32658	0.22382	0.327417	-0.647345	0.0576266	0.0537077	0.250732	0.49418	-0.467138	-0.0593007	0.22807	0.585189	0.337121	0.141622	-0.332058	0.355018	-0.571679	0.203085	0.642789	-0.30838	0.115195	0.583693	-0.315015	0.55076	0.015277	0.437129	-0.435633	0.019156	0.19901	0.268746	0.0201155	0.186007	0.359028	-0.256819	0.0567812	-0.0157181	0.195966	0.74827	0.38518	0.298301	0.00884451	0.253777	-0.105974	0.390084	0.0482346	-0.0196832	0.234975	-0.150186	0.255152	0.400742	-0.145121	-0.246453	-0.12857	0.290045	0.529715	0.294788	0.383011	0.641754	0.47223	-0.11547	0.3668	-0.0748357	0.36245	0.42825	-0.474036	-0.119333	0.264464	-0.174531	0.38988	-0.0973011	0.508165	-0.581827	-0.236718	-0.176089	0.295923	0.494499	-0.136455	0.275497	0.300668	-0.200966	-0.441612	0.586344	0.402082	-0.361374	0.221736	-0.0860772	-0.0890727	-0.289794	0.513543	-0.0546979	0.365499	0.63727	0.419432	0.11113	-0.423716	-0.0717325	-0.0157923	0.0535683	-0.627603	0.308144	0.0468415	0.17451	-0.0907493	-0.442969	0.341203	-0.482272	-0.199108	-0.00594593	-0.411918	-0.0264543	0.273383	0.509515	-0.281979	0.370728	-0.561859	-0.117181	0.204206	0.319792	0.40989	0.201628	-0.328007	-0.15915	-0.438428	-0.207329	0.301321	-0.479329	0.476001	-0.199398	0.28797	-0.0735918	0.0605506	0.164939	0.0364838	0.0828481	-0.106957	-0.271108	-0.48352	0.17411	0.291748	0.240037	0.265372	-0.419841	0.0522942	0.294041	0.381298	0.578093	-0.0363228	0.300791
GOBP_ALKANESULFONATE_METABOLIC_PROCESS	0.237215	0.182633	0.205404	-0.110541	-0.143818	-0.293355	-0.154741	-0.281615	-0.371956	-0.457172	-0.226345	0.185336	0.0137239	0.298739	0.59824	-0.349586	0.550239	0.327049	0.323966	-0.350356	-0.229549	0.366842	-0.268617	-0.0271071	0.176572	-0.481072	-0.0313343	-0.0550052	0.0293007	0.139482	-0.0488648	0.114014	-0.340844	0.457747	0.261269	0.0672634	0.0981121	-0.32166	-0.00380524	0.364235	0.269925	0.0133172	-0.429154	-0.0889928	0.00955327	0.0917158	0.0718201	-0.322677	0.319442	0.134156	0.119199	0.658947	0.135573	-0.257486	0.46257	0.216104	-0.0880471	-0.382384	-0.215892	-0.430604	-0.290868	0.412032	0.0952159	-0.0224592	0.510919	0.291655	-0.556274	-0.481089	-0.23168	0.0609729	0.1031	-0.0622746	0.0528807	-0.377005	0.0722169	-0.252346	0.522085	-0.0778199	0.30764	0.527693	-0.0356862	0.19534	0.126171	-0.182752	-0.210829	-0.520402	0.121149	0.0448159	-0.2319	-0.22878	0.423382	0.167256	0.0544179	0.458939	-0.0735041	-0.178484	0.0717319	-0.20011	-0.267969	0.0102581	0.354127	-0.0721218	-0.371514	0.27157	-0.108912	0.000427419	-0.290296	0.428146	0.0225748	-0.475247	0.221417	0.0163872	0.09781	-0.163884	0.100368	-0.227205	-0.141858	0.128216	0.247993	0.298812	0.00433406	-0.0874962	0.107151	0.300211	-0.088455	0.354906	0.327336	-0.0761122	-0.394331	0.220121	-0.0945868	-0.0459082	0.0363097	0.127554	-0.412411	0.319769	0.112605	0.180627	0.481408	0.0382717	0.0791643	0.313603	-0.0943958	0.376638	0.441146	0.534351	-0.0702542	0.0222792	0.579406	0.171411	0.0738199	-0.319734	-0.0877052	0.0178344	-0.259521	0.00907514	-0.157027	-0.371312	-0.225097	-0.442445	-0.211862	-0.0810766	0.401721	0.360028	0.00178712	-0.0137247	-0.0388991	0.109536	-0.0659319	-0.242808	-0.296391	-0.023856	0.154038	-0.365087	-0.0527072	0.0740957	0.442542	0.483929	-0.303665	-0.459636	0.226937	-0.639358	0.124288	-0.39431	-0.430235	0.258746	-0.253099	-0.531999	0.187093	0.508477	-0.460956	0.164314	-0.234904	0.300961	0.101041	-0.0998025	-0.373314	0.204316	-0.00150266	-0.0317225	-0.0940699	-0.178591	-0.286431	0.272383	0.252421	-0.299835	0.205052	-0.0561162	0.255549	0.375372	-0.36626	0.00569107	0.372755	-0.314287	0.286268	-0.337085	-0.151727	0.318836	0.125773	-0.240457	-0.32043	0.110406	0.222094	-0.33899	0.384802	-0.299978	-0.352797	-0.356354	-0.556567	0.00374161	0.226087	-0.178302	-0.0802084	-0.370881	-0.0179594	-0.201222	-0.444713	-0.410581	0.0764613	0.056109	-0.252795	-0.427916	0.0565407	0.169555	-0.0627762	0.339071	-0.606871	-0.0243745	0.419767	-0.268478	0.29358	0.431556	0.183862	0.0861718	0.0451461	-0.405285	-0.0698184	-0.290932	0.0732309	0.289973	0.433985	0.356523	0.071475	0.442958	0.29021	-0.0839801	-0.0376738	0.420173	-0.30819	-0.410238	0.412265	0.170028	-0.364751	0.363759	-0.505388	0.456326	-0.541668	0.236451	0.389234	-0.293799	0.230096	0.393716	0.330679
GOBP_ALKANESULFONATE_TRANSMEMBRANE_TRANSPORT	-0.174986	0.0415227	-0.149773	0.126126	-0.279548	-0.586901	-0.029872	-0.321396	-0.0882829	0.0325973	0.365575	-0.147216	-0.0399548	-0.34012	-0.0951898	-0.351147	0.334922	-0.658347	-0.328331	-0.374081	-0.412852	-0.494657	0.576894	-0.382217	-0.398724	0.287635	0.268136	-0.329497	0.359882	-0.315601	-0.701571	-0.484166	0.449529	0.382861	-0.0197754	0.0437383	0.26357	0.424143	-0.254821	-0.14851	0.014513	0.459174	0.139533	-0.365675	-0.14502	-0.236041	-0.348873	0.25402	0.363473	0.186305	0.382558	-0.0594386	-0.54516	-0.0759626	-0.27612	-0.518107	0.185811	-0.400338	-0.116938	0.338255	-0.226399	-0.3157	0.381012	0.468326	-0.336907	-0.511144	-0.125175	-0.0500359	-0.224274	-0.00475836	0.164541	0.0648891	-0.0255983	-0.155921	-0.203257	-0.292188	-0.5581	0.425221	-0.493703	0.288242	-0.186922	0.461025	-0.522559	0.114152	-0.0616923	-0.0965733	0.275334	0.25489	0.0648326	-0.180127	0.400323	0.185804	0.416922	0.284486	0.18999	-0.35151	-0.173685	0.00366104	0.397498	-0.337885	0.147629	-0.0780251	0.32813	0.0635317	0.454347	-0.455322	0.0780598	0.0188995	-0.17759	-0.266693	0.00829321	-0.173358	0.463654	0.530789	0.127577	0.0272563	0.0574283	0.1616	0.362403	-0.0431325	-0.173983	-0.393175	0.295336	-0.503326	0.256072	-0.135122	-0.0956458	-0.29938	-0.116917	0.0186758	0.0506007	-0.0568754	0.240088	0.223804	-0.0800816	-0.11639	0.334059	0.156629	-0.0489195	-0.544807	0.273147	-0.234771	-0.407898	-0.356753	-0.163232	-0.313153	-0.20357	-0.535846	0.140172	0.386794	0.080446	-0.131708	0.0633047	0.0359714	-0.166632	0.635526	-0.330915	-0.192113	0.023276	-0.408893	0.17144	-0.404875	-0.461451	0.423132	-0.00555585	-0.292266	-0.414776	-0.257576	-0.178188	0.413433	-0.173793	0.00695134	0.308509	0.0185654	-0.339982	0.176505	0.290163	-0.379092	-0.195091	0.0824027	0.260411	-0.306675	-0.265384	0.0320332	0.0195158	-0.243868	0.27393	-0.39049	0.0627419	-0.0153854	-0.559389	0.0590591	-0.249476	-0.266821	0.0111196	0.553933	0.349383	0.0123706	-0.44918	0.170302	0.320814	0.246859	-0.220525	-0.51662	0.350512	0.330417	-0.139407	0.730896	0.377463	0.597414	-0.175948	-0.296118	0.55507	-0.142223	0.257015	-0.228155	-0.129086	0.165707	0.477592	-0.338275	-0.431594	0.124872	0.115261	-0.502332	0.172206	-0.398871	-0.227118	-0.148292	-0.677073	-0.15888	-0.0850624	0.163015	0.756504	-0.0955001	-0.262138	-0.38499	0.176023	-0.53849	-0.234088	0.138427	0.0248846	0.0395569	0.387459	0.209534	0.174332	-0.0692987	-0.237091	-0.282581	-0.173255	0.592137	-0.385762	-0.281689	-0.260423	0.352614	-0.162681	0.149601	-0.420836	0.186412	-0.0677078	0.480762	0.238122	-0.0395176	0.588337	-0.267486	-0.417811	-0.217202	-0.149578	-0.0152201	-0.193341	-0.0291826	-0.0340583	0.112853	-0.00393093	-0.349156	-0.431882	0.0381775	0.041716	-0.201736	0.00215344	0.212388	0.330968	-0.00570593	0.135071
GOBP_ALLANTOIN_METABOLIC_PROCESS	0.501872	0.0910131	0.0151413	0.0497653	0.00519696	-0.158687	-0.0642067	0.233277	0.386455	0.0186579	0.0209508	-0.372282	-0.385097	-0.0749586	-0.234784	0.148688	-0.163862	0.367104	-0.146056	0.187441	0.318678	-0.287905	0.0956205	0.16558	0.0283808	0.427553	0.334264	0.230308	0.599286	0.243682	0.521354	-0.271559	0.441973	-0.37538	-0.129895	-0.151002	0.061469	0.580743	0.398551	-0.0412593	0.0843947	-0.243845	0.227868	0.0151429	-0.124967	0.27861	-0.194888	0.25609	-0.115919	-0.0329905	-5.15273e-05	-0.388566	-0.214375	-0.000749918	0.185796	-0.217029	0.361443	0.513388	-0.398599	0.00275777	0.367128	0.298201	0.19435	0.379065	-0.355469	-0.187766	0.154892	0.303179	0.369832	0.198641	0.0768128	-0.0361099	0.270326	-0.175696	0.373611	0.389163	0.0615247	0.427597	-0.415066	0.303368	0.015279	-0.333206	0.155567	-0.240391	0.160468	0.596205	0.0590581	0.540114	0.194872	0.589829	-0.339549	0.0465078	0.0845311	-0.058923	0.0291228	-0.124318	0.209283	-0.0611674	0.152686	0.57073	-0.451173	0.346738	0.540379	-0.0295616	-0.0190375	-0.438538	0.231871	-0.158558	0.408337	-0.379214	-0.360808	0.0294759	-0.190736	-0.213042	0.201384	-0.196857	0.25247	-0.161658	-0.455117	-0.427441	-0.345311	-0.243443	0.166992	-0.476449	0.426618	-0.139066	-0.226579	-0.094139	0.366462	0.011376	0.19196	-0.00499878	-0.248035	0.316124	-0.0102151	-0.662408	-0.0157823	-0.295131	-0.0434698	-0.0437426	-0.125824	0.0889653	0.300251	-0.438363	-0.3266	0.601526	0.0350426	-0.160009	-0.300717	0.253938	-0.21786	0.470348	0.552674	0.430679	0.531605	0.0274477	0.438458	-0.0989248	-0.383506	-0.202805	0.0903457	0.1855	-0.428086	0.424917	0.408727	-0.537613	0.244065	0.00916992	0.0156198	-0.18517	0.0782304	0.354665	0.674317	0.415918	0.490936	-0.173153	-0.455616	0.088416	-0.298008	0.343614	0.333742	0.474534	0.451553	0.0556073	0.312282	0.516463	0.559979	0.564113	0.210665	0.063931	0.36602	-0.430366	0.14837	-0.52883	-0.252912	-0.144262	0.492559	0.271904	0.462987	-0.070499	0.367355	0.624892	0.444461	-0.122254	-0.28734	0.438846	0.0932116	0.364392	0.200099	-0.0916715	-0.0244628	-0.469283	-0.262644	-0.0697043	-0.144015	0.132583	-0.0482139	0.636778	-0.0392304	0.0888253	0.182661	-0.0338195	0.0329113	0.0186949	0.0529663	-0.0663242	0.184219	0.499007	0.19766	-0.0510231	-0.292585	0.31938	-0.443593	0.178861	-0.28056	-0.161465	-0.214213	-0.458392	0.166111	0.159213	0.0258198	-0.0923003	-0.137337	-0.443245	0.358898	0.111629	0.147622	0.237131	-0.242961	-0.244847	-0.520807	-0.45484	-0.0297312	-0.500448	0.139459	-0.0525712	0.0304296	-0.400401	0.237169	0.100794	0.260939	-0.539396	0.39093	-0.403952	-0.447705	0.111076	-0.58771	-0.485038	0.0270493	-0.561669	0.0431366	-0.0241185	-0.508952	0.115654	-0.0563063	0.279932	-0.0398659	0.0584289	0.159444	-0.110666	0.140641	0.323053	-0.24608
GOBP_ALPHA_AMINO_ACID_BIOSYNTHETIC_PROCESS	0.10021	0.0237623	-0.0196948	-0.163228	0.133313	0.0466179	0.0232813	-0.120032	-0.0715049	-0.28225	0.124849	0.0251528	-0.0190707	0.0303459	-0.0847766	0.163668	-0.0976849	0.0494995	0.0418123	0.299789	0.061853	0.0400529	0.0390443	0.133053	0.162723	0.241063	0.0164241	-0.144814	-0.186318	0.133383	-0.183122	0.131001	-0.00663455	-0.000823792	0.105703	-0.0592654	0.0368952	0.0519504	0.133869	-0.102369	0.085011	0.0598467	0.258415	-0.251473	0.264612	0.0247597	-0.0505295	-0.105304	0.0568634	-0.16255	0.306117	0.215359	-0.00162077	0.00784678	-0.0165284	-0.121907	-0.170442	0.228727	-0.118182	-0.193182	-0.0321	0.0399782	0.208578	0.0688293	0.105753	-0.171133	-0.0155364	0.335546	0.0685478	-0.275105	0.0791189	-0.103724	-0.0612321	-0.10231	0.09463	-0.288056	-0.146903	-0.0603633	-0.0951158	0.0177872	0.175796	0.126412	-0.175071	0.0984052	0.186701	0.0131829	0.414395	0.281308	0.0457635	0.29113	0.108163	-0.302997	0.217134	0.118805	-0.315199	0.207374	-0.129142	0.0141612	-0.181063	-0.0600501	0.120154	-0.140531	-0.13845	0.0128212	-0.133894	-0.268578	-0.236594	-0.225449	-0.0668959	-0.203054	-0.0761037	-0.0448784	-0.0620959	0.087093	0.0397926	-0.0761317	0.135592	0.190199	0.223061	-0.247135	-0.0620752	-0.182835	0.216402	-0.190209	-0.0908706	-0.259317	-0.000282042	-0.196153	0.0726464	-0.046103	0.0905547	-0.0536508	-0.0543991	-0.117955	0.0981479	-0.0311357	0.222822	-0.0452921	0.067816	-0.0169127	-0.0928877	-0.296693	0.181344	-0.0134284	-0.297818	0.159948	-0.0703725	0.0275876	-0.0295823	-0.186659	-0.366258	0.274234	0.0567771	-0.251452	-0.129307	0.0415658	-0.149925	-0.207921	-0.23901	-0.219092	-0.354133	0.178251	0.105066	0.121022	0.0492714	-0.140638	-0.139778	-0.213397	0.187768	-0.371159	0.300961	0.176849	0.102743	0.179797	-0.0264799	-0.206204	0.351171	0.303992	0.192349	-0.207994	-0.0386084	0.138395	0.358544	0.0668944	0.215767	0.03841	0.0221441	-0.0835277	-0.0300753	-0.151252	0.166791	0.129525	-0.196905	-0.0509335	-0.323455	0.0676233	-0.0781603	-0.0274708	-0.0216211	0.105754	0.274319	0.255066	0.00783447	0.106464	0.127835	-0.200034	-0.051855	-0.0193273	-0.237391	0.312228	-0.115063	-0.0172508	-0.0223797	-0.0997018	-0.0801049	0.0128131	-0.0691465	0.374246	0.0809499	-0.198884	-0.26017	0.215768	0.19366	-0.117998	-0.188043	-0.129373	-0.175088	0.0307047	-0.135536	0.0530373	0.0358449	-0.104613	0.133802	0.33112	-0.229453	-0.0381564	-0.205004	-0.109941	0.00237357	-0.204191	-0.0892624	-0.191846	-0.291142	0.142398	0.044219	-0.158314	-0.193913	0.0401636	-0.0972456	0.0782513	-0.122711	0.187321	0.0877058	0.179401	-0.0314663	-0.0487632	-0.0319617	-0.0444532	-0.0330273	-0.276684	0.340231	0.231588	-0.246158	-0.0417884	-0.145285	-0.0428524	0.422309	-0.0484229	-0.0464762	-0.32805	0.0434397	0.198128	0.0825272	-0.0413191	-0.0742487	0.0527347	-0.181517	-0.308398	0.183084	-0.105273	-0.134304	-0.275006	-0.0227427
GOBP_ALPHA_AMINO_ACID_METABOLIC_PROCESS	0.105767	0.0315516	0.0984302	-0.102191	0.138463	-0.044155	-0.197465	-0.0406755	-0.171108	-0.243049	0.0181446	0.164389	-0.0322789	-0.0283262	0.0297973	0.0790603	0.0755073	0.0522983	0.0323673	0.152971	0.0493791	-0.0696485	-0.114909	0.0368649	0.0364754	-0.0329797	0.113091	-0.000889881	-0.0113624	0.104181	-0.0556129	0.119693	0.0685333	0.0754928	0.123726	-0.0417313	0.0037275	0.0746129	-0.0633941	0.0274257	0.133276	-0.0656679	0.0861558	-0.288769	0.0768489	0.222634	-0.0377932	0.0366426	-0.00535951	-0.102793	0.0618953	0.0855983	0.1512	0.126667	-0.118513	0.100317	-0.0119811	0.0542178	-0.0406252	-0.0238976	0.148228	-0.0191585	0.231047	-0.0195242	0.236586	0.0945768	0.0362847	0.0391655	0.161691	-0.0238475	0.0653347	0.00124276	0.0271957	0.0232492	0.119157	-0.0325618	-0.0236923	-0.118995	-0.0150109	0.0517495	0.0815005	0.0142334	-0.109359	-0.0231906	0.139193	-0.035881	0.317961	0.0322882	-0.101306	0.199766	0.141511	-0.0815134	0.233359	0.150396	-0.129505	0.108447	0.0862832	-0.0364668	-0.140188	0.0449136	0.110747	-0.0596506	-0.155796	-0.0782676	-0.0854231	0.0482397	-0.0431956	-0.0689794	-0.106714	-0.070943	0.0812771	-0.0934231	-0.0823511	0.0678077	-0.1111	-0.0248525	-0.0214638	0.205571	0.090017	-0.093642	0.0192408	-0.158458	0.0665287	-0.176601	-0.0153966	-0.112047	-0.0266291	-0.0114316	0.0103107	-0.00327095	0.0881472	-0.00334252	-0.0293872	-0.0857836	0.0597775	0.247034	0.00590728	-0.056863	0.230883	-0.00505481	-0.108313	-0.0474316	0.170867	-0.000803013	-0.0375304	0.163826	0.0281034	-0.00531181	0.0796965	0.0302369	-0.0033939	0.0897129	0.153067	-0.104041	-0.0651845	0.113402	0.113618	0.0876078	0.0662726	-0.0239848	-0.0938758	0.159024	0.23095	0.0526319	-0.0736455	0.13638	0.0456484	-0.161907	-0.0192975	-0.194313	0.146415	-0.0961895	-0.00107407	-0.0215491	-0.0586391	-0.166548	0.19828	0.0767159	0.0151379	-0.0890751	0.0792285	-0.0248604	0.254692	0.0223331	-0.019263	0.0917954	0.240047	0.131276	-0.060502	0.123175	0.0191014	0.153759	-0.00441813	0.0900471	-0.0287279	0.00691905	-0.1573	-0.0548619	0.0547799	0.0500171	0.208965	0.104084	0.152296	0.174337	0.195542	-0.215113	-0.00806275	-0.0829332	-0.19925	0.129149	0.0559113	0.165703	0.0985987	-0.207167	-0.0197798	0.0413383	-0.0992604	0.294354	0.0434094	-0.137281	-0.104764	0.128482	0.126386	0.00164824	-0.240259	0.0143579	-0.204857	0.0461825	-0.138987	-0.0488911	0.124154	-0.0393256	0.00633189	0.0939875	0.00308444	-0.0699714	-0.187478	-0.0713832	0.0524497	0.0376338	-0.154459	-0.0839585	-0.198832	0.0298813	-0.112297	-0.206588	-0.144341	0.0788325	-0.0256052	0.0566292	0.00993866	0.0983389	-0.0687952	0.0588036	-0.08753	-0.158272	-0.0330204	-0.0341167	-0.118363	-0.273244	0.160372	0.135801	-0.284625	-0.0645302	-0.0301018	-0.0542261	0.25917	-0.0124957	-0.0514993	-0.280565	0.138022	0.0487768	-0.0857403	-0.055074	-0.0379382	0.0382343	-0.183813	-0.04552	0.134405	-0.0783234	-0.0396288	-0.130238	-0.0797565
GOBP_ALPHA_BETA_T_CELL_ACTIVATION	-0.309615	0.0294163	-0.295045	-0.101193	0.0454012	-0.361604	-0.0421692	-0.231896	-0.169021	-0.0570419	-0.135119	-0.0241807	0.505471	0.0574457	0.108297	-0.416909	0.346815	-0.133687	0.0406044	-0.256138	-0.319292	-0.196663	0.0745904	0.243008	-0.224576	-0.181884	-0.0138062	0.00689114	0.281779	0.066401	-0.319385	-0.11947	0.183727	0.249256	-0.0793281	0.301078	0.0862435	0.19993	0.242227	0.264058	0.0414671	0.390304	0.190316	-0.0969295	-0.235902	0.521549	0.239103	0.374571	0.30259	0.481895	0.0063006	-0.35229	0.127236	0.0696595	-0.0291523	-0.22398	0.499397	0.117632	0.0020751	-0.16387	-0.0931837	0.174939	0.256696	-0.105105	-0.299879	0.111684	-0.167546	0.0429036	0.295698	0.275368	-0.158703	0.356638	-0.204997	-0.132059	-0.161752	0.360053	-0.0326975	-0.107225	-0.080775	0.261744	0.00761512	-0.367261	-0.173575	-0.313845	0.176795	-0.13252	-0.164017	-0.0700455	0.278293	-0.161732	-0.304891	0.229008	-0.19407	0.135088	0.449498	-0.235483	-0.0297734	-0.209918	-0.0685106	-0.186621	-0.338986	0.0593188	0.436637	-0.171579	0.0815123	-0.123382	0.249166	0.468331	-0.0742899	0.0113011	0.223598	-0.288645	-0.0257747	0.32865	-0.181759	0.121009	-0.0437069	0.213032	-0.330704	0.304312	0.0323107	-0.238492	-0.356214	-0.112879	-0.179065	0.393634	-0.135298	0.207898	-0.25059	0.136031	0.212094	-0.0343191	0.229724	-0.262858	-0.353413	-0.283592	0.32136	-0.0403214	0.173212	-0.257842	0.381708	0.0776875	-0.235824	0.305717	-0.269376	-0.0393654	0.283463	-0.0375912	0.478048	-0.314522	-0.0611633	-0.280733	0.378406	-0.314911	-0.347109	-0.110581	0.469289	-0.203257	0.231413	0.0309371	0.337882	0.323525	-0.288264	0.481124	0.291375	-0.280596	-0.288298	0.431071	-0.0255589	0.29947	-0.038728	-0.349945	-0.0583712	0.402745	-0.140607	0.250696	-0.16185	-0.20561	-0.15147	-0.356185	0.125986	-0.310545	-0.281952	-0.407525	0.154063	-0.0791754	-0.282867	-0.125604	0.174175	0.478502	-0.268398	-0.277155	-0.0106815	-0.296908	-0.11129	-0.251384	-0.103372	0.414354	0.378409	0.0455999	-0.198133	-0.208036	0.0664017	0.147071	0.333224	-0.0483884	0.291628	0.458033	0.40816	-0.271794	-0.305898	-0.351775	-0.312284	-0.193985	0.33617	0.0685675	-0.246237	-0.09611	0.153187	0.20756	-0.218988	-0.0879779	-0.0597052	-0.145808	0.151093	-0.0962994	-0.305732	-0.0548912	-0.29825	-0.124374	-0.19743	-0.215185	-0.431383	-0.297214	-0.0591212	0.0488082	0.329955	-0.269031	0.26897	-0.0864441	-0.382262	-0.054094	-0.0824751	-0.0122097	0.188743	-0.060506	-0.135755	0.0147511	0.277357	-0.306558	-0.328466	-0.303652	-0.0688056	-0.463117	0.282319	-0.310805	-0.246111	0.0464769	-0.315547	0.313527	-0.111783	-0.279139	0.403823	0.159975	-0.318976	-0.115419	-0.292547	-0.352743	-0.00999254	-0.251508	-0.16582	-0.0456273	-0.0627009	-0.0114815	0.184758	-0.187991	0.129513	0.39238	0.176632	0.0454295	0.372372	0.320754	0.10671
GOBP_ALPHA_BETA_T_CELL_DIFFERENTIATION	-0.30443	-0.00829938	-0.307322	-0.136009	0.0580962	-0.363085	-0.0231852	-0.261504	-0.176899	-0.10576	-0.140611	-0.0239531	0.482967	0.0708852	0.0774547	-0.410304	0.370809	-0.214134	0.0508615	-0.298879	-0.335156	-0.158503	0.0883351	0.22493	-0.228358	-0.209395	-0.053357	0.0337266	0.264213	0.0615397	-0.2724	-0.0939708	0.203038	0.268595	-0.118094	0.313783	0.0742855	0.221872	0.173295	0.253537	0.0367105	0.370717	0.200744	-0.118395	-0.18023	0.541381	0.221367	0.331499	0.248514	0.453928	-0.0606106	-0.303652	0.0302972	0.0696895	-0.0606103	-0.184579	0.504722	0.142484	0.0298374	-0.135695	-0.100329	0.142392	0.253543	-0.127183	-0.259183	0.111438	-0.169007	-0.0378507	0.293205	0.256518	-0.126472	0.339751	-0.138795	-0.0727325	-0.161159	0.317859	-0.016574	-0.100665	-0.092215	0.277205	0.00927271	-0.387411	-0.189402	-0.317859	0.139687	-0.141825	-0.161799	-0.048101	0.220379	-0.138654	-0.294457	0.23772	-0.176706	0.0875678	0.422938	-0.259257	-0.0388566	-0.179734	-0.105069	-0.232819	-0.332292	-0.00892516	0.413165	-0.169911	-0.0640122	-0.160094	0.188914	0.490386	-0.104967	-0.0202746	0.280044	-0.286619	-0.00362195	0.346961	-0.194374	0.214666	-0.0439581	0.195977	-0.312764	0.317214	0.0316128	-0.217181	-0.331033	-0.14188	-0.136434	0.367627	-0.177564	0.15687	-0.271763	0.0876344	0.136153	-0.091923	0.312647	-0.271869	-0.345448	-0.268725	0.251798	0.0171866	0.162852	-0.239829	0.374336	0.0446899	-0.260814	0.270415	-0.261471	-0.0584175	0.240754	0.00154665	0.475797	-0.303896	-0.102476	-0.281757	0.393748	-0.318654	-0.343837	-0.153255	0.45111	-0.228832	0.23501	-0.0106829	0.354348	0.272906	-0.277337	0.461656	0.321599	-0.307525	-0.272888	0.394145	-0.148719	0.278565	0.0256047	-0.326231	-0.0975462	0.40573	-0.145686	0.220341	-0.194717	-0.194328	-0.221543	-0.363882	0.168559	-0.327542	-0.261459	-0.38656	0.200575	-0.0724579	-0.248451	-0.124681	0.147007	0.469175	-0.251733	-0.249107	0.0694237	-0.268494	-0.113262	-0.23317	-0.19008	0.386708	0.382945	0.0284692	-0.182336	-0.223054	0.038055	0.123832	0.353536	-0.0774303	0.300881	0.429503	0.363732	-0.281437	-0.328758	-0.38313	-0.310707	-0.15072	0.292516	0.0220272	-0.245433	-0.117535	0.169413	0.197817	-0.215974	-0.0866052	-0.063264	-0.107274	0.181002	-0.103709	-0.234404	-0.0855453	-0.31328	-0.196333	-0.170632	-0.186227	-0.42547	-0.251427	-0.0559063	-0.00825412	0.287932	-0.249233	0.249004	-0.137332	-0.408713	-0.0719372	-0.0684202	0.00227585	0.210528	-0.00365262	-0.211988	-0.00710735	0.254147	-0.337058	-0.321862	-0.317125	-0.0669653	-0.483089	0.280261	-0.27563	-0.247163	-0.00585868	-0.295523	0.328236	0.00682822	-0.230667	0.418069	0.185254	-0.272008	-0.150685	-0.306829	-0.377965	-0.0408341	-0.251133	-0.221362	-0.0714313	-0.055685	0.0364062	0.123128	-0.210841	0.101865	0.403774	0.171223	0.188953	0.38208	0.307847	0.133171
GOBP_ALPHA_BETA_T_CELL_PROLIFERATION	-0.250464	0.123071	-0.361016	0.037251	0.146902	-0.40429	0.0392712	-0.338686	-0.0177457	-0.0920734	-0.0931656	-0.170288	0.451807	0.16329	0.0832931	-0.499186	0.405336	-0.179524	0.0151627	-0.18312	-0.235989	-0.164536	-0.148546	0.246288	-0.407835	-0.115654	0.123662	-0.19976	0.207355	0.133196	-0.385873	-0.168907	0.066668	0.180913	-0.0342025	0.340507	0.284301	0.21418	0.316026	0.17817	0.150679	0.474929	0.289047	0.113964	-0.207852	0.550709	0.0910612	0.506365	0.417632	0.501202	0.0806423	-0.430117	0.212395	-0.0422903	-0.0360643	-0.176755	0.536571	0.200502	0.0156756	-0.176557	-0.0162788	0.291557	0.231918	-0.0995263	-0.285459	0.179731	-0.127576	0.272543	0.373982	0.346265	-0.128504	0.394178	-0.252236	-0.159895	-0.198432	0.532772	-0.152159	-0.247981	0.0379471	0.140852	-0.0903755	-0.500934	-0.304061	-0.408327	0.40708	-0.160294	-0.0584944	0.0126567	0.23805	-0.196107	-0.382875	0.128221	-0.144063	0.251495	0.447325	-0.0238328	0.035543	-0.262674	0.157483	-0.149719	-0.365286	0.0246257	0.526177	-0.279962	0.162004	0.0695206	0.264295	0.436173	-0.0945132	0.091796	0.171233	-0.294834	-0.0639811	0.245871	-0.131524	0.0644457	0.195921	0.279879	-0.194434	0.178052	0.0313378	-0.38909	-0.4453	-0.244836	-0.393532	0.421968	-0.11779	0.20198	-0.26539	0.0143746	0.259028	0.14352	0.0285349	-0.20847	-0.467239	-0.434865	0.406983	-0.135711	0.169282	-0.292742	0.446486	0.0997315	-0.0357233	0.258316	-0.259852	0.022156	0.319873	-0.165982	0.500878	-0.45867	-0.00486303	-0.266539	0.360841	-0.233506	-0.36883	-0.0851502	0.528022	-0.251753	0.132477	-0.000469017	0.342735	0.417647	-0.393825	0.566659	0.309601	-0.0337226	-0.34183	0.544189	0.216708	0.31466	-0.0671649	-0.311481	0.136978	0.350482	-0.114996	0.170848	-0.149815	-0.238703	-0.156861	-0.335566	0.130311	-0.250171	-0.3812	-0.453723	-0.0896473	-0.098747	-0.331667	0.102898	0.162907	0.448423	-0.302512	-0.207636	-0.00563593	-0.316	-0.251012	-0.172679	-0.00318459	0.490156	0.383896	-0.126627	-0.263485	-0.182729	0.286	0.18797	0.340968	-0.0413052	0.387001	0.46231	0.508792	-0.258821	-0.329069	-0.333802	-0.316949	-0.120529	0.278317	0.159987	-0.343331	-0.276234	0.123569	0.0518117	-0.176832	-0.157888	-0.142761	-0.305519	-0.219538	-0.101237	-0.428371	-0.0855512	-0.396109	0.0720546	-0.299896	-0.17404	-0.471438	-0.25006	-0.308121	0.162122	0.470194	-0.167335	0.277453	-0.108744	-0.368399	-0.0318502	-0.1852	0.0329005	0.0202009	-0.331431	-0.0677239	0.168095	0.287626	-0.186137	-0.27658	-0.398043	0.0617292	-0.515093	0.212118	-0.456779	-0.23364	0.0721869	-0.427961	0.356558	-0.208299	-0.099545	0.388412	0.0184909	-0.377843	-0.194448	-0.0332026	-0.418764	0.0927374	-0.302553	-0.164489	-0.155128	-0.243667	-0.0025201	0.189922	-0.175602	0.209706	0.43385	0.223017	-0.102588	0.472019	0.338899	0.0706865
GOBP_ALPHA_KETOGLUTARATE_TRANSPORT	0.401178	0.219057	0.293293	-0.278022	0.0335902	0.00172696	-0.41126	0.254181	-0.538859	0.237743	-0.277602	-0.294535	-0.477749	-0.154174	-0.382198	0.443551	-0.233852	-0.277413	-0.330738	-0.0828487	0.0854774	0.06129	0.0122433	0.540875	-0.38463	-0.0614082	-0.240694	0.303232	0.122942	0.339469	0.351179	-0.3043	0.341661	-0.125593	-0.0437448	-0.233704	0.493612	-0.006032	-0.232108	-0.0208172	-0.495333	-0.517949	-0.299236	-0.392426	0.0172236	-0.500222	0.52134	0.523239	-0.426383	-0.0228808	-0.123366	-0.451338	0.265609	-0.151536	0.153597	-0.0656952	0.546672	-0.495896	-0.21578	0.333581	0.0242669	-0.0469742	-0.2252	-0.155349	0.533136	-0.180519	-0.35726	-0.29433	-0.232286	-0.58493	-0.321012	-0.0585704	-0.288282	0.0053192	-0.0537671	-0.196704	-0.34335	-0.411589	-0.0505163	0.0405063	0.164556	-0.0703113	0.443838	0.185627	0.286083	0.16491	0.667442	-0.113237	-0.313873	0.390055	0.602618	0.4202	-0.207546	0.196681	0.550112	0.535456	0.380488	-0.0806106	0.49908	0.659282	0.0999052	-0.323905	-0.159113	0.133987	0.0794338	0.00253894	-0.145992	0.067056	-0.343383	-0.429386	-0.200277	-0.378973	-0.445527	0.0965819	-0.31978	0.208735	-0.322583	-0.464283	-0.053381	0.146997	0.28245	0.0599699	-0.14111	-0.191237	-0.544425	-0.359763	0.460176	0.114226	-0.0874206	0.54406	-0.325877	-0.236096	-0.441875	-0.0410759	-0.102724	0.61781	0.142514	0.322683	-0.184179	0.21873	0.178782	0.0821274	0.611604	0.0857528	-0.137326	0.4557	0.381195	0.276194	0.31825	0.270994	0.367983	-0.366911	-0.380213	0.294625	-0.0989989	0.299088	0.0212374	0.700241	-0.331013	0.227157	-0.447478	-0.00616038	0.368343	-0.221585	-0.341973	-0.259114	-0.36527	-0.181322	0.111497	-0.14332	0.387774	-0.169343	0.0618724	0.119543	-0.190618	0.469408	0.281741	0.389424	0.310425	0.524571	-0.0752671	-0.0636752	-0.0308391	0.378275	-0.361655	0.201429	0.565887	0.52857	0.16276	-0.0444864	-0.00608974	0.308742	-0.126046	-0.131721	0.0113272	-0.356454	-0.250507	0.0797496	0.0685041	0.293461	0.0288532	0.117196	0.126835	0.16298	-0.0309829	0.514496	0.340263	0.284567	0.150855	-0.454635	-0.0442513	0.298327	0.00404792	-0.271578	-0.216703	-0.380786	0.0178561	0.24099	0.468062	0.318689	0.454291	0.215894	0.307998	0.0928652	-0.286376	0.110348	-0.0617521	0.090475	0.328459	-0.29912	0.303372	-0.303024	-0.047827	-0.0456791	0.344785	-0.0692842	0.22112	0.231598	0.0564744	-0.0111697	-0.0214744	0.0251759	-0.0900107	-0.235721	-0.237479	-0.175105	0.153016	-0.0493121	0.0169872	-0.136532	0.369371	0.594261	-0.53442	0.1574	0.394198	0.315077	-0.204939	0.136798	-0.161531	0.411767	-0.0840899	0.33696	0.0311859	0.350328	-0.221904	0.488564	0.186007	-0.0957283	0.376932	-0.11245	0.0391901	0.0342415	0.0843377	-0.16859	0.56297	0.622956	-0.0199786	0.543793	0.259265	-0.167775	0.145627	0.374876	-0.0813137
GOBP_ALPHA_LINOLENIC_ACID_METABOLIC_PROCESS	0.239436	-0.0414528	-0.0819317	-0.382634	0.283737	0.132814	-0.102423	0.136964	0.0236985	0.0161843	0.204573	0.470795	-0.230805	0.151996	-0.360851	0.0663912	0.0257677	-0.366989	0.149918	-0.231995	0.117475	0.211345	-0.176709	-0.0249878	0.0951675	-0.230936	-0.323046	-0.058817	-0.407709	0.0143914	-0.255409	-0.336711	-0.165185	0.179172	-0.0538782	-0.18447	0.0163401	-0.257605	0.0697756	0.153885	-0.0407125	0.0186535	-0.312931	-0.260003	0.351696	0.257236	-0.0238038	0.185176	-0.294219	-0.0911945	-0.464008	0.443515	-0.0306367	0.275971	-0.423324	0.551121	-0.245503	-0.626052	-0.114222	-0.07193	0.0636764	-0.149592	0.072698	-0.181784	0.393471	0.144906	0.0122231	-0.535318	-0.196438	-0.291645	-0.312653	0.169813	0.334882	-0.310584	-0.0135279	-0.290128	-0.0940045	-0.139433	-0.354283	-0.275259	-0.223653	0.00767991	-0.185614	0.200544	0.31162	0.0123611	0.439925	-0.083426	-0.195497	0.108035	0.320445	-0.526714	0.301587	0.307381	-0.150826	0.291421	0.407084	0.126136	-0.127014	-0.216658	0.318251	-0.142184	-0.27638	0.297768	0.19845	0.167561	-0.167527	-0.321951	-0.237908	0.237893	0.579237	0.339885	0.357991	0.210893	0.384952	-0.0719452	-0.0698961	0.679686	0.428048	-0.0133885	0.00191544	-0.10572	0.12694	-0.347564	-0.351123	-0.101891	0.132606	-0.301547	-0.137035	-0.280404	0.430074	0.0116521	0.296214	0.061858	-0.0698773	-0.0883896	0.245967	0.222906	0.283898	-0.114196	0.236767	-0.135078	-0.0081416	-0.00148262	-0.07525	0.33451	0.0131292	0.108562	-0.217996	0.0644411	-0.235935	0.246037	0.276903	-0.496014	-0.0388756	-0.280092	0.069194	-0.432362	0.422899	-0.409122	-0.107483	-0.0587374	0.257421	0.0604005	-0.222696	-0.318685	-0.201784	0.176051	0.0148353	-0.55185	-0.332956	-0.348708	0.260229	-0.0395407	-0.247747	-0.00072428	-0.0103293	-0.0430791	-0.510685	0.0414597	0.356272	-0.0275723	0.379169	-0.522215	-0.112286	0.420209	0.0593648	-0.125209	-0.110068	-0.0817631	-0.36866	0.480659	-0.137347	0.18343	0.075641	0.106265	-0.313547	-0.0603683	-0.147011	-0.549816	6.49076e-05	0.153112	-0.328998	-0.0937023	-0.232138	-0.300124	-0.0568112	-0.130876	-0.446482	-0.0599691	0.258649	0.397266	0.325762	-0.470364	0.309244	-0.244371	0.00187313	-0.0575711	0.295552	-0.0649577	-0.382445	0.0763501	0.0986294	-0.0961193	0.430357	-0.194059	-0.273365	-0.164437	0.13355	0.136314	0.282499	0.150827	0.0290931	-0.167583	0.119948	-0.357823	-0.0956611	-0.526775	0.380781	-0.0241487	0.0747876	-0.34159	-0.431606	-0.0448283	-0.212743	-0.0677089	0.237366	0.137237	0.444072	0.157555	0.264629	-0.245874	-0.251015	0.340204	-0.0998009	-0.564668	-0.151775	-0.374582	-0.249301	0.175941	0.504474	0.45824	-0.0113561	-0.192933	-0.204497	-0.40906	0.552898	0.520612	-0.217394	-0.0109385	-0.258399	-0.214698	-0.200918	0.229151	0.181579	-0.0575827	0.083164	-0.123704	0.0409224	-0.244311	-0.329675	0.174522	0.023018
GOBP_ALTERNATIVE_MRNA_SPLICING_VIA_SPLICEOSOME	0.0329274	0.0437965	-0.227798	-0.088995	0.174157	0.387536	-0.362485	-0.0364986	0.159548	0.190914	-0.0985215	0.0615435	0.0784366	0.197896	0.283686	0.0393225	-0.158052	0.055644	-0.268153	-0.213005	0.0675521	-0.298993	0.0475587	0.0251451	0.203835	-0.0466892	-0.0302738	0.309904	0.209642	-0.245746	-0.13765	0.0510492	-0.174628	-0.044295	0.112309	-0.273358	-0.332601	-0.20919	-0.260495	0.0283301	0.38426	0.0939495	-0.168289	-0.102427	-0.196174	-0.354667	-0.151862	-0.189365	-0.14517	-0.276073	0.224986	0.373005	-0.312873	-0.139077	-0.03356	-0.17423	-0.248022	-0.269804	-0.314087	-0.223758	-0.0983601	-0.201889	-0.0766374	-0.132233	-0.172281	-0.062523	0.30363	-0.00335052	-0.227468	-0.10236	-0.286872	-0.290188	-0.0908599	-0.132892	-0.182205	-0.309481	-0.0981686	0.0880673	-0.150924	-0.351745	-0.126901	-0.0726109	-0.0572115	-0.279598	0.193089	0.041336	-0.195721	-0.386412	0.0385858	0.127079	0.0505206	-0.192335	0.0514027	-0.1253	-0.00187936	0.143332	-0.11793	0.245621	0.133518	-0.26157	0.203884	0.323992	-0.216513	0.405539	0.0537715	0.34847	0.134661	-0.359341	0.353545	0.22634	0.0932831	0.184257	0.36421	-0.123329	0.282074	-0.13666	0.234505	-0.144358	0.226124	0.244381	0.0585769	0.341874	0.327284	0.362454	0.301989	-0.145693	-0.0719739	-0.249092	0.195398	-0.222925	0.112844	0.286337	-0.0172479	0.029139	0.00556063	-0.0608437	-0.12376	-0.306119	-0.249924	-0.19649	-0.137317	-0.0814125	-0.333504	-0.0775005	0.0132273	-0.25288	-0.225871	0.182994	-0.336607	0.148514	-0.326852	0.121741	-0.227688	0.215247	0.326896	-0.263816	-0.343977	-0.114092	-0.106918	-0.175334	-0.0285037	-0.247018	0.0557338	-0.224533	-0.353434	0.107551	-0.174468	-0.180289	-0.102447	-0.1168	0.0353269	-0.0657967	-0.198154	-0.0893836	-0.169302	-0.0488116	0.209414	0.25965	-0.0297851	0.338924	0.0377167	-0.314502	-0.133126	0.17235	-0.212317	-0.247165	0.0569114	-0.015657	-0.206704	-0.187871	0.172399	-0.29883	0.0110614	0.161459	-0.0363497	0.00312944	-0.226596	-0.385727	0.129725	-0.0882144	-0.204783	0.0206944	-0.238492	-0.213792	-0.137362	-0.367843	0.0700127	-0.378274	-0.33554	0.212921	-0.358442	0.0647391	-0.0590729	0.257313	0.0360877	0.225895	-0.0487406	0.00252408	0.0746508	0.238574	0.149208	0.0768964	0.098178	0.179411	0.351396	0.125942	0.297427	0.260096	0.310771	0.239812	0.22063	0.0962599	-0.114234	0.250612	-0.0373498	-0.282164	0.115057	0.418968	-0.334391	-0.36822	0.220987	0.253957	0.121211	-0.154341	0.225071	0.0994564	0.0146087	0.0588215	-0.10152	0.0162874	0.264484	-0.096535	0.123081	0.227511	-0.332135	-0.0545854	0.28225	0.0389178	0.0477291	-0.0228691	0.11065	-0.186434	0.212607	-0.118813	0.315209	-0.0133381	-0.422598	0.18297	-0.0373199	0.339269	-0.388263	0.142068	0.128993	0.00696208	-0.0271788	-0.0573751	0.139821	-0.183103	-0.109462	-0.111802	0.0105171	0.0666963	0.127809
GOBP_AMACRINE_CELL_DIFFERENTIATION	0.420577	0.164087	-0.347207	0.0067075	-0.0229019	0.420855	-0.179755	-0.264671	0.0981422	0.143245	-0.255784	-0.417968	-0.152361	-0.134361	0.408148	0.0963863	0.083683	0.103819	-0.322335	-0.158671	0.00855278	0.247882	-0.258202	0.34421	0.471324	0.147381	-0.0576751	-0.0149083	0.120565	-0.383851	0.00464244	-0.102412	0.0406591	-0.479983	-0.0666253	0.285567	0.315287	0.326524	-0.290817	-0.236503	0.361151	0.219391	-0.26002	-0.365331	-0.00378364	-0.203352	-0.119669	-0.228061	-0.0461863	0.252222	0.347494	0.324042	-0.171971	-0.0479193	0.364125	-0.0760851	-0.257588	-0.411329	0.157513	-0.33026	0.0422436	0.240729	0.0962075	-0.226562	-0.038059	0.191282	0.24354	0.329938	-0.171015	-0.349711	0.135606	0.410043	-0.0973914	0.243311	-0.156027	-0.29996	-0.219201	-0.0892383	0.0609899	0.508158	0.220945	-0.138908	0.0854574	0.343325	0.535173	-0.137027	0.245691	0.345806	0.0107138	-0.365798	0.346624	0.00545046	-0.481278	-0.429243	0.241211	-0.330271	-0.350172	0.237699	0.0876759	0.190237	0.296789	0.108269	-0.221657	0.201723	-0.240811	0.0193743	-0.122345	-0.453063	-0.396907	0.0923416	-0.142512	-0.313944	0.0391685	0.579	-0.378381	0.204818	0.100874	-0.22271	0.199476	-0.0675182	-0.256864	0.174676	-0.0883296	-0.0279774	0.0178632	-0.431266	-0.318502	-0.0679099	-0.139065	0.133536	0.176318	-0.0483061	0.261088	0.460448	0.613966	0.326575	-0.186877	0.391152	-0.344116	-0.266912	0.325339	0.248806	-2.77556e-17	-0.0903863	-0.100254	-0.352656	0.236419	-0.0384597	0.127075	0.09055	-0.425516	-0.209636	-0.240012	-0.0360679	0.0784027	0.158161	-0.0419938	0.389772	0.0403154	0.190079	0.165907	-0.0724057	-0.347002	-0.296076	0.185663	0.227953	0.180982	-0.0464471	0.255813	-0.214927	0.0623685	0.218799	-0.13468	0.151511	0.191109	0.157554	0.132084	0.291969	0.00235118	-0.345939	0.446083	-0.00786014	-0.223777	0.186307	0.00491933	0.244305	0.307728	-0.0633232	-0.308816	0.151025	-0.0321447	0.508506	0.0678116	-0.0248791	0.431807	-0.265273	0.262482	0.332402	0.240924	0.0173458	0.236602	0.232535	0.158027	-0.116348	0.439147	0.217744	0.419687	0.36648	0.247889	-0.389792	-0.336599	0.119711	0.25896	0.136674	0.557934	-0.0185383	-0.0359756	0.278058	-0.172862	0.434071	-0.155496	0.513199	0.338996	0.11472	-0.0596095	0.236843	-0.132414	0.353525	0.173438	0.330248	-0.126222	0.0397455	-0.338932	0.368739	0.297498	-0.154477	-0.00945816	0.0850425	-0.0656694	-0.287499	-0.267559	0.0550478	0.0901677	0.329928	0.192258	0.203986	-0.288554	0.0254527	0.267233	0.0950754	0.276001	0.306819	-0.0558405	0.134347	0.519507	0.237757	0.225965	0.452183	0.161505	0.188857	0.0639626	0.0332956	-0.00611525	-0.473343	0.278418	0.195286	0.184433	0.225574	-0.133529	0.14561	-0.141881	-0.17885	-0.116091	0.17153	-0.0917867	0.286169	0.107118	0.119921	-0.178979	0.0177918	0.13548	-0.0466189	0.367167
GOBP_AMEBOIDAL_TYPE_CELL_MIGRATION	-0.0121587	-0.230449	-0.0531807	-0.15234	0.0723137	-0.252077	0.214291	-0.0930658	-0.0705747	-0.0825604	-0.265205	0.0828983	-0.0926445	0.226562	-0.140494	-0.286426	-0.0842205	0.0541065	0.0681266	-0.0401123	0.0448264	0.143573	0.0403235	0.245545	-0.0497358	0.124921	-0.190578	-0.172606	0.0246991	0.074557	-0.0626999	-0.156816	-0.0368335	0.00907219	-0.16681	0.0104551	0.248619	0.283044	0.0601287	-0.0635	-0.0161657	0.226074	0.0427747	0.150565	0.053479	0.112012	0.20002	-0.104543	0.0718783	0.318615	0.214781	-0.165623	-0.0552196	-0.00642333	-0.171427	-0.0388948	0.214553	0.0595109	0.113474	0.0658731	-0.145951	0.277872	0.0196951	-0.172298	-0.0638504	-0.0884776	0.213597	-0.143184	0.185739	0.0354631	0.0142147	0.333005	0.1048	-0.0656857	-0.163322	0.341107	0.0625586	0.185198	-0.0532166	0.0188176	0.023135	0.0361798	0.121342	-0.076947	-0.2258	0.196286	-0.0568706	0.122547	0.13127	0.0884517	-0.136496	0.289649	0.00360786	0.0120021	0.0358266	-0.191117	-0.0200808	-0.0368345	-0.160049	-0.121737	-0.219959	-0.0326726	0.0701753	-0.213012	-0.137231	-0.182044	0.200558	0.169341	0.115162	-0.168727	-0.0850956	-0.160199	-0.0855631	0.130959	-0.0880089	0.204076	0.0751823	-0.237827	-0.241062	0.014506	-0.0815999	-0.0882808	-0.19106	-0.200542	0.0114544	0.286606	-0.113408	0.212821	-0.095547	0.016681	-0.0984612	-0.104576	0.155325	0.129435	-0.109996	-0.0644549	0.0218387	0.338155	-0.198355	0.095402	0.167586	-0.0715058	0.0265872	-0.277379	-0.262818	-0.256853	-0.113742	0.0393565	0.192919	-0.152582	-0.0759336	-0.247288	0.0356005	-0.000474279	-0.174692	-0.073043	0.113868	-0.167509	-0.0319042	-0.0241595	0.0443152	-0.0824999	-0.229398	0.250633	-0.03587	-0.288026	-0.213609	0.141149	0.169429	-0.022432	-0.00344863	-0.0586674	0.188136	0.0131926	0.0149595	0.089715	-0.0819527	0.0695882	0.0304901	-0.109912	-0.014649	-0.113733	-0.274686	-0.0914622	0.21838	-0.0656118	0.012334	-0.0120021	0.00868392	0.140995	-0.11992	-0.23744	-0.106045	-0.341006	-0.103011	0.194474	0.103946	0.111159	0.17325	-0.036289	0.0150188	-0.0393423	-0.195017	-0.177749	-0.0944866	0.271844	0.0799063	0.296852	0.0467992	-0.0484897	-0.0418473	-0.341753	-0.319306	0.0157119	-0.115657	-0.169864	0.012371	-0.0796938	-0.106784	0.228128	-0.122978	-0.116661	-0.125938	-0.222235	0.169017	-0.103388	0.146716	0.0313348	-0.179606	-0.0951237	-0.26322	-0.00764314	-0.184175	-0.171054	-0.152576	0.133875	0.192263	-0.10999	-0.125601	0.115421	-0.111099	-0.106812	0.0397488	0.0844449	0.280872	-0.0484337	0.0528824	-0.0756108	0.0304492	-0.00756841	-0.197428	-0.175438	0.0699125	-0.0489207	0.0846754	0.0292531	-0.052852	0.0984595	0.121153	0.0221779	-0.136203	-0.133015	0.157749	0.0103105	-0.18525	-0.00685239	0.00901668	-0.22464	0.183579	0.0819203	-0.195728	0.0432546	0.0882009	0.0832943	0.128287	0.0291931	0.0737394	0.0737421	-0.184933	0.0950264	0.0388492	0.0993565	0.122546
GOBP_AMELOBLAST_DIFFERENTIATION	-0.395724	-0.302822	-0.638734	-0.459347	0.28697	-0.303708	-0.275268	-0.617597	-0.567259	-0.00973784	0.486401	-0.148342	-0.322418	0.220028	0.147289	-0.0401618	-0.503374	-0.369856	-0.521336	-0.320808	-0.0115279	-0.0972325	-0.533507	0.424662	-0.0661311	-0.203679	0.102472	-0.0158312	0.154573	0.0743012	-0.386732	0.135296	-0.095737	-0.294659	0.160834	0.0104352	0.211104	0.0152518	0.50984	0.134595	0.303038	0.0741183	-0.380115	-0.534357	-0.20476	0.469453	0.476244	-0.107469	-0.395002	0.526249	0.55444	-0.369402	0.0364507	-0.038956	0.336083	-0.0539626	0.176827	-0.228557	-0.579047	-0.473741	-0.118395	0.0295693	-0.0571207	0.053841	-0.656894	0.237969	0.0502251	0.186193	0.0889773	0.128876	-0.30938	0.4225	-0.515776	0.172333	0.0851315	0.563019	-0.130725	0.0418988	-0.282591	-0.248986	-0.559765	-0.40279	0.646505	-0.0550962	0.29879	0.314155	-0.262678	0.54505	-0.369515	-0.0588618	-0.282478	0.479698	0.0392107	-0.0124871	0.178802	-0.056462	-0.173329	-0.0842577	-0.00769745	-0.00440461	-0.11677	0.251593	-0.26505	-0.451936	0.450239	-0.185403	0.161592	0.00421506	-0.113828	0.539361	0.254757	-0.309886	0.576346	-0.0328259	-0.208558	0.234659	0.36844	-0.224157	-0.0119714	-0.00568359	-0.258848	0.342658	-0.00654277	-0.203935	0.705487	0.330286	0.329007	0.453747	0.20868	0.525105	0.556276	0.124499	-0.0516295	0.204425	0.178807	-0.055079	-0.613413	0.483161	-0.321141	-0.529231	-0.151973	0.172465	0.696875	-0.592311	-0.29415	-0.434495	-0.408493	-0.463348	0.373528	0.107778	0.0244539	-0.210846	-0.343293	0.484374	0.100262	-0.585619	0.125978	0.0296919	0.00287105	0.188633	-0.367032	-0.171183	-0.359327	0.00696575	0.190836	0.41722	0.417983	0.0180477	0.27229	-0.271876	-0.545574	-0.379869	0.406264	0.0945256	-0.0699313	-0.0231425	-0.110095	-0.463065	-0.132323	0.19491	0.539511	-0.170388	0.443324	0.0517343	0.235225	-0.386225	0.581929	-0.279793	0.0404938	0.198874	0.274066	0.189062	0.193182	-0.457675	-0.345434	-0.459474	0.522555	-0.325745	0.766357	-0.292531	-0.120552	-0.103327	0.142699	0.249824	-0.443855	0.0994418	0.00881495	0.629182	0.0768232	-0.212008	0.322599	-0.0624762	0.265772	-0.0406878	-0.21917	-0.358586	-0.00754064	0.232238	-0.261759	0.624081	0.268538	0.367524	0.29286	0.292831	0.181001	0.490525	0.304288	0.430466	0.0799341	-0.0467178	-0.114028	0.0241489	-0.433493	0.111465	-0.536893	0.522723	0.236989	-0.103299	-0.837107	-0.348276	-0.541484	0.312147	0.0745765	0.222808	0.350221	-0.109427	0.505932	0.0120328	-0.557806	0.405842	-0.152253	-0.413849	-0.179738	-0.434284	-0.277473	0.556808	-0.377996	0.685212	0.438704	-0.192456	-0.487158	-0.0235723	-0.108802	-0.387958	-0.211903	0.409817	-0.478215	0.287326	-0.0436856	-0.378246	-0.137246	-0.346432	0.251183	-0.466827	0.334722	-0.273354	-0.0600492	-0.282972	-0.558068	0.429294	0.458731	0.313494	0.371763
GOBP_AMELOGENESIS	-0.0334949	0.03707	-0.0688292	0.33072	0.139873	-0.308635	0.268467	0.0433374	0.0897289	-0.138717	-0.145454	0.0155216	0.239321	-0.349243	-0.178297	-0.453055	-0.0470838	-0.304537	0.0324445	0.270968	-0.164011	0.0203952	0.00682963	0.0917406	-0.0411238	0.0268209	-0.312709	-0.33893	0.492529	0.0665903	0.300168	0.200328	0.0370646	0.0222335	0.0674595	0.111032	0.385101	0.411202	0.118532	0.0104105	0.0524507	0.0574632	0.142046	0.217099	0.221162	0.188476	0.464586	0.224213	0.170694	0.334132	0.215413	-0.426037	0.198778	-0.0358999	0.172843	-0.0601275	0.48051	-0.0176482	0.0623201	0.143604	0.0507117	0.204098	0.0349249	-0.00423288	-0.0684609	0.0198398	-0.0600256	0.0294942	0.235931	0.391024	0.197718	0.471803	-0.200559	0.203263	-0.0423553	0.434583	-0.0168717	0.212778	-0.00248819	0.181041	-0.188147	0.146636	0.0733339	-0.179766	0.0106811	-0.00802316	0.201249	0.105591	0.140619	0.0145081	-0.264442	0.339094	0.153104	0.0458151	0.137512	-0.327007	-0.310574	-0.328166	-0.252108	0.270118	-0.248512	0.0585209	0.270292	-0.370795	-0.335983	-0.426185	0.24547	0.264371	-0.241676	-0.154909	0.139699	-0.369217	-0.375695	0.366587	-0.394964	0.519796	-0.190503	-0.0582346	-0.432744	0.182938	-0.356259	-0.251263	-0.436035	-0.227775	0.0480028	0.116702	-0.0124931	0.328939	-0.325933	0.291797	-0.0510752	-0.139	0.393223	-0.00718949	0.0959292	0.188791	0.114348	0.308761	-0.104265	0.238334	0.236681	0.187342	0.0424094	-0.136454	-0.303358	-0.257639	-0.0591165	-0.0680292	0.319287	-0.289268	0.183367	-0.30473	0.291617	-0.0563129	0.17115	0.270031	0.31334	0.126595	0.309874	0.378179	-0.0553663	0.366201	-0.0387281	0.410062	0.0554901	-0.0857025	-0.0309729	0.447351	-0.00468886	-0.00886157	-0.204506	-0.211943	0.187915	0.167627	0.264506	-0.369789	-0.427296	-0.227616	-0.142433	-0.202508	-0.0409998	-0.0577013	-0.151734	-0.0689005	0.335488	-0.0674661	-0.138924	0.067588	0.368463	0.23662	0.070481	-0.395208	-0.208192	-0.388482	-0.130528	0.107768	0.249265	0.528107	0.228901	-0.11186	0.0993568	0.307491	0.0119446	0.358958	0.0549507	0.412888	-0.0807464	0.428084	0.467529	-0.217736	-0.103468	-0.276996	-0.348094	-0.274604	0.206635	-0.25396	-0.305262	0.0599243	-0.0841522	0.211583	-0.135172	-0.0400973	-0.0364802	-0.142471	0.195503	-0.156781	-0.0718847	-0.110035	-0.138414	-0.127413	-0.368702	0.183152	-0.0302758	-0.432295	-0.188481	0.34358	0.42624	-0.0232565	0.159676	0.369424	-0.293831	-0.153458	0.119736	0.067566	-0.0791659	0.00219559	-0.218854	0.00492472	-0.1677	-0.315034	-0.365365	-0.333987	0.187504	-0.336	0.464786	0.218714	-0.0856006	0.179407	-0.0740949	-0.0492486	-0.406977	0.128657	0.131464	0.014596	-0.45443	0.233945	-0.0884137	-0.283433	0.0300009	0.0324617	0.204071	0.315112	-0.21083	0.0250296	0.373456	-0.0345485	0.00764761	0.266391	0.0866087	0.151304	0.391282	0.0193511	-0.0133818
GOBP_AMIDE_BIOSYNTHETIC_PROCESS	0.119805	-0.26795	0.055647	-0.195959	0.0126746	-0.138568	-0.0561481	0.0248936	-0.0591952	-0.209625	0.0429659	0.148904	-0.103619	-0.132844	-0.23268	0.139149	0.119907	-0.0499353	-0.0375203	0.0734627	0.0213243	0.144155	-0.0550212	-0.0938655	-0.0797889	-0.044621	-0.0449261	0.0491634	-0.140923	0.11824	0.124105	-0.0281427	0.0478973	0.0132837	-0.0807972	-0.00100737	0.0207733	0.0555053	0.0495026	0.00669219	0.0749592	-0.0662536	0.131817	-0.0271495	0.145518	0.156558	-0.0662859	0.0520564	-0.0641896	0.0166625	-0.08759	0.0688122	0.0355714	0.0414014	0.0272328	0.171313	-0.0405988	0.0285134	0.0210512	-0.0076551	0.0156559	-0.204906	0.172264	0.120654	-0.0297762	-0.0112714	0.0231824	0.0598426	0.212861	-0.130228	-0.00257108	0.0772136	0.135602	-0.0560728	0.0178602	-0.0390416	-0.149538	-0.000394797	0.0611882	0.0171248	0.052407	-0.027035	-0.0550862	0.0171076	0.0290872	0.00798906	0.161517	0.173619	-0.172662	0.0232954	0.138082	-0.133133	0.0397222	-0.0202995	-0.0759899	0.0814729	0.0258532	0.0171597	0.0143597	-0.11173	0.00964524	-0.148755	-0.18565	0.00158998	-0.144712	-0.0465578	-0.0793369	-0.142206	-0.182834	-0.0376217	0.0911306	-0.0257082	-0.0307765	-0.0420392	-0.0220829	0.102625	0.0377752	0.0891553	0.0356682	-0.0421595	-0.00364762	-0.0392752	0.00735714	-0.244847	-0.132457	-0.1192	-0.0170715	0.197051	0.0118863	0.014243	0.0394781	-0.0853798	-0.0207225	-0.0437475	0.00847447	0.127941	-0.0130991	-0.0749269	0.032491	0.163442	-0.11981	0.00136214	0.0580237	-0.177843	-0.047933	0.206687	0.0234515	-0.105826	-0.0917694	0.0634196	-0.10672	0.0554855	0.0317901	-0.247989	-0.00444525	-0.105466	0.10581	-0.102506	0.0227575	-0.0933998	-0.104942	0.112498	-0.00637055	0.050601	-0.0837908	-0.105184	-0.0634844	0.0139772	0.0328297	-0.0633526	-0.0494887	-0.0822235	0.16365	0.094382	-0.188399	-0.115861	-0.0170844	0.0326462	-0.0352197	-0.188984	0.123779	0.00814711	0.0656618	-0.0525206	0.0483684	0.218979	0.190005	0.031515	-0.0369527	-0.00305936	-0.0146209	0.195978	0.0609446	0.0888773	-0.121473	0.0159024	-0.141591	-0.0737335	-0.152389	-0.00324167	0.22222	0.273703	0.0942676	0.0635457	-0.0360679	-0.137899	0.048578	0.0851736	-0.0487495	0.00533591	0.0569365	0.140939	0.228992	-0.159872	-0.0758732	0.0181812	-0.038319	0.123463	0.0877272	0.120867	-0.030301	0.00724739	0.00999935	0.0109601	-0.245353	-0.0750227	0.0239633	0.0120957	0.0433649	0.102736	0.0385448	-0.0918733	-0.0286808	-0.0701996	-0.0503519	-0.101403	-0.129955	-0.156097	0.186665	0.128923	-0.0744955	-0.162002	-0.274923	-0.0599435	-0.16493	-0.149028	-0.0252924	0.0424506	-0.0604316	0.0453137	0.119024	-0.0431382	-0.0350315	0.0772904	-0.0564862	-0.161114	-0.0983359	-0.202209	-0.0687764	-0.120154	0.0288778	0.160137	-0.177465	-0.130628	0.0137344	-9.11526e-05	0.20252	0.100244	-0.134189	-0.121104	0.00496355	-0.0899644	-0.0459428	-0.109792	-0.0898773	-0.110981	0.0174879	-0.153719	-0.0180204	0.0563303	-0.116647	-0.0529591	0.0589482
GOBP_AMIDE_CATABOLIC_PROCESS	0.0712286	0.0531435	-0.0409395	0.0563473	0.365079	0.0264202	-0.14854	0.0906307	0.165803	0.154966	0.395659	0.0119697	-0.18932	-0.0469882	-0.0834815	0.333006	0.0830317	0.2241	-0.137051	-0.0561243	0.273451	-0.469238	-0.152673	-0.193622	0.170385	0.0345802	0.231764	0.351181	0.206349	0.0500415	0.400193	-0.0627837	0.274027	-0.107545	-0.123781	-0.171788	-0.0729873	0.0809211	0.32609	-0.305049	0.249668	-0.457307	0.050915	-0.0551227	-0.206852	0.241386	-0.229588	-0.166418	-0.315429	0.0924239	-0.328441	-0.116521	-0.070505	-0.287637	-0.125845	-0.237477	0.0585265	0.154739	-0.295152	-0.245561	0.427795	0.115788	0.281454	0.104345	-0.233631	0.036965	0.155627	-0.278252	0.261431	0.14717	0.21441	0.0612507	0.278355	-0.124738	0.232871	0.229506	-0.288347	0.258251	-0.00317317	0.0593874	-0.337582	-0.216789	0.26328	-0.149516	0.338696	0.132775	0.20224	0.00652536	-0.0414951	0.397154	-0.0403453	0.110846	0.244119	0.219732	0.126268	0.060543	0.219591	0.179823	0.0542115	0.0719532	0.165067	0.156768	0.110064	0.13766	0.0929661	-0.267026	0.103565	-0.150232	0.251403	-0.0427954	-0.279699	0.448133	0.0729384	-0.0216811	0.0865789	-0.237103	-0.0524389	0.215812	0.00612676	-0.103529	-0.0712358	0.125148	0.230175	-0.125689	-0.0742711	-0.098227	0.383469	-0.0540161	0.426806	-0.154398	0.154301	0.306934	-0.0855723	0.126242	0.0457856	-0.154926	-0.418021	-0.439352	-0.0412281	-0.211881	-0.32879	0.235853	0.594932	-0.2525	-0.426323	0.178022	0.0177017	0.0163994	-0.228386	0.166534	0.0604813	0.0718382	0.0633599	0.379167	0.264701	-0.06943	0.125838	-0.00419397	0.20457	-0.0340751	-0.112542	-0.0980219	-0.204224	-0.195477	0.162211	0.158833	0.0714167	-0.328177	0.00812435	-0.15062	0.0667544	0.348568	0.395285	-0.00535	0.124021	0.173655	-0.131455	-0.155484	0.13214	0.173956	0.279642	-0.0469013	0.332177	0.142574	-0.100155	-0.192428	0.269351	0.264991	0.103911	0.179898	0.131351	0.0119852	0.102627	-0.239113	-0.151868	-0.212547	0.522998	-0.0471985	-0.20054	-0.216656	0.318925	0.243257	0.168906	-0.158575	-0.249566	-0.0183069	0.121438	0.107033	0.100195	-0.00391296	-0.0810083	0.0631748	-0.0451567	-0.224805	0.140792	-0.00274993	-0.0540912	0.484692	0.206272	-0.152328	0.209948	-0.193432	-0.0816988	0.138834	-0.0776327	0.294064	-0.122045	0.19648	-0.393252	0.138529	0.0140492	0.420175	-0.0684985	0.155806	0.268764	-0.15009	-0.279005	0.031605	-0.391573	-0.164116	-0.177293	0.0895715	-0.145573	-0.397286	-0.14225	0.025407	-0.00411668	0.0415381	-0.155434	0.132466	-0.26966	-0.155314	0.236662	-0.333646	-0.237196	-0.0565339	0.310704	0.216338	0.0659675	-0.0418957	-0.190226	-0.406231	-0.00633721	-0.235228	-0.341897	0.155749	-0.357533	-0.1	-0.034578	-0.417041	0.401616	-0.217416	-0.266315	0.0461624	0.0894185	0.411882	-0.230757	0.0189716	0.506105	-0.203748	-0.0202161	0.133328	-0.257322
GOBP_AMIDE_METABOLIC_PROCESS	0.0811572	-0.196557	-0.00782075	-0.220396	0.00821579	-0.0568658	-0.134666	0.0712285	0.0218888	-0.175537	0.100033	0.160553	0.0297779	-0.0260323	-0.182227	0.0386037	0.0141067	-0.0236976	0.0774451	0.0475887	-0.0195151	0.013111	-0.0529034	-0.13479	-0.0842601	-0.0996828	-0.113618	0.0365693	-0.0574488	0.109344	0.0902358	0.00479795	0.0589614	0.0695214	-0.122966	-0.126386	0.0466859	0.0975483	0.0675861	0.00798263	0.0455243	-0.00774497	0.0673349	0.0305836	0.0614526	0.145085	0.0460068	0.120132	-0.0359641	0.0673295	-0.0982857	0.0920064	0.132196	0.0437313	0.041448	0.142449	-0.0235659	0.0167427	0.0607246	-0.0243208	0.0144103	-0.000120194	0.16469	0.0564748	-0.0492313	-0.0021616	-0.0448424	-0.00965629	0.157348	0.0217138	-0.00930675	0.0741615	0.112523	-0.0295704	0.0350285	0.0301006	-0.039693	-0.0245615	0.00960507	0.0157265	-0.0107628	-0.0532195	-0.036805	-0.0164945	-0.0158054	-0.0118943	0.166774	0.0955231	-0.103087	0.0833518	0.0286973	-0.0530493	0.0787352	0.0175262	-0.0475979	0.0166407	0.0988666	-0.00812818	-0.0488794	-0.0902781	0.0154382	-0.0434333	-0.0660969	0.0128595	-0.0625993	-0.0146174	-0.0547804	0.0124323	-0.0998958	-0.0326504	0.118829	-0.0520968	-0.0608144	0.0375188	-0.0588366	0.0597055	0.0849685	0.184993	0.00290867	-0.0108453	-0.0240302	-0.0987925	-0.0676564	-0.261047	-0.0657033	-0.0730238	-0.0243615	0.087239	-0.0134247	-0.00978146	0.0413554	-0.0075837	0.0326503	-0.0196635	-0.0478151	0.0245888	0.0164924	-0.164376	0.108008	0.130323	0.0193664	0.029152	0.0594795	-0.177382	0.000860109	0.1434	0.0167416	-0.00588732	0.00570794	0.056388	0.0050046	-0.029827	0.15594	-0.202703	0.0229968	-0.0892992	0.135437	-0.102484	0.138917	-0.013393	-0.0182744	0.112793	0.0119565	0.0680854	-0.00333161	-0.164574	-0.0498707	0.0727867	0.0190699	-0.0823517	-0.11398	-0.0689173	0.118035	-0.0372177	-0.0809033	-0.167226	-0.0597135	-0.0568401	-0.0614241	-0.0362534	0.0863597	-0.0101693	0.13659	-0.105252	0.123	0.0848495	0.0900106	0.0178758	0.00359408	0.0297997	-0.00848395	0.167853	0.0923214	-0.0271429	-0.183925	-0.00160768	-0.045313	-0.0018082	0.00472266	-0.0538266	0.143736	0.138534	0.0746817	0.00752165	-0.045063	-0.094661	0.0394255	0.0400858	-0.0523511	0.00522434	0.0983549	0.043199	0.0830526	-0.183743	0.00838005	-0.0123617	0.00949601	0.227015	0.0590296	0.0379461	-0.0630226	-0.0236493	-0.00817031	0.105234	-0.136906	-0.0910291	-0.0256254	-0.0504408	-0.0538719	0.013708	-0.0244226	-0.109438	0.0921972	-0.0444792	-0.0966713	0.00141843	-0.0587472	-0.0833841	0.0956485	0.117476	-0.0182713	-0.0893603	-0.297764	-0.0515943	-0.112825	-0.0442018	-0.0539052	0.114018	0.0720122	0.0465227	-0.0346255	-0.122589	-0.127721	0.0151423	-0.0610831	-0.175787	-0.0314812	-0.173025	-0.0218771	-0.132115	-0.0103075	0.126206	-0.141612	-0.0394357	-0.05203	-0.064404	0.120182	0.0919028	-0.0855043	-0.105368	-0.0706675	-0.107688	-0.0430364	0.0431701	-0.0200933	-0.08001	0.0119879	-0.0754857	0.0309838	0.0253917	-0.0405522	-0.0169828	0.0493211
GOBP_AMIDE_TRANSPORT	0.0895526	-0.00208796	0.125104	-0.0228294	-0.0391619	-0.0869791	0.0931396	-0.00667262	-0.0554417	-0.0902974	0.110926	0.0422271	0.0350822	0.149556	-0.082011	-0.0109632	0.108793	-0.0963322	-0.0720829	-0.0293045	-0.0901079	0.0297414	0.0779112	0.0194213	-0.130846	0.0557671	-0.117303	0.00774951	0.0560099	0.158884	0.0239626	-0.0562946	0.173153	0.0225743	-0.0551603	-0.0995283	0.123946	0.155761	-0.0272405	-0.0188438	0.0745264	0.155347	-0.08534	-0.053562	0.106508	0.0843735	0.127406	0.113467	0.0152191	0.18073	0.120107	-0.0144394	0.0315657	-0.0299745	-0.0471689	0.0102183	0.086375	-0.09103	0.0759479	-0.032743	-0.0950946	0.0603842	-0.020749	-0.0344403	-0.0142536	-0.00389735	-0.0281661	-0.0469476	0.111418	0.142858	-0.11973	0.176106	-0.0203044	0.015954	0.0156344	0.245735	0.00845394	0.111362	-0.0576598	0.133193	-0.119174	-0.0316883	-0.135349	-0.0724553	-0.0580504	-0.0424971	0.169863	0.0136419	-0.0756323	0.0277797	-0.0300121	0.221972	0.0260264	0.103368	0.0235546	-0.00253425	0.000766295	-0.0314153	-0.0320377	0.0594435	-0.106918	-0.0522125	0.0513909	-0.086132	-0.192998	-0.0592466	-0.0147468	0.0560847	-0.0586164	-0.0513608	0.0879505	-0.187182	-0.079926	0.120988	-0.13398	0.257631	-0.0390676	-0.0822798	-0.0798308	-0.0580703	-0.0599838	-0.159147	-0.118803	-0.254099	-0.126567	0.0373693	-0.0481777	0.120612	-0.117008	0.183437	-0.140046	-0.0462234	0.0601012	-0.0201412	-0.147508	0.0760247	0.045551	0.0144989	0.0310574	0.0590615	-0.00527591	-0.0434566	-0.0791605	-0.145279	-0.114183	-0.0377695	-0.0337629	-0.0875302	0.242556	-0.13481	0.0521387	-0.118688	0.134419	-0.0229234	-0.0358769	0.150461	0.144901	0.0632267	0.152018	0.0812952	0.14324	0.129529	-0.0225375	0.0969744	0.0374584	-0.0381901	-0.0513426	0.0947751	0.0105335	-0.00894898	0.00443816	-0.101947	0.0949187	-0.00933677	0.0444747	-0.00790777	0.00395821	-0.0841021	0.0371179	0.0429064	0.101768	0.0938522	0.109417	-0.0685431	0.0634483	0.0317829	0.10495	0.0700592	0.0546489	0.142515	-0.0800002	0.0105579	0.141364	-0.0882596	-0.0458909	0.0565387	-0.00631131	0.0643098	0.0786928	-0.0502374	-0.033181	0.00649426	0.00663673	-0.0642596	0.139787	0.0618652	0.0316119	0.0774948	0.0866674	-0.0359266	0.0627863	-0.183937	-0.143379	-0.0419876	0.0262432	0.0474584	0.0112175	0.100082	0.0732174	-0.0338965	-0.137915	0.114113	0.116807	-0.0524713	0.0251298	-0.0141257	0.0267523	-0.0103686	-0.142685	-0.0294089	-0.138408	-0.109002	-0.00124515	-0.149591	0.0260591	-0.00498551	0.107238	-0.00868595	0.00813332	0.0859141	-0.159383	-0.0164926	0.0549919	0.0169694	-0.0257697	-0.0260852	0.0250255	0.00671343	-0.0319179	-0.0483034	-0.10633	-0.0688595	-0.0457883	-0.0982228	-0.00772892	-0.165686	-0.0744416	-0.0817724	-0.175306	-0.0205625	0.0672656	0.0832515	0.0521736	0.112546	-0.0499004	0.043752	0.118512	-0.0794671	0.120324	-0.154452	0.0570399	-0.0565725	0.0815191	0.189963	0.069385	0.0433321	0.0196521	0.0393828	0.0221091	-0.0312608	-0.0926154	-0.00242763	-0.0353738
GOBP_AMINE_BIOSYNTHETIC_PROCESS	0.214623	0.0774796	0.32173	-0.248705	0.251959	0.0894691	-0.154333	0.12868	-0.112805	-0.264523	-0.0183351	0.134905	0.015577	0.114024	-0.294569	-0.290942	0.169768	-0.00818702	0.0675595	0.0256427	0.0651546	-0.0283367	0.134185	0.336397	0.143884	0.142833	0.108846	-0.0478994	0.234917	-0.0545259	-0.385355	-0.313217	0.00711742	-0.179555	-0.174739	0.069092	-0.0376257	-0.0518347	0.173856	-0.0640435	-0.15154	0.187524	0.204529	-0.0842564	0.210352	0.0411352	0.0755105	-0.101726	0.00864648	0.283641	0.182166	0.0364878	0.000246453	0.0192733	-0.318505	-0.0624183	0.0931693	0.104596	0.239849	-0.0173426	0.0380992	0.238101	0.31397	-0.379117	0.208068	-0.179824	-0.0424549	-0.105199	0.129293	-0.178738	0.0497165	0.370502	-0.206356	-0.140812	0.0527424	0.0979048	-0.215419	-0.14224	0.134726	-0.118942	0.186183	0.177986	-0.039923	-0.02491	-0.00888389	-0.24268	0.231754	0.124104	0.195442	0.219388	0.0536728	0.0334038	0.122363	0.338991	0.151564	-0.0332801	0.0383726	-0.159185	-0.110785	0.158012	-0.0126803	-0.175164	0.0567919	-0.143256	-0.207489	-0.0304094	0.160131	0.0473054	-0.112211	-0.207437	0.00444732	-0.23344	-0.199755	0.294584	-0.111555	-0.0256255	-0.0774113	0.0898574	-0.0495226	-0.102668	0.0450443	-0.236583	-0.0789519	-0.276066	-0.107953	0.172621	-0.0844154	0.0127691	-0.0416194	-0.048544	-0.19596	-0.0922792	-0.166641	0.182272	0.0939184	0.16106	-0.095021	0.245647	0.0613867	0.00745042	0.13719	0.0636583	4.99618e-05	-0.151436	-0.2973	0.31017	0.0352451	-0.0305118	0.222091	0.119937	-0.269711	-0.00880368	0.24493	-0.166578	-0.222407	0.097683	-0.0105347	0.180383	0.0602077	-0.201052	0.236931	0.184193	0.322047	0.306628	-0.0237788	-0.199182	-0.09242	0.181617	0.131722	-0.00167335	0.0591053	-0.0137593	0.139468	0.217774	-0.0702002	-0.0460944	0.251347	0.126014	-0.0790212	-0.160186	0.23416	-0.0999115	-0.15894	-0.264228	0.358975	0.102669	0.0113214	0.0245719	0.116751	0.17602	-0.300487	0.0343762	-0.0116158	0.114212	-0.22658	0.405725	-0.0180826	-0.00412157	0.22074	-0.015896	0.30346	-0.0912134	-0.002947	0.000817878	0.272212	0.190181	0.206752	0.251473	-0.0145169	0.298579	-0.0644426	-0.110994	-0.156487	-0.159605	-0.102043	-0.108007	0.0140952	0.192095	-0.0816216	-0.22683	-0.311573	-0.116983	-0.0610361	-0.0279109	0.245918	-0.260967	0.137927	-0.0434394	-0.192407	-0.368167	0.0566763	-0.0474364	-0.163496	-0.135651	0.24009	0.0201659	0.0851073	-0.353901	0.041119	-0.0559747	0.0352262	-0.0573207	0.101547	0.28443	-0.202075	-0.362182	-0.157312	-0.183233	-0.0235024	-0.224415	-0.0477906	-0.0929383	0.18292	0.239798	0.115286	-0.0709861	-0.103941	-0.0877058	-0.318258	-0.0420506	0.169757	0.133725	0.204128	0.0388975	-0.0420718	-0.111809	0.273175	-0.228448	0.260597	-0.195612	0.118372	0.177124	-0.021964	-0.0570417	7.26947e-05	-0.092778	-0.230552	0.0194132	-0.21912	-0.0683064	0.154233	-0.00895492	0.150059
GOBP_AMINE_CATABOLIC_PROCESS	0.0732244	0.088737	0.249194	-0.30965	0.0570296	-0.099602	-0.0904677	-0.203002	0.0789497	0.0334393	-0.0782552	0.397136	-0.192633	-0.0526105	-0.123966	0.0946473	-0.151396	-0.0474917	-0.0873488	-0.271306	-0.233291	-0.284717	0.0496329	0.100746	0.0844194	-0.162058	-0.256515	-0.084501	-0.0571275	-0.0710721	-0.0875638	-0.197998	-0.100087	0.0100944	0.0628854	0.214283	0.233579	0.188765	-0.121774	0.0471117	0.217389	0.0721526	0.216024	-0.309017	0.0889604	0.192291	0.126692	0.0142239	-0.0669725	0.200285	0.164416	-0.0175308	0.0298202	0.148609	-0.214817	-0.20845	0.0722288	0.10304	-0.0807131	0.00938236	-0.323244	0.315296	0.0868563	0.126588	0.105431	-0.236365	0.188576	-0.174873	0.182033	0.341464	0.17746	0.118637	-0.143207	-0.114012	0.118582	0.0973209	-0.0708496	-0.0212713	-0.270311	0.181627	-0.449511	-0.20322	0.0303642	-0.119718	-0.0137446	0.0308925	0.362998	-0.085199	0.198758	0.480946	0.0523581	0.0757478	0.00464899	0.264645	-0.00488845	-0.0347869	-0.311821	-0.0618656	-0.253434	0.0608593	-0.361727	-0.273969	-0.166668	-0.421376	-0.268739	-0.252553	-0.139395	0.245306	0.0728804	-0.0158287	0.136407	-0.0845501	-0.353081	0.104565	-0.340796	0.346407	-0.0833525	0.241506	0.0629068	0.142175	-0.410637	-0.155638	-0.173098	-0.533429	0.318965	0.181512	-0.0948909	0.0520998	0.0986819	0.165008	-0.243782	-0.163988	0.349285	-0.132096	-0.081363	0.129111	-0.201656	-0.0921106	0.24438	0.180028	0.205814	0.0497012	0.101879	-0.290638	0.281109	0.255011	0.216613	-0.375162	-0.194721	-0.0930956	0.0471161	-0.192228	0.491567	0.177351	-0.0571217	-0.2024	0.170996	0.0862854	0.304343	-0.0318068	-0.158204	-0.0818426	0.0768289	0.155732	0.0766093	0.100924	0.0222329	0.276078	-0.00256969	0.0811691	-0.220628	-0.123791	0.0308128	0.0494013	-0.0368809	-0.0521169	-0.0113899	-0.209194	0.303004	0.39494	0.0386581	0.0771976	-0.00956385	-0.0706582	0.121227	-0.232414	0.0924794	0.479435	0.177462	0.292725	0.0423204	-0.274634	0.0569037	-0.412234	0.00552381	0.00906233	0.00647293	-0.235704	0.19	0.0908052	0.0691707	-0.0375858	0.21558	-0.00258577	0.277506	0.306871	0.125368	-0.184571	-0.171673	-0.265946	0.190341	-0.162116	-0.357112	-0.106187	0.0766235	0.261204	0.000952497	-0.0649091	0.0549044	-0.148296	-0.0304151	-0.041884	-0.00548176	-0.0263913	0.111832	0.00587843	0.116912	0.203561	-0.364334	-0.188505	-0.107852	0.206782	0.310045	-0.15588	0.0504834	-0.0682063	0.145759	0.090375	-0.0541647	-0.00516279	-0.120476	-0.0258019	0.0866857	0.029014	0.0951522	-0.459359	0.0501486	0.117157	-0.0498461	-0.0791138	-0.227461	-0.192692	0.157673	-0.325633	-0.280287	-0.124873	0.073289	0.0163795	-0.190256	0.119765	-0.0883503	0.141044	0.202693	0.288462	-0.117012	0.101066	0.264384	-0.0518818	-0.168877	-0.348516	0.0563301	-0.0772128	-0.0338752	0.02562	-0.0948314	-0.216259	0.0755053	-0.228706	-0.373686	0.156693	0.180622	-0.0837939	0.296427
GOBP_AMINE_METABOLIC_PROCESS	0.185634	0.0842469	0.055074	-0.154756	0.128151	-0.0616559	-0.0162171	-0.139117	-0.189907	-0.105303	0.144785	0.125315	-0.0702063	0.0645757	-0.137774	-0.114948	0.0283372	0.0425614	-0.00588167	0.0337143	-0.101975	-0.0908853	0.0867832	0.177993	-0.0456213	-0.115092	0.0184922	-0.0230059	0.0168771	-0.0361396	-0.189925	-0.190773	0.0377958	0.0272807	-0.044743	0.0258953	0.191562	0.205196	0.0481522	-0.0900287	0.0595091	0.224433	0.139023	-0.263809	0.057536	0.178506	0.231685	-0.0352395	0.110754	0.229946	0.0262732	-0.105645	0.115752	0.0966226	-0.154911	-0.143217	0.179581	-0.00782667	0.106587	0.0221073	-0.0103151	0.135755	0.137347	-0.150523	0.041623	-0.0450362	0.0532225	-0.181424	0.227032	0.0587598	-0.021524	0.32728	-0.129562	-0.0373808	-0.0262244	0.0721794	-0.181782	0.0146858	-0.103157	0.011439	-0.131351	-0.0146059	0.0389385	-0.0952999	-0.150199	-0.104219	0.264133	0.158163	0.150465	0.130036	-0.0287953	0.144509	-0.0396504	0.28557	0.182261	-0.0675427	0.084977	-0.10696	-0.116902	0.157182	-0.0734991	-0.0670826	0.0238212	-0.150427	-0.161564	-0.0838784	0.0687685	0.171446	-0.0383159	-0.136756	0.050783	-0.130231	-0.224873	0.27405	-0.161797	0.0350994	-0.0479399	0.128056	-0.124157	0.048934	0.099027	-0.107947	-0.0547964	-0.29884	-0.133765	0.242313	0.0772749	0.0754522	-0.0365278	0.052166	-0.10968	-0.0821882	0.086443	-0.0300411	-0.0344899	0.182236	-0.0570147	0.123928	-0.00412611	0.0471425	0.214082	0.105553	-0.0586069	-0.00514825	-0.0387075	0.0479162	0.114159	-0.173054	0.149799	0.0339094	-0.168295	-0.134196	0.296801	-0.0648641	-0.0158421	0.0290032	0.131643	0.166417	0.203951	-0.0419859	0.26425	0.142701	0.15332	0.287079	0.0961858	-0.0864318	-0.0706845	0.151545	0.16618	0.0191457	-0.213192	-0.138186	0.0754718	0.196906	0.0770965	0.00533871	0.245843	-0.0912825	0.0363709	-0.00508334	0.0947168	-0.036705	0.0331024	-0.154411	0.15081	-0.0653578	-0.045793	0.145226	0.134772	0.264495	-0.225423	-0.0479994	-0.0797974	-0.212179	-0.0807556	0.13024	0.0132152	0.0258631	0.17072	-0.0214996	0.160649	-0.0490487	0.063522	0.0348779	0.19917	0.243794	0.0521107	0.123141	-0.00985987	0.103363	0.00308443	-0.187233	-0.158376	-0.101639	0.042984	0.0247141	-0.043469	0.121126	-0.105685	-0.171026	-0.199114	-0.0287955	0.00223592	-0.029747	0.00448172	-0.0191431	0.158878	0.0626599	-0.185654	-0.0628071	-0.101564	-0.155611	0.0415325	-0.0150712	0.133574	-0.0490378	0.069357	-0.184675	-0.129017	0.0307633	-0.183316	-0.0200469	0.0330662	0.0718403	0.00518418	-0.202411	-0.0175057	-0.0846843	-0.0240014	-0.123863	-0.16497	-0.0821314	0.0674332	-0.025002	-0.0307295	-0.154202	-0.0131678	-0.028783	-0.193962	0.00968498	0.0739696	-0.00743423	0.0446998	0.0636044	-0.134751	-0.0282726	0.202982	-0.0769722	0.187822	-0.166497	0.20594	-0.168203	-0.0427107	0.0893957	-0.0343569	0.0377519	-0.168533	-0.000549491	-0.0437704	0.0473496	0.234449	-0.0513909	0.0837206
GOBP_AMINE_TRANSPORT	0.157074	0.221867	0.143679	-0.0335536	-0.148371	0.0448312	0.0796405	0.0688393	-0.165572	0.0242706	-0.106109	-0.0462304	0.0706868	0.108018	-0.148127	-0.0616267	0.0687479	-0.240779	0.0363378	-0.145123	-0.207338	-0.0716981	0.282169	0.120519	-0.233048	-0.120138	-0.230672	-0.164316	0.121875	0.0458662	-0.230127	-0.240189	0.259778	0.152346	0.11988	-0.224039	-0.0462622	0.0584548	-0.140289	-0.0284979	0.0653851	0.150896	-0.0968294	0.014643	-0.00444763	0.130307	0.126939	-0.0512495	0.117013	0.334743	0.129853	-0.0794333	-0.1314	0.0262548	-0.1479	-0.0109019	0.0987853	-0.130286	0.250667	-0.190998	-0.164201	0.00587264	0.108302	-0.144981	-0.105917	-0.183708	-0.088806	-0.314043	0.138891	0.0438706	-0.294982	0.26538	0.0388175	-0.234144	-0.0404453	0.22487	-0.137117	0.213798	-0.145871	0.0566526	0.00208972	0.0742787	-0.135142	-0.187674	-0.0706692	0.0529472	0.00644793	0.0593789	0.121969	0.256522	0.162228	0.179681	-0.0660015	0.294311	0.370043	0.132313	0.271118	0.216676	-0.000975033	0.175328	0.166754	0.114504	0.194918	-0.0402666	-0.235022	0.108505	0.0908277	0.152957	0.0822229	-0.0576152	0.239005	-0.192647	0.0104117	0.0268024	-0.0586089	0.100167	0.204894	0.173874	-0.046777	0.14263	0.0603058	0.0914588	-0.103726	-0.0956353	0.0789129	0.388011	-0.0521429	-0.00362874	-0.0064126	0.00610573	-0.0440129	0.12472	0.0991818	-0.0493061	-0.266726	0.0353519	0.0401879	0.0340685	0.0576653	-0.0796408	0.286634	-0.0509622	-0.0754556	0.0533516	0.0168845	0.0493592	0.0737996	-0.0325885	0.297822	0.00332022	0.00733086	-0.118342	0.0995707	-0.0326548	-0.176838	0.0839981	0.220619	0.0938089	0.186926	-0.213598	0.262607	0.158399	0.0782548	0.343029	0.0460397	-0.0401394	0.0366293	0.388831	0.157369	0.245481	-0.065194	0.0164537	0.0858825	0.00421497	0.118892	0.269557	0.197445	0.0200673	0.00538893	0.133052	0.114233	-0.104607	-0.0342842	-0.105646	0.0697089	-0.0974788	0.0209947	0.0670371	-0.0419769	0.271118	-0.235815	-0.127656	0.0577426	-0.205846	0.0358924	-0.0102281	-0.166111	0.020388	0.140512	-0.016256	-0.131946	-0.228764	-0.0406998	0.0448481	0.220019	0.111033	0.0859126	0.227899	0.215614	0.0249263	0.177929	-0.164559	-0.100734	-0.0279755	0.119042	-0.0207633	0.139746	0.270946	0.00581044	-0.0126611	-0.161373	-0.131461	-0.0661475	-0.108493	0.179428	0.0786493	0.072412	0.0932645	-0.0988882	0.0545571	-0.0478713	-0.139651	-0.0194347	-0.184495	0.181171	-0.0334009	0.0691091	-0.168461	-0.0187031	0.0268678	-0.120216	-0.0682586	0.0337003	-0.00718136	0.0394651	0.000335682	-0.123247	-0.031969	0.0381937	0.048159	-0.0471307	0.0193109	-0.0691784	0.217398	-0.117498	0.0720136	-0.12555	0.260961	-0.134946	0.115016	0.187823	-0.121648	0.142093	0.0920818	0.0365487	-0.21487	0.188426	0.0280017	0.151298	-0.0683774	0.294827	0.0167332	-0.0229827	0.114838	0.0445554	0.0907431	-0.190604	0.0765294	0.0299769	-0.075351	0.170669	0.210649	0.245677
GOBP_AMINO_ACID_ACTIVATION	0.191539	-0.4091	-0.2551	0.165638	0.0584013	-0.13338	-0.255788	-0.351124	0.00832456	-0.0236409	0.331803	-0.0678757	-0.215061	-0.349576	-0.00442554	0.530592	0.0204623	0.300448	-0.494137	0.538139	-0.0187644	0.0846108	0.154816	-0.260831	0.229082	0.192098	0.223978	-0.276915	-0.385044	-0.258811	0.382895	-0.0250528	-0.0475468	-0.238088	0.394853	0.338065	-0.262072	-0.0556057	0.430742	-0.103021	0.0579633	-0.0812472	0.0353615	-0.19976	-0.134258	-0.0219077	-0.0825429	-0.301734	-0.232883	-0.487603	-0.216323	0.0300194	-0.0734439	0.202318	0.483019	0.0531039	-0.132876	0.375277	-0.296831	0.259652	0.170112	-0.533978	0.254053	-0.00372722	0.300549	0.352525	0.0931991	0.339787	-0.188016	-0.0511654	0.41619	-0.236604	-0.0181692	0.0786661	0.201005	-0.43962	0.0626013	-0.156283	0.251403	0.139956	0.450601	0.326844	0.225796	0.326067	0.0635739	0.468089	0.10192	-0.205122	-0.248434	-0.137385	0.246948	-0.268627	0.205708	-0.350734	-0.443692	-0.0514451	-0.278017	-0.322658	-0.147418	-0.201391	0.0440647	0.0214777	-0.483631	-0.0163991	-0.17904	-0.213235	-0.076364	-0.369532	-0.0800095	-0.221005	-0.211498	0.0115297	-0.209409	0.0109143	0.0757332	-0.222812	-0.134076	-0.223602	0.168188	0.0388013	-0.32084	0.0769937	-0.232374	-0.0498629	-0.180526	-0.497738	0.289336	0.343017	-0.0420161	-0.169448	0.197439	-0.121649	-0.264706	0.367849	0.423747	-0.143538	0.083847	0.136188	0.0435529	0.297633	-0.195405	0.227222	0.23005	0.0694721	-0.204625	0.152041	0.103258	0.0322267	-0.470105	0.0241224	0.263918	0.489447	0.0948218	0.154305	0.335221	0.0845209	-0.456339	0.3939	-0.269296	0.375566	0.0221702	-0.0764137	0.13097	-0.0468792	-0.0172178	0.146577	0.167202	-0.489151	0.131393	-0.235853	0.0252243	0.0846564	-0.0496446	0.000847124	0.0231509	-0.254428	-0.342147	0.00458359	0.0210415	-0.420558	-0.14031	0.0684767	-0.10993	0.480529	-0.314919	0.276598	0.472205	0.119022	0.161337	-0.445512	0.470244	0.0295194	-0.378014	0.174377	0.0196865	-0.213007	0.342627	-0.238245	0.017581	0.177726	0.427306	0.433916	0.280899	0.23846	-0.214134	0.0219641	0.186673	-0.524093	-0.418965	0.2136	0.0925685	0.280432	-0.10195	-0.537748	-0.348884	0.164095	-0.252561	-0.292521	-0.451552	-0.520198	-0.242887	0.242394	0.224965	-0.270048	-0.192703	-0.378689	-0.324854	0.0450613	0.374512	-0.194864	-0.0554299	-0.116742	0.0455028	0.414477	-0.398501	-0.0113747	-0.0783003	0.274198	0.077092	-0.0518026	0.220751	-0.185052	-0.180387	-0.277402	-0.277819	0.0941587	-0.197296	0.0324406	-0.147328	-0.370796	-0.159542	0.283551	-0.0334237	-0.0188266	-0.0617806	0.0995102	0.317258	0.120732	0.363502	-0.0825758	-0.272274	-0.322505	-0.328464	0.293043	-0.123311	0.377168	0.144313	0.127136	-0.0306455	-0.307986	-0.257211	0.262736	-0.26313	-7.58437e-05	0.0705686	-0.1796	-0.0755503	-0.145213	-0.00499389	-0.0333986	-0.111432	-0.487544	-0.300871
GOBP_AMINO_ACID_BETAINE_BIOSYNTHETIC_PROCESS	-0.219376	-0.276618	-0.263537	-0.544104	0.322716	0.0147217	-0.563881	-0.296976	-0.460735	0.48762	-0.138007	0.561599	-0.233751	0.209917	-0.389806	0.00819378	0.00817409	-0.377262	0.227702	0.206538	0.13552	0.605473	-0.268722	-0.268775	-0.688461	0.592793	-0.187704	-0.674935	-0.587748	-0.219498	-0.591054	0.525793	-0.203553	0.46958	-0.00298543	-0.524253	0.243583	0.261096	-0.403641	-0.560548	-0.288818	-0.497985	0.0759859	0.28593	0.478599	0.274855	0.31885	0.426434	-0.402341	-0.62504	-0.170193	0.353365	-0.50655	-0.37632	-0.502964	0.249126	-0.237065	-0.16176	0.0579426	-0.740475	-0.607658	-0.266821	0.539269	0.549537	0.0522343	-0.291337	0.350632	-0.124235	-0.344875	0.498166	0.214335	0.105343	-0.189159	-0.160842	-0.383028	-0.139932	-0.072617	0.0906846	0.425834	-0.0452355	-0.491676	-0.275323	-0.305756	0.601428	0.402193	0.399775	-0.0109136	-0.20137	0.575776	0.133561	0.123521	-0.691462	0.105745	0.475322	-0.242337	0.0468123	0.269731	0.0989507	0.0685504	-0.276876	-0.555601	-0.207479	-0.592381	-0.0464654	-0.60147	0.534335	-0.393689	-0.456141	0.00396637	-0.212237	0.202186	0.531872	-0.0143452	-0.143803	-0.26654	-0.336921	-0.0393753	0.548294	0.547072	-0.129649	0.620505	0.520086	0.440749	0.312639	-0.0976475	-0.148799	-0.005947	-0.361763	0.392769	-0.504483	0.648151	0.219204	0.475447	0.264338	0.0503139	0.245726	-0.488924	0.197118	0.717829	0.595977	-0.517186	0.0219723	-0.0704628	0.0402473	0.326211	0.619342	0.260979	0.736615	-0.00509254	-0.0183123	-0.0729306	0.0778312	-0.201479	-0.157828	-0.275224	-0.548806	0.433079	-0.409781	-0.00311367	-0.538818	0.304983	-0.118061	0.439904	-0.437258	-0.292049	-0.218236	-0.0909918	-0.589197	-0.471876	-0.430499	0.24254	-0.356309	-0.233767	-0.4272	-0.575094	0.28131	0.167747	-0.120097	0.0174991	0.124672	-0.153793	-0.151653	0.443909	-0.510746	-0.320338	0.09879	0.375114	-0.126764	-0.506922	-0.515468	0.418588	0.354521	0.0290478	0.241399	-0.231871	0.0848795	-0.425019	-0.264396	-0.44068	-0.0050009	-0.633421	-0.409804	0.0966036	0.249814	0.0892647	-0.536357	0.16266	-0.19877	-0.215024	-0.584784	0.256159	0.371874	0.259072	-0.296608	-0.455552	0.058516	0.364281	0.49123	0.106262	-0.396062	-0.591612	-0.125317	-0.109576	-0.529258	-0.489144	-0.11437	-0.135812	-0.109156	0.108615	0.112726	0.361661	-0.245924	0.552646	0.0808303	0.534985	-0.266648	-0.807859	-0.406342	-0.136247	-0.322939	-0.660684	0.255252	-0.273974	0.569873	-0.232092	0.206949	-0.355005	-0.128172	0.549374	0.175668	0.577981	0.294702	0.452625	0.40803	-0.504485	0.0371764	0.214212	-0.130043	0.113762	0.401411	0.414628	0.550968	-0.477171	0.1507	0.341756	0.138622	0.504151	0.460436	-0.043829	0.0367463	-0.331366	-0.0975666	0.28709	0.11547	-0.191435	0.00670443	-0.315635	-0.108235	0.052868	0.223492	-0.426913	-0.428781	0.448008
GOBP_AMINO_ACID_BETAINE_METABOLIC_PROCESS	-0.344088	-0.13813	0.16292	-0.328738	0.0608073	0.0596381	-0.332547	-0.379853	-0.506981	0.413222	0.160572	0.322514	-0.068017	-0.0829848	-0.169412	-0.110509	-0.0773027	-0.130983	0.0565203	-0.020607	0.427792	0.444512	-0.373997	-0.318398	-0.458535	-0.110194	-0.12434	-0.198077	-0.402933	0.17881	-0.286294	0.186442	0.0492515	0.422293	0.16574	-0.357773	0.371698	0.318061	-0.0362386	-0.260038	-0.295557	-0.440346	-0.156843	-0.277754	0.357573	0.436239	0.223889	0.406074	-0.359943	-0.301708	-0.104109	0.439372	0.141749	0.329004	-0.330429	0.45174	-0.207891	-0.242651	0.0207047	-0.366821	-0.0578861	0.044853	0.30798	0.268585	0.381179	0.0242763	0.0123391	0.136479	-0.128641	0.303127	0.100047	0.325201	0.11981	0.112378	-0.0324352	-0.181159	0.182246	0.255153	0.231309	0.247362	-0.507114	-0.402842	-0.0338039	0.304714	0.0376338	0.279726	0.155274	-0.2837	-0.151159	0.28026	0.305689	-0.112399	0.282905	0.0681069	-0.276036	-0.0270339	-0.0694354	-0.0768098	-0.255374	-0.0696032	-0.307252	-0.376785	-0.382875	0.0893115	-0.525569	0.188814	-0.392207	-0.254669	-0.325472	0.042075	0.417858	-0.144083	-0.0356129	-0.312587	-0.291149	0.0921115	-0.155018	0.266	0.37137	-0.169405	0.230509	0.00859761	0.377755	-0.0984671	-0.0980134	-0.298617	-0.116444	-0.163424	-0.017437	-0.272253	0.257175	-0.106648	0.329805	-0.0351474	0.138477	0.437998	-0.312281	0.217916	0.406236	0.33384	-0.0948239	0.309113	-0.0160245	-0.132685	0.398351	0.350288	0.412858	0.0200067	-0.302686	0.146929	-0.0466947	-0.186773	0.0804805	-0.206029	-0.0772104	-0.366581	0.207984	-0.0539982	0.41747	-0.293753	0.211257	-0.0617136	0.394244	-0.0368704	-0.447497	-0.0109663	0.112929	-0.194559	-0.369948	-0.449781	0.0134517	-0.370431	-0.0118931	-0.156259	-0.171183	-0.0382327	0.0785533	-0.142341	-0.178046	-0.235893	0.0677499	-0.0515501	0.469815	-0.41206	0.1357	0.0690099	0.528692	-0.176809	-0.195702	-0.175821	0.325575	0.351675	0.0161171	0.338897	0.0522838	0.213523	-0.335977	-0.39178	-0.386121	0.00203183	-0.0799314	0.010019	0.171105	0.402405	-0.239062	-0.176897	-0.164445	-0.284289	-0.226299	-0.399408	0.0586884	0.423702	0.131137	-0.306009	-0.149501	-0.240622	0.146883	-0.180791	0.171891	-0.264625	-0.294921	-0.0126006	-0.0265595	-0.256845	-0.307514	-0.302179	-0.174078	0.100078	0.0572274	-0.071305	0.115003	-0.134301	0.0715378	0.0544265	0.296617	-0.296349	-0.369918	-0.131966	-0.0920083	-0.358753	-0.437942	-0.204281	-0.14376	0.416712	-0.306436	-0.200265	-0.193674	0.0668676	0.321214	0.00379368	0.485249	0.117341	0.219933	0.201449	-0.408169	-0.129483	0.0604305	-0.389006	0.0447424	0.338645	0.356921	0.510825	-0.412233	0.227478	-0.072017	0.12328	0.440182	0.392084	-0.229477	-0.163969	0.0547502	-0.410293	0.289679	0.210285	-0.161011	0.174346	-0.424135	0.165377	0.0784077	0.0757152	-0.0741162	-0.265258	0.265712
GOBP_AMINO_ACID_BETAINE_TRANSPORT	-0.0542746	-0.141049	-0.380159	0.318927	0.308578	-0.355062	-0.456167	-0.220953	0.0766099	0.409737	-0.0951538	0.463777	-0.152847	-0.328339	-0.00223626	0.0425623	0.400479	-0.111671	-0.177448	-0.171208	0.000213755	0.1404	0.138709	0.076778	-0.251895	-0.0742321	0.199303	0.330205	-0.0179958	-0.0550025	-0.0307151	0.103163	-0.400829	0.0158993	-0.0486771	-0.452111	0.0898094	0.0816343	-0.177916	0.00607016	-0.114678	-0.0584672	0.373977	0.174392	-0.0751726	0.46212	0.253972	0.18878	-0.131519	-0.000855968	-0.283485	-0.0940751	-0.0156779	0.563426	0.00572115	-0.189787	0.0544283	-0.000744207	-0.128754	-0.231605	-0.034932	-0.0952336	-0.355083	-0.218894	-0.153704	-0.155325	-0.133755	0.0226395	-0.176659	0.250067	-0.0976405	-0.270246	-0.183665	-0.12671	0.103876	0.277966	-0.185894	-0.162836	-0.121706	-0.351978	-0.408733	-0.0875627	-0.210607	-0.306608	-0.0233055	0.258882	0.121785	0.216256	0.164614	-0.100874	-0.214828	-0.0404428	-0.294858	-0.0758471	0.175292	-0.0110303	0.494515	0.116503	0.28643	-0.331572	0.0749087	0.268408	0.367657	0.175091	0.409107	0.473274	0.134596	0.102527	0.0144971	0.287164	0.205189	-0.0422121	-0.186216	-0.195574	-0.0356597	0.223459	-0.0123784	0.32309	0.0751116	-0.107418	0.254998	0.0744665	-0.134866	-0.0142849	0.175871	-0.120125	0.196061	0.170639	0.0791634	0.100557	0.184255	0.240196	0.29098	0.0753092	0.0151589	0.104074	-0.107716	-0.289534	0.0345263	-0.154614	0.346222	-0.135942	-0.0714319	-0.0745216	-0.36582	-0.452617	0.0647529	0.126083	0.0875102	-0.152896	0.0419571	-0.0850142	0.00680954	0.138254	-0.0678426	0.198984	0.310865	-0.102973	0.206194	-0.0225638	-0.345446	0.0444761	-0.108274	-0.075013	0.19174	-0.116874	-0.15962	0.320324	-0.086528	0.0952127	-0.571425	0.115155	0.320133	-0.0511734	0.0197009	-0.0250724	0.140344	-0.433105	0.2625	0.2326	-0.0757762	-0.232547	0.333532	0.119211	-0.137034	-0.323259	0.141891	0.296888	0.165764	0.00251474	-0.0300637	0.345674	-0.154182	-0.159205	0.290036	-0.291213	0.0198255	0.134497	-0.242987	-0.12012	-0.105318	-0.126236	-0.16758	-0.0503128	0.00263278	0.222064	0.15588	0.268023	0.193831	-0.299769	0.0810291	0.156306	0.0889958	0.0660121	0.166823	0.333669	-0.216314	0.230833	-0.0556697	0.0249121	0.16668	-0.0314251	0.0563981	0.153446	-0.157977	0.399982	0.24673	0.171043	-0.254569	0.317427	-0.270782	0.0185135	-0.170933	0.34591	-0.134897	-0.156622	-0.121001	0.0226529	0.0135282	0.319176	0.0196023	-0.123547	-0.0615757	-0.00253225	-0.259301	0.188743	-0.127642	0.00307038	0.0205262	0.465333	-0.0603564	0.179168	-0.140207	0.0601438	-0.309601	0.244157	-0.0307184	0.0759592	-0.467569	-0.191881	-0.225105	-0.311332	-0.0849232	0.153655	0.0310651	-0.253631	-0.246001	0.377087	-0.0752077	-0.365718	0.241115	-0.264379	-0.00546088	-0.235741	-0.0911675	0.291672	-0.319591	-0.00245288	-0.15743	0.396384	-0.233117	0.16535	0.0478438
GOBP_AMINO_ACID_BIOSYNTHETIC_PROCESS	0.134654	0.0575524	-0.0467374	-0.153471	0.185125	0.119575	-0.0573458	-0.119927	6.31684e-06	-0.28195	0.141017	-0.00626364	0.0279803	0.0375451	-0.0771448	0.136266	-0.0152679	0.0668806	0.058078	0.301968	0.0186377	0.0303586	0.0960926	0.0822851	0.0633341	0.156834	-0.000328434	-0.169634	-0.123259	0.163578	-0.0863778	0.0650885	0.0121986	0.0456589	0.161198	-0.144841	-0.00793884	0.0151643	0.11905	-0.0181087	0.055634	0.00453259	0.113234	-0.233661	0.150543	0.0910663	0.0393239	-0.00279705	0.0703792	-0.160681	0.223878	0.197561	0.0788374	-0.00609561	-0.0750223	-0.20516	-0.11895	0.136569	-0.0812928	-0.155324	0.017272	0.0959565	0.255151	0.0707106	0.088938	-0.126023	0.109138	0.312146	0.0401067	-0.181041	0.0158112	0.0141376	-0.129236	-0.0800968	0.0964529	-0.269428	-0.157123	-0.07146	-0.122035	0.0155686	0.0751464	0.126775	-0.230531	0.00829929	0.150985	0.0422396	0.380109	0.207723	0.0165198	0.236488	0.17992	-0.283614	0.238959	0.134257	-0.220634	0.247892	-0.103394	-0.034507	-0.199798	-0.0123161	0.114358	-0.113544	-0.082487	0.0280608	-0.126675	-0.159516	-0.194454	-0.145136	-0.0389748	-0.124244	0.00700227	-0.0471366	0.0136234	0.0510463	0.0142949	-0.0462974	0.127617	0.214995	0.206117	-0.251007	0.0101799	-0.163234	0.149048	-0.216651	-0.0748397	-0.143453	0.00799871	-0.167895	0.0161376	-0.0744983	0.188551	0.00236028	0.0334818	-0.14879	-0.00367754	-0.0432988	0.101505	-0.112298	0.125849	-0.0395707	-0.102963	-0.201098	0.133627	0.0320802	-0.236629	0.04809	-0.128054	0.0981797	0.0424488	-0.155764	-0.343537	0.246019	0.0851372	-0.115382	-0.172509	0.0273	-0.141663	-0.160756	-0.182733	-0.216481	-0.162091	0.112411	0.089433	0.143824	-0.0125087	-0.121642	-0.135815	-0.178798	0.0827716	-0.312645	0.236768	0.105736	0.0937267	0.0650767	-0.0173784	-0.148186	0.329764	0.279938	0.170926	-0.174253	0.0782844	0.198574	0.375297	0.0542035	0.196305	-0.0315506	-0.0250866	-0.144473	-0.0852384	-0.0402514	0.119921	0.135868	-0.133101	-0.0846885	-0.28836	0.049	-0.107227	-0.00992411	-0.0462381	0.0349688	0.236515	0.226169	0.00755427	0.0717653	0.0752502	-0.248641	0.0513907	-0.00687791	-0.135733	0.240618	-0.113994	-0.0458575	-0.0351987	-0.0242323	-0.0324521	-0.00839549	-0.0672472	0.305005	0.0540651	-0.162448	-0.217608	0.164286	0.135479	-0.0843282	-0.115261	-0.109122	-0.14237	0.0220466	-0.198316	0.0614777	0.116443	-0.0879921	0.090271	0.263024	-0.150422	-0.094191	-0.16601	-0.134277	-0.00696252	-0.186564	-0.107459	-0.216917	-0.278788	0.00878628	0.100494	-0.148193	-0.199933	0.14583	-0.0295272	0.205844	-0.12497	0.13743	0.0657646	0.14532	0.0123317	-0.0936934	-0.0926758	-0.041637	-0.103847	-0.175262	0.320333	0.0993239	-0.261478	-0.046013	-0.103135	-0.0376702	0.403835	-0.0437492	-0.0469405	-0.294512	0.0939907	0.0722307	0.0683383	0.0204029	-0.0584562	-0.00947429	-0.154939	-0.232232	0.231345	-0.162256	-0.157513	-0.206962	-0.0806432
GOBP_AMINO_ACID_CATABOLIC_PROCESS	0.099554	0.0033863	0.00751107	-0.0694851	0.200862	-0.0229595	-0.269709	-0.146785	-0.1868	-0.123375	0.094327	0.243205	0.0598344	-0.123139	0.0176206	0.160526	0.0907574	0.0459783	-0.0911796	0.0942829	0.0305097	-0.226457	-0.0785643	-0.067547	-0.0331489	-0.114468	0.0401463	-0.022978	0.00695986	0.0353158	-0.00713268	0.110932	0.143038	0.0978432	0.16087	-0.0430994	-0.140148	0.084327	-0.0563253	-0.0533783	0.171689	-0.0644632	0.0956287	-0.29316	0.00870608	0.273584	-0.043983	0.0671396	-0.0377856	-0.10407	-0.0640165	0.0369876	0.207079	0.0864625	-0.083269	0.0614022	0.140866	0.0293763	-0.111093	-0.0918103	0.141839	-0.106432	0.171926	0.0506625	0.139343	0.114892	0.0532596	-0.0471384	0.211604	0.164124	0.137092	0.028189	0.00383984	-0.0974356	0.113733	0.0734268	-0.119054	-0.251254	-0.175187	0.0567844	-0.155547	-0.00443563	-0.146185	-0.138401	0.206797	0.00416499	0.253748	-0.159125	-0.0117449	0.101847	0.0994665	-0.190738	0.0892008	0.121725	-0.000223192	0.128581	0.131457	0.091088	0.0173429	0.0239484	0.064162	-0.0236796	-0.178596	0.0507025	-0.0401589	0.165883	-0.0149758	-0.0537903	0.0293731	-0.0294103	0.26831	-0.0360722	-0.0649167	-0.0699789	-0.100917	-0.0240127	0.0437867	0.288288	0.0436662	0.009812	0.0303983	0.0116351	0.0584469	-0.121846	0.0775477	-0.0598437	-0.0104571	0.0229107	0.160925	0.00248663	0.212886	0.16527	0.0023372	-0.105333	-0.0858283	0.191119	-0.140621	-0.215098	0.180274	-0.04098	-0.144965	0.100507	0.144925	0.114349	0.0400042	0.163306	-0.0844767	0.0605132	0.0211041	0.0505027	0.165826	0.112367	0.171608	0.0169472	-0.110517	-0.0201656	0.285754	-0.00385092	0.232495	0.0425359	0.0272206	0.0312264	0.160831	0.00866888	-0.0320291	0.252417	0.0753212	0.0183764	0.0690053	-0.171309	0.040422	-0.187559	0.0211314	-0.124283	-0.0596724	0.0233668	0.197515	-0.0777086	0.0245687	-0.0592053	0.101461	-0.00667811	0.337732	0.191321	0.0828815	-0.0888467	0.129716	0.111501	-0.067601	0.220505	-0.0222317	0.051472	0.163156	-0.0426586	-0.0523796	-0.157647	-0.198635	-0.172806	0.0638963	0.142438	0.247816	0.00749109	0.214415	0.193874	0.234473	-0.288214	0.0312641	-0.176113	-0.273437	0.0265875	0.144181	0.252745	0.0877104	-0.13552	0.114122	0.196812	-0.0361475	0.238993	0.0898663	-0.0979562	0.08611	0.0600045	0.109469	0.176108	-0.322882	0.0876262	-0.238519	0.0891102	-0.119176	0.00884611	0.0462623	0.0297626	-0.16126	0.0586892	0.0358437	0.012928	-0.212403	-0.0249531	-0.0862411	0.0745103	-0.257324	0.164119	-0.281689	-0.0880816	-0.0375613	-0.235556	-0.158673	0.172018	-0.0262587	0.121845	-0.0268299	0.0590464	-0.164163	0.00756946	-0.203822	-0.225644	0.0351716	-0.058767	-0.225176	-0.198663	0.0101735	-0.0525772	-0.275932	-0.0443595	-0.0635899	-0.162826	0.049026	-0.00175882	-0.0865155	-0.287265	0.224901	-0.152343	-0.0599686	-0.0748124	0.000930527	-0.0123571	-0.226015	-0.0429637	0.287167	-0.0639933	-0.0916119	-0.0828487	-0.0435358
GOBP_AMINO_ACID_IMPORT_ACROSS_PLASMA_MEMBRANE	0.0611926	0.0804231	0.00255161	-0.154355	0.021246	0.155179	0.135916	0.0259769	0.0751632	-0.0535161	0.0769126	-0.054013	0.219619	-0.0897346	0.061796	-0.127012	0.16448	-0.0760846	0.0616496	-0.0451436	-0.0664108	-0.121752	0.250837	-0.0311676	-0.10563	0.092883	-0.0808247	-0.0377181	0.221237	-0.202992	-0.2588	-0.179618	0.163028	0.161339	0.123837	-0.00171337	0.0278397	-0.0552039	-0.245067	-0.166522	0.232696	0.300162	0.121244	0.131126	-0.253067	0.112847	0.0237177	0.152684	0.137943	0.248265	0.141344	-0.0950555	-0.0998647	0.182344	-0.168134	-0.145658	-0.0239846	-0.20943	0.0260038	-0.231974	-0.181068	0.36753	0.0916917	0.00547608	-0.28514	-0.157605	0.0252731	-0.0646979	0.344675	0.0665598	-0.29118	-0.0475002	0.134912	-0.27016	0.0114423	0.205656	-0.243563	0.0650174	-0.183695	0.000267064	-0.0167222	0.348061	-0.176389	0.061874	-0.0226498	-0.0035995	0.040837	0.289347	0.210127	0.00677362	0.113983	-0.0430247	0.266419	0.108673	0.289832	-0.000445687	0.16437	-0.0452834	-0.0247425	0.051917	0.253896	-0.0656441	0.385724	0.132724	0.113601	-0.105032	0.212522	0.252694	0.127497	0.247758	0.133527	0.202015	0.0187822	0.303162	-0.0346584	0.114235	0.158092	0.277453	0.159409	0.021291	0.196498	0.0531758	-0.0615155	-0.266236	-0.0280346	0.0828311	-0.232105	-0.13525	-0.114248	0.012274	0.239489	0.122021	-0.0916981	0.086594	-0.261077	-0.0577183	0.142298	-0.0229549	-0.133715	-0.0931496	0.350885	-0.0782072	-0.03575	-0.22004	-0.132379	-0.310148	-0.304216	-0.0151418	0.332055	-0.0345198	-0.0895278	0.0266289	0.00292046	-0.265415	-0.192948	0.156133	0.218804	-0.0869935	-0.0474721	-0.170072	-0.177023	0.159148	-0.248972	0.371529	-0.0388117	-0.170019	-0.317789	0.280925	0.0415804	-0.0289851	-0.184534	-0.0977366	0.155946	-0.139088	-0.349387	-0.0155481	0.0277988	-0.0557417	0.271002	-0.119025	0.213247	-0.337851	-0.237681	-0.0859425	0.186551	-0.308636	0.0174889	-0.227438	-0.202262	0.0750638	-0.321129	0.0861859	0.12113	-0.261589	-0.233418	-0.0162858	-0.152806	0.300625	-0.0926662	-0.161017	-0.10649	-0.149485	-0.336644	-0.358116	-0.0434065	-0.0200872	0.0948775	0.408285	0.316715	0.0173235	0.0674915	-0.251235	0.0868849	0.0503998	0.087033	-0.0415411	0.160849	0.491128	0.124936	-0.0660658	-0.272465	-0.0461614	-0.0602326	-0.0359261	0.188476	0.0185124	-0.0524781	-0.204282	-0.37755	0.0967012	0.106462	-0.0212824	-0.0304192	-0.142541	-0.040386	-0.197169	-0.323952	-0.247353	0.0335305	-0.153954	-0.169539	-0.181089	-0.0506698	-0.0366654	0.199461	-0.0650766	-0.242618	0.0361189	-0.16095	0.182426	0.08239	0.0716507	-0.025416	0.386686	0.0420334	0.00106059	-0.200291	0.0668026	-0.216095	-0.147445	0.0812349	-0.11292	0.330302	0.0138852	0.00836111	0.0129738	-0.107633	0.0759277	0.0313112	0.00565825	0.284045	0.0207116	0.230848	0.108498	-0.181683	-0.175262	-0.181608	0.0301114	0.156748	-0.00173041	0.0846434	0.217998	0.17892
GOBP_AMINO_ACID_METABOLIC_PROCESS	0.119168	-0.0258859	0.0175952	-0.0416174	0.129067	0.00748671	-0.220724	-0.0999745	-0.12769	-0.195539	0.115148	0.137614	-0.0517556	-0.0734436	0.0468999	0.176647	0.0744774	0.0779287	-0.050007	0.232357	0.0423459	-0.0419645	-0.0706438	-0.0354684	0.0127527	-0.0392606	0.130676	-0.0557626	-0.0565718	0.0490204	-0.0125458	0.0690721	0.0695088	0.0184227	0.162811	-0.0262882	-0.0151749	0.0174295	0.0499242	0.024497	0.101165	-0.066608	0.0786582	-0.246834	0.036594	0.206417	0.00629357	0.0319408	-0.0410903	-0.133284	0.00506865	0.0977923	0.144845	0.151418	-0.0310077	0.0604674	0.020354	0.0587734	-0.07313	0.00467266	0.161505	-0.0966788	0.24272	0.0272396	0.214843	0.117571	0.050853	0.0973089	0.075191	-0.0217085	0.0934008	-0.00414652	-0.0114325	0.0316971	0.11299	-0.109576	-0.0289644	-0.102735	0.00327586	0.0587247	0.113682	0.0669164	-0.0623753	0.0106672	0.139339	0.0181209	0.295719	-0.0133321	-0.149064	0.132911	0.142789	-0.147277	0.175461	0.114654	-0.167288	0.0957209	0.0423179	-0.0401682	-0.148443	0.00394317	0.123132	-0.0563925	-0.194323	-0.0582945	-0.0909525	0.0412458	-0.0812232	-0.0776714	-0.0744966	-0.0747861	0.0753173	-0.0762688	-0.0884269	0.0365723	-0.0634275	-0.0240174	-0.038004	0.169927	0.111126	-0.0841665	-0.00521246	-0.11195	0.0218388	-0.156605	-0.0329565	-0.174544	0.0187878	0.0161343	-0.00650334	-0.0707687	0.114163	0.0389265	0.000648654	0.0291345	0.0841126	0.187488	0.00153328	-0.079121	0.157484	0.00296343	-0.131157	0.000476175	0.132262	-0.0124349	-0.0636469	0.129736	-0.00195	0.0399575	-0.0409845	7.91706e-05	0.0236066	0.15936	0.151377	-0.0109432	-0.0549032	0.0851309	0.0277245	0.120554	0.0869001	0.0186513	-0.0502022	0.0682762	0.230399	0.0264269	-0.104068	0.122886	0.0477954	-0.163711	0.00505965	-0.201407	0.0501841	-0.0868014	-0.0513095	-0.044344	-0.0722887	-0.137275	0.105097	0.0540409	0.0411364	-0.0846479	0.0369792	0.0380752	0.23644	0.125984	-0.0364	0.0523853	0.215704	0.0830578	-0.0559859	0.0455084	0.0770992	0.128577	-0.0164214	0.0731078	-0.0488765	-0.0355773	-0.102476	-0.0957871	0.0514535	0.0701098	0.18944	0.101442	0.139106	0.166646	0.110699	-0.200961	0.0483728	-0.170458	-0.199738	0.144897	0.0820369	0.185565	0.0135236	-0.198222	-0.0617061	0.0890674	-0.0939015	0.223266	-0.0245316	-0.156216	-0.0827314	0.137128	0.144824	0.0186063	-0.160015	-0.0286749	-0.179995	0.048015	-0.0528898	-0.0682513	0.107377	-0.0402677	-0.0418508	0.102548	-0.0498325	-0.0430145	-0.144193	-0.0304747	-0.0113419	0.0378227	-0.088872	-0.0770605	-0.161485	-0.0192007	-0.12621	-0.153585	-0.13954	0.0592985	-0.0156405	0.0517823	-0.0230688	0.109671	-0.0808691	0.0419554	-0.0815422	-0.157712	0.0519459	-0.0324143	-0.0964212	-0.231154	0.075627	0.0399349	-0.278166	-0.00305017	-0.0309211	0.00220182	0.215412	-5.73314e-06	-0.0398966	-0.240905	0.0899635	0.0355184	-0.0856451	-0.0668607	-0.040702	-0.0151183	-0.195883	-0.088952	0.144566	-0.0666995	-0.0888331	-0.130939	-0.146732
GOBP_AMINO_ACID_NEUROTRANSMITTER_REUPTAKE	0.477336	-0.398248	0.222725	-0.266563	-0.219706	0.0115807	0.143567	-0.219403	0.212173	0.135438	-0.253052	0.586218	0.259736	0.0430365	0.0759528	0.271052	0.129144	-0.292212	0.0104133	-0.426511	-0.517017	-0.250304	0.269407	0.280141	-0.152896	0.0684068	0.0585281	0.124329	0.271049	0.0155815	-0.517256	-0.436301	0.18023	0.350177	-0.241188	-0.0330573	0.275903	0.415817	-0.3714	-0.159945	0.370012	0.54201	0.248202	-0.371596	-0.429816	-0.183132	-0.286879	-0.453786	-0.240635	0.334849	0.244468	0.330644	-0.237798	0.151935	-0.335909	0.139712	0.124589	-0.171532	-0.0350017	0.130357	-0.306092	-0.0444106	0.161399	0.0621639	0.260254	0.0262464	-0.28674	-0.397246	0.397708	0.298845	-0.223769	-0.189952	0.39588	-0.337029	-0.00244638	0.123395	-0.0756532	0.159211	-0.502513	0.0310895	-0.200724	0.259893	-0.147392	-0.00459123	-0.0331461	0.192306	0.310727	0.0582242	0.243718	0.208071	0.524071	-0.20865	0.143704	0.233438	0.288198	-0.343612	0.523171	0.393664	0.251401	0.1104	-0.362961	-0.225172	0.564433	0.0887314	0.180865	-0.514089	-0.354271	-0.0671751	-0.194924	-0.173781	0.342033	0.00348748	0.38434	0.172011	0.106219	-0.273361	0.242656	-0.158447	-0.102416	-0.210821	-0.116922	-0.199576	-0.158736	-0.249502	0.000153145	0.06119	0.000834346	0.19587	-0.257764	-0.279306	-0.210465	-0.0889812	0.137304	0.313202	-0.0746806	0.355441	-0.130661	0.24896	0.01131	-0.0916275	0.38383	0.0286397	-0.224522	-0.380269	0.0623789	0.341017	-0.319102	-0.0518182	0.15174	-0.450277	0.0661606	0.0609676	0.266068	-0.435577	0.4409	-0.15911	-0.120834	0.125583	-0.108266	0.0898563	0.11391	-0.105584	0.126883	-0.157408	0.131986	-0.130574	-0.0363934	0.454669	-0.353158	0.176151	-0.665796	0.0501982	0.222329	0.0468385	-0.0809115	0.401589	0.219913	-0.239369	0.276862	-0.0155372	0.113652	-0.457253	-0.101903	-0.147619	-0.255148	-0.249277	0.653957	0.590893	-0.37023	0.300162	-0.0918841	0.0817066	-0.270176	-0.0401761	0.0738549	0.454052	-0.102757	0.334356	-0.275924	0.0273238	0.162456	-0.121271	-0.252315	-0.418711	0.171776	0.158563	-0.151884	0.311639	0.128396	0.518744	0.508825	-0.164957	0.275896	0.0547211	-0.173688	-0.159936	-0.131301	0.51782	0.0573804	0.222274	-0.359179	-0.0470491	0.0262404	0.0871316	0.493985	0.0392639	0.0201264	0.060546	-0.188221	0.212969	-0.267873	0.065502	0.0278244	-0.200886	-0.0788282	-0.113087	-0.141276	0.056157	-0.362854	0.13533	-0.222345	0.113153	0.173657	0.304294	0.437881	-0.323184	-0.378934	-0.0423973	-0.475213	0.0959459	-0.153428	-0.358746	0.0306571	0.0652193	-0.187188	-0.372146	-0.329491	-0.220664	-0.202219	-0.0556205	0.25719	-0.0287635	-0.0550541	0.10409	-0.362312	0.102695	-0.155485	0.0532147	0.174956	-0.095532	0.171572	-0.15273	0.167263	-0.100806	0.218251	-0.0457338	0.416685	0.488261	-0.110486	-0.398583	0.183983	0.199668	0.1549
GOBP_AMINO_ACID_SALVAGE	0.0457567	0.48994	-0.101405	-0.479839	-0.0809354	0.587206	-0.403667	-0.511443	-0.017842	-0.173638	0.316258	0.333504	0.114295	0.528764	0.602563	-0.240247	-0.549853	-0.239213	0.456311	0.072517	0.293485	-0.209133	-0.31469	-0.289809	-0.227612	-0.540957	-0.010192	0.214937	-0.514736	-0.212541	-0.590725	-0.381265	-0.391024	0.153671	0.339169	-0.725708	-0.548103	-0.498122	-0.22997	0.0853018	-0.0682954	0.598418	-0.374333	-0.550674	0.575115	-0.763459	-0.150701	-0.136012	-0.372508	-0.309083	0.53411	0.598997	0.271671	0.23101	-0.0625598	0.057895	-0.316008	0.00961436	-0.0329025	-0.323779	-0.165157	-0.209456	0.538797	-0.347803	0.196395	-0.096197	0.595249	0.406573	0.205355	-0.378026	-0.00841441	-0.412837	-0.297714	-0.280065	-0.140601	-0.715323	-0.217228	-0.268776	0.14509	-0.53903	-0.0882677	-0.681984	-0.404747	-0.38815	-0.107233	0.0463992	0.575814	-0.388149	-0.361637	0.440551	-0.0957549	-0.155103	0.191219	0.474891	0.273093	0.411752	0.0940605	0.62111	-0.213278	-0.458819	-0.719978	0.0482703	-0.518469	0.39878	-0.25759	0.377774	-0.525589	-0.336486	0.57232	0.462872	0.548857	0.235766	0.341795	-0.193545	0.593561	-0.240136	0.571584	0.587748	0.698328	0.220147	0.286387	0.0141545	0.739451	0.451606	0.0252644	-0.0630767	-0.429328	-0.658746	0.140888	-0.713909	0.294945	0.410346	-0.0181669	-0.652501	-0.0429975	0.551122	-0.410157	-0.452963	-0.163286	-0.547164	-0.311902	-0.34806	-0.103621	-0.546385	-0.512013	0.655467	0.202126	0.128706	-0.382398	0.51426	-0.684998	0.245603	-0.368152	0.30538	-0.264688	-0.190025	0.0787801	-0.400041	0.0540291	-0.668206	0.149681	-0.43299	0.245368	0.291271	-0.622701	-0.301613	0.401361	-0.319604	0.231425	-0.710562	0.0944387	-0.466252	-0.180101	0.4528	-0.255341	-0.0866782	0.602527	0.709326	-0.339089	0.460041	-0.21333	0.366158	0.785551	0.196972	0.192862	0.00560302	0.474328	-0.233413	-0.608232	-0.198169	-0.00493426	0.00143471	-0.199259	0.472488	-0.670605	0.253686	-0.692848	-0.731402	-0.526707	-0.322969	0.173486	0.249017	-0.595317	-0.0735251	-0.211054	-0.500755	0.443358	-0.503251	-0.345927	0.364426	-0.416149	0.866291	0.56558	0.624896	0.371445	0.454068	-0.00303313	0.581547	0.111821	-0.657659	0.0399569	0.146036	0.0657044	0.285643	-0.42864	0.462549	0.341013	0.405	0.656607	0.494792	0.557734	0.205139	0.543649	0.261576	0.0869183	-0.222769	-0.533403	0.307789	-0.377001	-0.735476	0.297263	-0.742621	-0.0577822	0.248752	-0.621903	-0.666128	-0.386922	0.659652	0.0300605	0.280044	0.453511	0.220941	-0.160259	0.640101	-0.457989	-0.379303	-0.46632	-0.28026	0.221874	0.436493	0.773828	0.28711	-0.586529	0.00445706	0.582789	-0.561134	0.580785	0.50184	-0.0481075	0.0111992	0.270623	0.0253194	0.18139	0.47715	-0.449411	0.30906	-0.00579049	0.314756	-0.432057	-0.268489	0.3619	-0.65077	-0.0423172
GOBP_AMINO_ACID_TRANSMEMBRANE_TRANSPORT	0.0181644	0.0987029	-0.0366353	0.0316289	0.141556	-0.0442496	-0.0528961	0.00158976	0.0998458	0.0977024	0.123735	0.0351779	-0.0259246	-0.159188	0.031532	-0.07949	0.218946	-0.0416197	0.0747188	-0.0883609	-0.0713277	-0.124311	0.22024	0.00710983	-0.110852	-0.0421055	-0.161825	0.0167518	0.105798	-0.0610335	-0.174648	-0.081314	0.201373	0.156568	0.0179648	0.0234146	0.128018	0.0546196	-0.0889905	0.107344	-0.0963463	0.276193	0.1089	0.0193521	-0.0869663	0.00144917	0.107342	0.123284	0.15508	0.150725	0.112215	-0.152375	-0.0188662	0.0948026	-0.123542	-0.123851	0.00744942	-0.0523598	0.0876988	-0.0613912	-0.0875775	0.120508	0.0832325	-0.000359301	-0.041451	-0.120702	-0.0142407	0.00198593	0.213735	0.128517	-0.129319	0.00110608	0.0323818	-0.0731978	0.00884673	0.0961793	-0.149448	0.00162358	-0.134628	0.0144809	0.127586	0.352695	-0.121081	-0.0655343	-0.111608	-0.147321	0.142889	0.181969	0.0634105	-0.0188239	0.0203637	0.104501	0.00636166	0.10282	0.180066	-0.050715	0.117995	-0.00589902	-0.0744131	0.103663	0.234244	-0.134574	0.318957	-0.0370596	0.0397599	-0.0958504	0.171254	0.207972	-0.0545275	-0.018603	0.150022	0.0929348	-0.0233371	0.117079	0.0255203	0.109921	-0.0510544	0.231183	-0.00792445	0.102994	0.0447781	-0.0357924	-0.0991056	-0.233971	-0.0294281	0.0557899	-0.0392331	0.0414604	-0.0486402	0.0461695	0.0935801	0.071014	-0.0385518	0.012676	-0.115828	-0.0360643	0.228864	0.0252982	-0.0348093	-0.0932387	0.124264	-0.158069	-0.0612588	-0.119911	-0.264738	-0.180786	-0.170882	0.00820071	0.224225	-0.0398079	0.0623163	-0.0356685	0.0819351	-0.169361	-0.0628851	0.182315	0.117853	-0.0788718	0.110739	-0.0870849	-0.0421991	0.195388	-0.0731246	0.26002	-0.0142086	-0.0212476	-0.114906	-0.0116016	0.0337254	0.0476002	-0.19543	-0.0776462	0.136691	-0.138026	-0.0773007	0.0259109	-0.0229957	-0.0262211	0.0485241	-0.115413	0.133162	-0.171838	-0.0866415	0.0655673	0.161054	-0.202552	0.0790613	-0.0281094	-0.0381699	0.0576783	-0.216844	0.031082	0.108665	-0.289052	0.0147065	0.0756391	-0.0924593	0.214953	-0.0730467	-0.103187	-0.102397	-0.0437281	-0.140122	-0.245599	0.0150886	0.0473395	-0.0183659	0.286179	0.298585	-0.00219681	0.10694	-0.175581	0.0301179	-0.0901033	0.0118248	0.0360621	0.0573753	0.308623	0.00912503	-0.0203335	-0.192681	-0.024265	-0.0486305	-0.059312	0.188041	-0.00417755	-0.0245143	-0.143252	-0.303882	-0.0304359	0.02386	0.0309243	0.0275629	-0.0953099	-0.068323	-0.0991012	-0.0798397	-0.182998	0.0436945	0.0868872	-0.0542699	-0.0699513	0.0761186	-0.0164509	0.140524	-0.0945118	-0.118632	0.0390673	-0.0804819	0.0896998	-0.0696091	0.119669	-0.063444	0.0549991	-0.0280588	0.000129614	-0.0725157	0.0127609	-0.249736	-0.0231308	0.052594	-0.144873	0.271368	0.0188613	-0.090781	-0.0370395	-0.0943792	0.110393	-0.121734	-0.124441	0.310509	0.129008	0.0873556	0.0945373	-0.0831516	-0.0263274	-0.0875815	0.0525983	0.0972258	-0.0216039	0.0283682	0.00665973	0.138243
GOBP_AMINO_ACID_TRANSPORT	0.0672399	0.0848097	-0.0381032	-0.0112481	0.110765	-0.0222556	0.0155217	0.00502362	0.0207046	0.0309849	0.0655953	0.0852074	-0.0902312	-0.114656	0.00873115	-0.0179157	0.105826	-0.0116054	0.165432	-0.0893834	-0.0389511	-0.126501	0.194188	0.0719806	-0.109743	-0.0806448	-0.171171	-0.01902	0.0394773	0.0242267	-0.0876907	-0.159537	0.128887	0.136425	-0.0775584	0.0391361	0.069887	-0.00322761	-0.0758344	0.0287772	-0.0183087	0.29619	0.0910147	0.0141941	-0.0622251	-0.0184639	0.130088	0.0687969	0.0911538	0.201363	0.160936	-0.128921	-0.0183322	0.0586903	-0.102835	-0.164846	-0.0299168	-0.0576976	0.11227	-0.0792142	-0.100875	0.171554	-0.0222347	-0.0557959	-0.0937002	-0.164359	-0.0385068	-0.0707577	0.146815	0.144837	-0.143276	0.0570219	-0.0436424	-0.0671309	-0.0398987	0.0925234	-0.0971504	0.0155505	-0.16292	-0.0608268	0.0892403	0.299123	-0.0652824	-0.0925763	-0.0922263	-0.080053	0.0968432	0.113904	0.0920985	-0.0368498	0.0510506	0.162634	0.070093	0.170398	0.190767	-0.0184806	0.122377	0.04639	-0.0706401	0.0545525	0.187644	-0.0831724	0.241643	-0.0477498	-0.0125941	-0.102466	0.167816	0.148467	0.00639896	-0.0379746	0.124004	0.0173769	0.0436777	0.0401747	0.000406303	0.115678	-0.0551339	0.202547	0.0141509	0.0210038	0.0476202	-0.110399	-0.0424816	-0.201652	0.02172	0.175361	0.0203277	0.0133733	-0.0623906	-0.012047	0.0120261	0.0410554	0.024726	-0.0295918	-0.148195	0.00670338	0.120266	-0.0579641	-0.00086764	-0.0867569	0.162865	-0.146741	-0.0554458	-0.133241	-0.156391	-0.154983	-0.107438	0.138013	0.20538	0.015128	0.0867789	-0.0363905	0.0735766	-0.049411	-0.0867044	0.122744	0.117891	-0.0236296	0.169395	-0.117006	-0.0271876	0.113573	-0.0901948	0.286395	0.00562766	-0.0623455	-0.144326	0.0294545	0.0360256	-0.0213457	-0.211139	-0.073276	0.0851295	-0.146149	-0.035109	-0.0182965	0.0558619	-0.0190677	0.116662	-0.024773	0.047469	-0.0450593	-0.0205899	-0.0194629	0.208788	-0.145963	0.011397	0.116056	-0.0128074	0.142895	-0.250622	-0.0765913	0.135235	-0.280974	0.0318232	0.133929	-0.0966768	0.160062	-0.0406545	-0.14919	-0.0873515	-0.0739207	-0.164132	-0.218565	0.0917829	0.104295	0.0454247	0.222132	0.135898	0.0958857	0.0646694	-0.19333	-0.0253335	-0.0769608	0.0625724	0.0292576	0.058134	0.26935	0.00675772	0.0172184	-0.182388	-0.027054	-0.0278584	-0.0318027	0.21274	-0.0719814	-0.0287247	-0.138848	-0.238519	-0.0568279	-0.00580161	-0.0391811	0.0399178	-0.132373	-0.0751051	-0.0767888	-0.0369432	-0.186938	-0.0808894	0.065406	-0.0537107	-0.0943196	0.147792	-0.0219004	0.114406	0.0267533	-0.0561525	-0.0513322	-0.0693178	0.067189	-0.132081	0.156273	0.00267047	0.0919655	-0.0974777	0.0545966	-0.111194	0.0276161	-0.176662	-0.0451144	0.0757312	-0.199589	0.156959	0.0383785	-0.0746529	-0.103101	-0.0140476	0.0583125	-0.0741012	-0.118984	0.279227	0.0281341	0.0351212	0.0767224	-0.012628	0.0769883	-0.118379	0.000397686	0.0126312	-0.0321478	0.000734228	0.0337725	0.213031
GOBP_AMINO_SUGAR_BIOSYNTHETIC_PROCESS	0.373508	-0.414254	0.0607581	-0.357797	0.139748	0.0464916	0.0601653	0.491661	0.485769	-0.20391	-0.0613607	0.0542956	0.068772	0.0135518	-0.19494	-0.137614	-0.135831	0.0587085	0.135652	-0.438961	0.0927756	0.0703156	0.477618	-0.417838	-0.197497	0.0981505	-0.381137	-0.357141	-0.469853	-0.167601	-0.18476	-0.102219	0.334997	0.0971358	-0.31417	0.00136127	-0.466238	-0.19624	-0.310916	0.178894	0.101916	-0.150181	0.195119	0.483669	-0.24883	-0.389433	0.240438	0.0447674	0.426589	-0.0803802	-0.0138584	0.3198	0.344727	0.0860788	-0.469601	-0.158307	-0.255779	0.0634271	0.215158	-0.335725	0.263999	0.14846	0.565366	-0.0315422	-0.501075	-0.455173	0.0503452	-0.191069	-0.175092	-0.121745	-0.482726	-0.549326	-0.311071	-0.25242	-0.58302	-0.335812	0.0561145	0.25181	-0.0112383	-0.106681	0.195219	0.585236	-0.21416	0.0457792	-0.0431037	-0.344522	-0.25278	0.264251	-0.386902	0.147563	-0.244467	-0.0606008	-0.0516122	0.202075	0.134826	0.41008	-0.0262394	0.0449758	0.0706331	-0.405944	0.479319	-0.230689	0.0960147	0.035497	-0.132036	0.246288	-0.165261	0.0980152	-0.327272	0.101675	0.260177	0.541055	-0.0858973	-0.151929	0.13189	-0.097298	0.0425139	0.366036	0.21852	-0.0588384	0.364868	-0.13932	0.252146	0.322665	0.0653369	-0.133509	-0.213222	-0.353935	0.264509	-0.0509511	0.17305	0.0353783	0.382892	-0.0687258	-0.218541	-0.429724	0.296876	-0.610574	0.0366248	0.443165	0.215953	-0.279856	-0.310113	0.169993	-0.354694	-0.0384739	0.0157104	0.0749452	0.278289	-0.0942849	0.00210373	-0.152907	-0.421141	-0.158273	-0.558144	0.256999	-0.378343	-0.190691	0.098178	-0.559998	0.158853	0.213471	0.0387147	0.0729083	-0.482816	-0.531024	-0.273218	-0.233582	-0.551096	-0.0789937	-0.246213	-0.0112513	-0.15719	-0.224437	-0.370053	0.0207343	-0.0672383	0.351824	0.202039	0.0263746	-0.187017	0.177864	0.253076	-0.177992	0.0768645	0.254505	-0.485041	0.209718	-0.332797	-0.182313	-0.506656	0.34592	-0.0230614	-0.0328168	-0.346672	0.205282	-0.453	-0.0714071	-0.575894	0.491694	0.130006	-0.143289	-0.469474	-0.302869	0.300184	-0.571335	0.134068	-0.10501	0.0956191	0.493767	-0.356425	0.34691	0.0711903	0.0646084	-0.17346	-0.0675016	0.333112	0.0194113	0.0935217	0.163053	-0.197593	-0.376862	-0.399556	-0.297562	-0.360267	-0.238905	0.227326	-0.0379612	-0.120586	0.38616	0.363728	-0.119037	0.429886	-0.165376	-0.229308	-0.379538	-0.0376335	-0.290318	0.33327	0.2854	0.239091	-0.412746	-0.380119	-0.00059302	-0.0779458	-0.0349075	-0.422127	0.478522	0.192024	0.417007	0.291481	-0.0598026	-0.210076	0.0730262	0.0446914	-0.311456	-0.507349	-0.647649	0.124321	0.0179646	-0.00397006	0.134798	-0.332337	-0.0430322	0.374604	-0.334676	0.397287	0.29691	0.32823	0.00674455	-0.147925	0.464207	0.0909768	-0.0884679	0.113941	-0.158032	-0.030752	-0.192094	0.0853036	-0.0867931	-0.159358	0.0199585	-0.220858
GOBP_AMINO_SUGAR_CATABOLIC_PROCESS	-0.000676378	0.134572	-0.385185	-0.218596	0.251339	0.175751	0.19564	0.0767102	0.211767	-0.0952672	0.326289	0.292736	0.279067	-0.0284076	-0.191678	0.232727	0.131657	0.035369	-0.183979	-0.175181	-0.234866	-0.172937	0.0711277	-0.274913	-0.359511	-0.517597	-0.450195	0.0824356	-0.195466	-0.00118403	0.144878	0.227312	0.22583	0.443778	0.04824	-0.0587667	-0.0200137	-0.245489	0.350218	0.202875	0.578101	0.015909	-0.450827	0.133412	0.238441	0.410329	0.567912	0.3206	-0.115062	0.301652	-0.274208	-0.0371106	0.365679	0.162194	0.126885	-0.451393	-0.434474	-0.535501	0.0677316	-0.0275298	0.133246	0.475725	0.0781856	-0.0574603	-0.512	-0.233841	0.105239	0.143257	-0.307557	0.388328	-0.432361	-0.0151513	-0.612685	-0.285145	0.145156	0.000545878	-0.188643	-0.127009	-0.34435	0.101877	0.114521	-0.00297844	-0.170166	0.0648195	0.000102588	-0.436669	-0.297342	-0.441609	-0.449071	-0.386124	-0.583713	0.10934	0.190071	0.108918	0.44342	-0.0865141	-0.277197	-0.267336	0.0331681	-0.342407	-0.335624	-0.00647405	0.0571715	0.124547	0.330153	0.248948	0.207692	0.495724	0.254952	0.443287	0.714385	-0.100697	-0.417655	0.298589	-0.122618	-0.00161143	-0.248813	0.332969	0.39114	0.0630685	-0.111135	-0.21458	0.0418045	-0.178504	0.453484	0.166913	0.167177	-0.194558	-0.114968	-0.380057	0.225291	0.260804	0.2321	0.0815649	-0.203067	0.293802	0.103364	-0.513183	0.161931	-0.390348	0.331947	-0.354135	0.147214	-0.33762	-0.0414151	-0.252524	-0.195706	0.364537	0.00916025	-0.190685	0.475608	-0.3281	0.35725	0.332721	-0.0841154	-0.162285	0.089548	-0.114555	0.78566	-0.252072	0.169634	0.371482	-0.351771	0.287033	0.0476051	-0.177668	0.0917176	-0.165542	-0.133496	-0.0128236	-0.222127	-0.392127	-0.234984	-0.320129	-0.177286	-0.507767	0.050758	-0.00407973	-0.429081	-0.100707	0.138193	0.351708	0.486201	0.0419541	0.313291	-0.269529	-0.0846012	0.0700557	0.250424	0.237509	-0.342304	0.274483	0.551007	-0.271448	-0.267667	-0.181153	0.148274	0.125229	0.0156278	0.215898	0.0318608	-0.278722	-0.379967	0.00245863	-0.423034	-0.114695	0.376921	-0.0164178	0.0966321	0.0492501	0.448903	-0.194457	-0.112766	-0.0837841	-0.556407	0.135018	0.517527	0.180926	-0.203709	0.261481	0.147999	-0.170266	-0.0659376	0.38765	-0.00779938	0.00703965	-0.512403	-0.311928	-0.0636268	0.00635751	-0.171387	0.0591109	0.294021	-0.435962	-0.360613	0.414299	-0.246448	-0.00391138	0.330722	0.438385	-0.60105	-0.265913	0.070911	-0.0835231	-0.134426	0.455464	-0.145056	0.375914	0.182316	0.42998	-0.272388	-0.229183	-0.202264	-0.565229	-0.153388	-0.467026	-0.197104	-0.506017	-0.366812	0.0281027	0.281703	-0.367128	-0.2732	0.101278	-0.00329439	-0.438659	-0.0698752	0.386027	0.0225654	0.0712376	0.132374	-0.0353922	-0.0574608	-0.00169708	-0.279755	-0.205788	0.20494	0.0569402	0.015277	0.380163	0.229976	-0.144564	-0.385281
GOBP_AMINO_SUGAR_METABOLIC_PROCESS	0.040274	-0.243027	-0.168567	-0.0480182	-0.0391114	-0.0162561	-0.0775005	0.0473146	0.433787	0.0246827	0.0695599	0.127826	0.0416455	-0.0611533	-0.137222	0.0903976	-0.0340079	-0.0113672	-0.0529742	-0.220316	-0.353553	-0.0609955	0.331825	-0.208484	-0.152949	-0.143514	-0.35593	-0.242451	-0.186782	-0.0344492	-0.214599	-0.10951	0.233624	0.0893992	-0.152025	-0.127516	-0.0714897	-0.0698755	-0.0419499	0.101144	0.0810753	0.0700939	0.0280992	0.0771485	-0.0347832	0.0328844	0.192092	0.145534	-0.0549128	0.0976546	-0.128769	-0.266883	0.311028	0.0990793	-0.340419	-0.388836	-0.191169	-0.236999	0.230934	-0.195945	-0.101694	0.299805	0.0450288	-0.0091034	-0.352485	-0.29342	0.149029	-0.204352	0.114815	0.064982	-0.2376	0.0201487	-0.226789	-0.192664	-0.234758	-0.0598016	-0.0716182	0.160145	-0.317	0.0540082	0.122932	0.0694559	-0.202087	-0.0354272	0.0502202	-0.185787	0.0617063	-0.0445518	-0.109714	-0.00585818	-0.420714	0.00363953	0.0253628	0.315985	0.358895	0.168102	0.0847046	0.133803	0.0567096	-0.15143	0.0536951	-0.0380307	-0.0421511	0.0165679	-0.112636	0.242021	0.0103923	0.194675	-0.0727354	0.0819008	0.305448	0.141426	-0.0206775	-0.0226785	0.158018	-0.0699431	0.151375	0.436432	0.173332	0.0879439	0.100341	-0.00711251	0.162036	-0.0731391	0.135597	0.0618035	-0.100851	-0.129876	-0.0325484	0.00933594	0.100047	0.0907514	0.318735	0.272564	-0.268667	-0.0832919	0.207019	-0.341328	0.339936	0.107522	0.215935	-0.255201	-0.15197	-0.00549385	-0.228555	-0.298248	-0.115756	0.30764	0.259124	-0.0462494	0.109456	-0.209852	0.0114133	-0.0752453	-0.222463	0.166288	-0.0568954	-0.184849	0.275179	-0.339114	0.113307	0.239438	-0.165859	0.199671	-0.215478	-0.407944	-0.144064	0.00927324	-0.178564	-0.09387	-0.20421	-0.256191	-0.104171	-0.140421	-0.248959	-0.0633605	-0.0859819	-0.0738668	-0.0631589	0.173399	-0.204815	0.284274	0.221175	0.168029	0.30692	-0.224159	-0.245166	0.0858404	-0.0394925	0.067628	-0.392085	-0.0338381	0.191211	-0.0818992	-0.153655	-0.0223096	-0.145589	0.193746	-0.14146	0.256605	-0.0244641	-0.181795	-0.351672	-0.209235	0.133225	-0.227631	0.270414	0.076007	0.102291	0.132131	0.0531599	-0.0356502	0.0983622	0.220389	-0.0584566	0.107461	0.443438	0.242796	-0.0464979	0.135224	-0.14419	-0.205682	-0.212336	-0.109912	0.0454369	-0.0500765	-0.0730425	-0.137678	-0.232235	0.12263	0.0867096	-0.20705	0.360806	-0.143055	-0.261307	0.126637	-0.00400939	-0.136017	0.272745	0.339507	-0.129047	-0.27243	-0.268836	-0.126677	0.0239418	0.117963	-0.321015	0.14506	0.137132	0.347047	-0.0868909	0.172939	-0.173128	-0.170811	-0.00293124	-0.247902	-0.212671	-0.38652	0.00178625	-0.0247237	0.0948113	-0.232485	-0.315414	-0.0859863	-0.116938	-0.38274	0.121742	0.250889	-0.0461165	0.0624006	-0.012526	0.178394	0.0849104	-0.131673	-0.0362501	-0.0777165	0.0713244	0.0842551	-0.047878	0.0341456	0.0587927	0.124661	-0.275758
GOBP_AMINOACYL_TRNA_METABOLISM_INVOLVED_IN_TRANSLATIONAL_FIDELITY	0.459996	0.2142	-0.534485	-0.45555	-0.105557	0.0856948	0.185925	-0.694054	0.0696149	-0.115043	0.252626	0.110903	-0.130908	-0.310932	0.167257	0.559279	-0.0555788	0.360459	-0.501681	0.426824	0.0351298	0.130935	0.39468	-0.147588	0.374603	0.111871	0.262401	-0.439515	0.00342133	-0.0306308	0.500806	0.134425	-0.0357171	-0.22123	0.105583	0.679514	-0.00842303	-0.319307	0.0783722	0.168706	-0.0122883	0.485306	0.225923	0.0379062	-0.126474	-0.288641	-0.300156	0.311395	0.191253	-0.249533	0.150304	-0.188023	0.247149	0.308696	0.63689	0.0232607	0.0786994	0.443842	0.0580977	0.114706	0.174332	-0.356143	0.184051	0.191631	0.23273	0.147914	-0.271325	0.508074	-0.228474	0.256323	0.563009	-0.577827	0.395121	0.0915625	-0.148124	-0.595488	0.179433	-0.387229	0.395698	0.384488	0.616635	0.356258	0.448636	0.000903703	-0.0243401	-0.0372632	0.30884	-0.236891	-0.59176	-0.260721	0.0649379	-0.33247	0.026933	-0.438713	-0.774799	-0.161734	-0.427491	-0.29162	-0.268207	-0.246612	-0.336651	-0.315037	-0.602846	-0.0102658	0.145576	-0.341672	0.0878252	-0.48179	-0.0833032	-0.21514	-0.605596	0.223881	-0.201023	-0.33147	0.228427	0.059672	-0.249956	-0.125868	-0.444662	0.0141057	-0.186484	-0.222207	-0.32826	-0.0744327	-0.203795	-0.58282	0.159319	0.621146	-0.0235762	-0.112	0.0986282	-0.128723	-0.0997097	0.435655	0.673884	-0.200016	0.286089	0.139806	0.290811	0.290077	-0.115969	0.360977	0.0121532	-0.258603	-0.512675	0.145433	-0.25794	0.241701	-0.514062	0.467996	0.142733	0.605366	-0.137786	-0.320079	0.105742	0.0907564	-0.396043	0.30177	0.100272	0.44535	0.254893	-0.0791017	-0.261978	0.21528	0.227672	-0.271747	-0.466875	-0.408759	-0.314914	-0.0783537	0.0552675	0.394573	-0.0793487	-0.396041	-0.0477278	-0.540625	-0.314747	0.240838	-0.0156173	-0.621195	0.207267	0.691286	-0.411713	-0.0645813	-0.120084	0.551646	0.139664	0.0550293	0.0598615	-0.222152	0.572837	-0.0916184	-0.300478	-0.160779	-0.531783	0.225011	0.490506	-0.211929	0.00112564	-0.0882808	0.385056	0.582789	-0.0675472	0.132525	-0.286914	-0.0766465	0.303916	-0.283092	-0.262306	0.549891	0.0574014	-0.0700882	-0.331966	-0.691669	-0.174026	-0.0655113	-0.467558	-0.376126	-0.201607	0.196424	-0.514749	0.128666	-0.0236347	-0.225053	-0.0263095	-0.461007	-0.504971	-0.0889229	-0.190711	-0.384424	-0.0902222	-0.286932	-0.333529	0.390175	-0.476398	0.0136984	-0.269849	0.518058	0.0523883	-0.343713	0.148882	-0.560008	0.102591	0.257596	0.558549	-0.301665	0.00828036	-0.580748	-0.318252	-0.473355	-0.612649	-0.0739634	0.34083	0.0108558	-0.16665	0.133738	0.080583	0.267985	0.779232	-0.559617	-0.381104	-0.236371	-0.377296	0.388729	-0.0887766	0.557197	-0.0674378	-0.425488	-0.188439	-0.382733	0.340517	-0.132191	-0.063077	-0.200178	0.269255	0.141525	0.110798	-0.49964	-0.161656	-0.408108	-0.109645	-0.391118	-0.149269
GOBP_AMINOGLYCAN_BIOSYNTHETIC_PROCESS	0.0654588	-0.310883	-0.308777	-0.246217	-0.221072	-0.481052	0.279162	-0.0176626	-0.00546119	-0.213334	-0.0644727	-0.395866	0.211925	-0.197885	-0.341129	-0.43064	-0.00052513	0.0689777	0.06966	-0.0182148	-0.0932434	0.0978538	-0.0564831	-0.106613	-0.366418	0.0266932	-0.332491	-0.160238	0.205212	0.0335136	0.257194	-0.252759	0.227091	-0.288902	-0.388603	0.0311954	0.268386	0.366479	0.00657808	-0.0553799	-0.049107	0.4349	0.251079	0.11806	0.164567	0.288618	0.238788	0.239227	0.268137	0.484581	-0.264	-0.414953	0.24575	0.154138	-0.148252	-0.422181	0.334828	0.25122	0.376919	0.323194	-0.171012	0.346081	0.156693	-0.0546687	-0.128915	0.154126	-0.37677	-0.200047	0.420768	0.301349	0.0931797	0.191625	0.0307422	0.264427	0.140899	0.449167	0.0858523	0.158449	-0.155094	0.0118326	0.279659	0.179429	-0.00713364	-0.2875	-0.309377	0.118073	0.29785	0.408703	0.085176	0.114457	-0.18117	0.412519	0.00954179	0.101543	0.0320248	-0.274658	-0.18167	-0.239922	-0.321999	0.130393	-0.217913	-0.306504	0.180095	-0.241286	-0.257451	-0.365368	0.216093	0.413152	-0.185187	-0.338178	0.130632	-0.286005	-0.422793	0.15026	-0.308946	0.13611	0.103886	-0.0543076	-0.456199	0.0406664	-0.343109	-0.285339	-0.412293	-0.459642	-0.0712473	0.378481	-0.149706	0.402143	-0.291697	0.365979	-0.326356	-0.330388	0.21131	0.0580731	-0.0866224	-0.0336518	0.274464	0.350801	-0.041232	0.278471	0.378112	-0.00326155	-0.0658434	0.118428	-0.287398	-0.160805	-0.0834172	0.0265253	0.363867	-0.177809	0.206065	-0.222277	0.290735	-0.246412	-0.204868	0.330092	0.230061	-0.0434297	0.209897	0.234149	0.146267	0.264646	-0.417806	0.541304	0.152206	-0.341793	-0.0690821	0.290333	0.126667	0.0617405	-0.188844	-0.167923	0.205886	0.114293	0.178166	-0.0833992	-0.25374	-0.114992	0.0762406	-0.341415	0.249554	-0.286957	-0.249263	-0.277927	0.383054	-0.0279952	-0.265133	-0.0376179	0.255527	0.351604	-0.122799	-0.342518	0.090917	-0.55376	-0.0372359	0.104846	-0.0354657	0.449898	0.290279	-0.0375327	0.0768645	-0.0412111	-0.0176535	-0.107413	0.155126	0.364608	0.0835622	0.51066	0.475705	0.0985757	0.103548	-0.427524	-0.240777	-0.169768	0.244011	-0.207496	-0.211701	0.0373301	-0.37971	0.000809559	-0.214009	-0.139306	-0.126341	-0.22412	0.245919	-0.328356	0.207962	-0.338168	-0.361664	-0.144002	-0.378253	-0.154148	-0.174961	-0.199175	-0.173398	0.14521	0.195612	-0.0441794	0.13309	0.0780717	-0.2303	-0.188787	0.0593958	-0.0611697	0.260737	0.0454532	-0.174078	-0.152121	-0.147987	-0.107487	-0.44674	-0.100926	0.121855	-0.428049	0.325137	-0.10234	-0.406045	-0.0164207	-0.226409	-0.199042	-0.259716	-0.263381	0.244866	0.0288755	-0.420106	-0.00777147	0.046626	-0.203748	-0.0636307	-0.25147	-0.0906991	-0.157973	-0.337544	0.308787	0.169334	-0.0926245	0.000171865	0.200052	0.109803	0.0904554	0.259256	0.0872859	0.0202572
GOBP_AMINOGLYCAN_CATABOLIC_PROCESS	-0.218015	0.108919	-0.0900125	-0.347361	-0.070333	-0.267681	-0.0640091	-0.0629184	0.0927672	-0.00512042	0.235506	-0.299919	-0.223521	-0.182146	-0.426558	-0.137339	0.184267	-0.108078	-0.322262	-0.246835	-0.437506	0.0478959	0.19926	-0.0260549	-0.465693	-0.0707193	-0.465075	-0.133005	0.112005	-0.361095	-0.0593482	0.0837481	0.214021	0.192263	-0.114255	-0.198242	0.281041	0.295044	0.118844	0.0237063	0.155877	0.230499	0.0712167	0.232298	0.136012	0.143164	0.330625	0.270665	0.115597	0.297299	-0.249439	-0.194528	0.0753408	0.216185	0.182636	-0.168206	0.220192	-0.036597	0.389573	-0.210134	-0.290256	0.144945	0.311817	0.228284	-0.184525	0.218378	-0.0820981	-0.186685	0.293113	0.146726	0.0209346	0.0145144	-0.241849	-0.0929459	0.0699356	0.0644104	-0.383868	-0.176647	-0.421606	0.128771	-0.0585186	0.0369276	0.143728	-0.110175	-0.356734	-0.0109988	-0.160786	-0.00391107	-0.282618	-0.118371	-0.077923	0.26371	0.0391126	0.136392	0.2604	-0.0894058	-0.16357	-0.0984401	0.0508795	0.20589	0.081535	0.0547288	0.137595	-0.207525	0.20289	-0.0463353	0.239136	0.17085	-0.0368992	-0.00164709	0.32635	0.0967386	-0.238664	0.0324057	-0.0173719	-0.0546855	0.0177105	0.0101882	0.0359595	-0.0598071	-0.156213	0.118117	-0.0985183	-0.365348	0.239113	0.315526	0.195041	0.185553	-0.157296	0.00152509	-0.0341894	-0.0730696	-0.171943	0.0122748	-0.0626661	0.0363149	0.27905	0.0412876	0.167039	0.187961	0.279854	-0.12529	0.0194105	0.154458	0.000969002	0.115906	-0.442711	-0.0483966	0.0700172	-0.33008	0.105228	-0.123267	0.299185	0.145161	0.345214	0.1572	0.350469	-0.0654371	0.442925	-0.0341131	-0.0822502	0.0753981	-0.101661	0.125064	0.114562	-0.327591	0.165827	0.116309	0.18477	0.00249867	-0.301965	-0.048238	0.35706	0.160577	0.171721	-0.235042	-0.146938	-0.0543353	-0.133104	0.0618472	0.0192419	-0.0194464	0.0394494	0.199124	0.244822	-0.347991	-0.0737247	0.104419	0.323522	0.0637343	0.166716	0.0488578	0.316995	-0.310859	-0.206341	-0.261361	0.326839	0.340217	-0.0296374	-0.0307634	-0.0627056	0.218959	-0.180993	-0.266082	-0.0742508	0.368166	-0.087313	0.405585	0.245194	-0.162858	0.468051	-0.302626	0.161906	-0.23807	-0.20745	-0.0952039	0.312727	-0.0165157	-0.177392	0.0886932	0.323315	0.0128405	0.0299954	0.315429	-0.130826	-0.197835	0.145808	-0.000927933	0.0870992	0.0662545	-0.257485	-0.0823843	0.213621	-0.194031	-0.128194	0.15935	-0.203457	-0.214327	0.1387	0.187977	-0.163377	-0.286498	-0.255129	-0.082885	0.203443	0.182304	-0.0708052	0.0812476	0.123927	0.151253	-0.178551	-0.224963	-0.0607175	-0.317837	0.164192	0.0205128	-0.201728	-0.120035	-0.0938553	-0.174905	-0.185809	-0.174525	-0.0226791	0.115294	0.0021236	0.0408511	-0.181164	0.233842	-0.119621	-0.0898194	0.159158	-0.14893	-0.149286	0.0291134	-0.126808	-0.165186	0.325831	0.0549233	-0.323423	0.317353	0.0905401	0.169255	0.15108
GOBP_AMINOGLYCAN_METABOLIC_PROCESS	-0.0437336	-0.103283	-0.242399	-0.25021	-0.167352	-0.286766	0.15623	-0.096257	0.0240119	-0.119588	0.0865852	-0.26477	0.0147394	-0.136651	-0.2858	-0.318257	0.0323914	-0.0139115	-0.118033	-0.156266	-0.163273	0.062446	0.0275001	0.0692465	-0.40467	0.00152413	-0.397905	-0.189026	0.151809	-0.0807409	0.085024	-0.138498	0.216423	-0.0743458	-0.239948	-0.0358461	0.271574	0.283191	0.146957	-0.000418974	-0.0343165	0.36609	0.142204	0.0867268	0.20714	0.215633	0.197708	0.159024	0.237982	0.411933	-0.204352	-0.269754	0.175245	0.185792	0.0273938	-0.336281	0.279465	0.0767815	0.35089	0.150741	-0.193383	0.298092	0.256203	0.0785039	-0.1382	0.18099	-0.226957	-0.276249	0.37253	0.212158	0.0828767	0.12927	-0.0987087	0.0888242	0.13668	0.288268	-0.160198	-0.00784888	-0.260556	0.0756881	0.138586	0.140684	0.107004	-0.235269	-0.264775	0.0165482	0.17269	0.261195	-0.0573209	0.0638258	-0.12173	0.376569	-0.00116646	0.156514	0.103041	-0.23524	-0.131773	-0.130691	-0.204003	0.191671	-0.0351184	-0.212712	0.129105	-0.244497	-0.094352	-0.273122	0.237913	0.34247	-0.121935	-0.260154	0.187764	-0.216464	-0.301372	0.0646651	-0.223391	0.0769979	0.0328453	0.00995133	-0.27226	-0.0216757	-0.270509	-0.179541	-0.252111	-0.392904	-0.0289315	0.356392	0.00107711	0.334984	-0.205852	0.239142	-0.242428	-0.239706	0.131604	0.0317849	0.010069	0.104937	0.240407	0.288058	0.0457781	0.20631	0.338606	-0.0272208	0.027471	0.121062	-0.168011	-0.0725666	-0.168791	0.0461222	0.309279	-0.181622	0.101589	-0.135402	0.29369	-0.016608	-0.0172421	0.273331	0.245892	-0.0350924	0.295926	0.170761	0.127142	0.164341	-0.257822	0.398441	0.127046	-0.315261	-0.0434559	0.25409	0.1917	0.0294301	-0.179849	-0.0904464	0.252386	0.105337	0.19025	-0.0888159	-0.174922	-0.0835713	0.0304698	-0.111332	0.161728	-0.153255	-0.149294	-0.187937	0.373364	-0.121138	-0.112527	0.0374764	0.271142	0.304332	-0.109379	-0.216099	0.150561	-0.467064	-0.0906759	0.0929554	0.102274	0.410192	0.178711	-0.0589088	0.0938444	-0.0437321	-0.0766649	-0.179225	0.07116	0.356138	-0.0174704	0.443468	0.394023	0.0693305	0.214282	-0.325157	-0.0937148	-0.151963	0.0501196	-0.206706	-0.0495168	0.0172557	-0.289527	-0.0182028	-0.0820547	-0.160845	-0.132841	-0.0877071	0.109343	-0.287952	0.119967	-0.302526	-0.214729	-0.0655059	-0.289722	-0.16752	-0.0735133	-0.235212	-0.0942807	0.146961	0.0571082	-0.166971	0.0493651	0.151173	-0.201355	-0.185737	-0.0480662	-0.0559554	0.281111	0.0888226	-0.168046	-0.142386	0.0176368	-0.0450803	-0.335775	-0.0209219	0.0946147	-0.337673	0.249486	-0.0838322	-0.326085	-0.0646173	-0.135491	-0.115254	-0.201954	-0.225823	0.106195	0.0627121	-0.186817	0.00157174	0.0458821	0.0184545	0.00526598	-0.155961	0.103608	-0.160815	-0.225548	0.185772	0.000923906	-0.11969	0.122214	0.182474	-0.059333	0.0772605	0.180728	0.111842	0.0657091
GOBP_AMINOGLYCOSIDE_ANTIBIOTIC_METABOLIC_PROCESS	0.0571603	-0.230626	0.493928	-0.305709	0.199023	0.520231	0.171154	-0.0493782	-0.0851098	-0.10247	0.442897	-0.0698985	0.436806	-0.165134	-0.513846	-0.358974	0.101349	-0.474222	-0.277252	-0.0714494	-0.0285289	-0.0987354	-0.448846	-0.203603	0.342837	0.5061	0.172336	-0.303832	0.506595	0.517668	0.150513	0.173889	0.2135	-0.329055	-0.509601	-0.481007	-0.0804082	0.0471739	-0.167655	-0.0793627	0.442025	-0.150604	0.302753	0.207294	0.30787	0.183346	0.123789	0.726606	-0.042666	0.106996	-0.310249	0.0398851	-0.0141724	0.64096	-0.456389	-0.0986228	-0.616592	-0.308017	0.256967	-0.122549	-0.140724	0.272781	0.578095	0.429067	-0.354845	0.098354	-0.37385	-0.0121226	0.632673	-0.17663	-0.485052	-0.222106	0.660993	-0.16802	-0.17479	0.309342	0.105877	-0.0984239	-0.320943	-0.118796	-0.354676	-0.281951	-0.176201	0.504483	0.529989	-0.287067	0.508436	0.35568	-0.270396	0.533153	-0.156362	-0.62989	0.252804	0.403147	-0.338565	0.385258	-0.1149	0.00054445	0.274139	0.271882	0.348961	-0.230668	-0.0777991	0.233393	-0.469809	-0.249779	0.252013	0.00847311	0.203487	0.570449	0.368649	-0.254658	-0.363995	0.106342	0.26473	0.230971	-0.0288929	0.190095	0.0884757	-0.485379	-0.35127	0.126702	-0.34383	-0.345617	-0.481188	-0.572124	0.619253	-0.0929026	-0.372367	-0.406972	0.277286	0.182562	0.0740843	0.0766942	0.446285	0.537239	-0.212174	0.633277	-0.499663	0.445344	-0.25114	-0.0595456	0.0698323	-0.630052	-0.00477629	0.0901484	0.241322	0.388582	-0.253568	0.125826	0.392295	0.183822	0.736735	-0.464273	0.625146	0.0994774	0.314598	-0.295477	0.365456	-0.115897	-0.153613	0.327196	-0.176926	0.0979155	0.314323	-0.355019	-0.104699	-0.0106661	0.015226	0.00390871	0.380477	-0.130886	0.579664	0.0501397	-0.0935564	-0.591236	-0.137348	0.432321	0.58054	-0.474102	0.409396	-0.621324	0.340055	-0.428844	0.516627	-0.232497	-0.0124833	0.303622	-0.0898429	-0.170604	0.578661	0.244782	0.374249	-0.188796	-0.298741	-0.0607859	-0.099115	-0.337253	-0.0414596	-0.0420715	-0.0110022	0.217404	-0.589837	-0.183255	-0.490358	-0.245297	0.207735	0.412457	-0.452629	-0.27022	0.606603	-0.0721067	0.382118	0.1867	-0.125885	-0.594533	0.447766	-0.145684	0.491566	0.266443	-0.151361	0.283781	0.341809	0.224584	-0.177108	-0.221978	-0.0769187	-0.377866	0.373822	-0.16028	-0.470296	0.302965	0.277402	0.446157	0.174397	-0.323076	-0.509302	0.315345	-0.187756	0.44156	-0.648527	-0.302883	-0.49495	-0.574794	-0.142556	0.0177942	0.0663164	0.602807	-0.310529	0.334837	-0.267729	-0.589491	-0.529356	-0.253899	-0.424133	-0.480705	0.0351092	-0.568104	-0.363457	0.127182	-0.0549235	0.436121	-0.0880574	-0.450126	0.0514016	0.292101	0.441217	0.435086	-0.231844	0.207429	0.125971	-0.430914	0.19188	0.382545	0.0853087	0.44443	-0.0813096	-0.44217	0.15558	0.500374	-0.361228	-0.24866	-0.194449
GOBP_AMINOPHOSPHOLIPID_TRANSLOCATION	-0.233842	-0.213486	-0.073678	-0.596721	0.367597	-0.200185	-0.32682	0.054771	0.515628	-0.239219	0.198195	-0.365099	-0.413751	-0.162424	-0.636341	0.363163	-0.351116	-0.211332	-0.421783	0.0633405	0.0628388	0.0563766	-0.113518	-0.181331	0.339932	-0.152659	0.202967	0.301121	-0.390692	-0.207306	-0.200589	-0.280183	-0.40266	0.254823	-0.271742	-0.366915	-0.359165	0.132192	0.182625	-0.246056	0.10169	-0.396091	0.0440541	0.101568	0.0787719	-0.395724	0.0320668	-0.247976	-0.345777	-0.309908	0.199815	0.261789	0.21827	0.0794585	-0.174495	-0.332113	-0.436367	0.0325321	0.00696396	-0.464668	-0.32604	0.345718	0.297967	-0.655824	-0.364768	-0.114741	0.4228	-0.2285	0.19842	-0.176665	-0.425552	0.338838	0.173542	-0.149583	-0.15403	0.284631	-0.497954	-0.274151	-0.395919	-0.124272	-0.251591	-0.256224	0.031811	-0.273452	0.496613	0.184392	-0.340302	0.020716	0.0826389	-0.184802	0.225303	-0.41801	0.423016	0.0222726	0.309451	0.323085	0.280426	0.203379	0.571345	-0.109142	0.032164	0.251536	0.190143	0.244946	-0.0452527	0.386532	0.0599645	-0.16456	0.208823	0.0353439	0.173779	0.109344	0.657608	-0.376083	0.577762	-0.23962	0.660343	0.48655	0.178845	-0.0290309	0.321414	0.256446	0.406526	-0.198131	-0.596252	-0.397324	-0.758068	-0.181155	0.344384	-0.160999	0.34629	0.445401	-0.0286503	0.199351	-0.403776	-0.552784	-0.46529	-0.622759	0.151227	0.512496	0.0769231	-0.172285	0.509604	0.12957	0.0842037	-0.429131	-0.224581	-0.589961	-0.273158	-0.488904	-0.380742	-0.0477931	-0.391091	0.267863	-0.214424	-0.260673	0.494598	-0.5294	-0.29114	0.554318	-0.152583	-0.230916	-0.167463	-0.0546362	-0.425327	0.0985043	-0.0334638	0.149039	0.200517	-0.186271	-0.36849	0.331573	0.0856414	-0.458027	-0.464079	0.276194	-0.385419	0.547801	-0.0903222	0.261538	-0.344134	-0.337253	-0.519475	0.589287	0.126612	-0.401029	0.609692	-0.814256	-0.647113	-0.321401	-0.0420388	0.168137	0.265246	-0.521816	-0.688017	-0.563808	-0.446932	-0.224694	-0.00993407	-0.316281	0.0755407	0.0850181	0.381367	-0.129849	0.0637712	-0.137976	0.38244	-0.11024	-0.257047	-0.0541893	0.528507	0.538365	0.0127746	0.518288	-0.480063	0.467619	0.129986	0.454511	0.597304	0.288523	0.0307587	-0.190109	-0.221685	0.430275	0.295495	0.513003	-0.471854	0.199643	-0.252819	0.53054	0.162369	0.054195	0.0404736	0.534191	-0.342803	0.530046	0.00135484	0.308226	-0.466649	-0.480565	-0.209842	0.39278	-0.649551	-0.34125	-0.469628	-0.3393	0.066077	0.222096	-0.096102	-0.0709046	0.144172	-0.381829	0.283631	-0.00255142	-0.259758	-0.306416	-0.136826	-0.451009	-0.176568	-0.0174086	0.000947616	-0.131452	-0.105561	-0.279154	0.235695	-0.0448381	-0.112442	0.385527	-0.404523	0.159364	0.13981	-0.155682	0.430284	-0.54397	-0.153753	-0.129861	-0.244143	-0.464761	0.148465	0.266677	-0.37166	0.405242	0.638269
GOBP_AMINOPHOSPHOLIPID_TRANSPORT	-0.174271	-0.202946	0.0403803	-0.669346	0.284022	-0.112649	-0.345505	0.270192	0.505119	-0.150194	0.154393	-0.096059	-0.303295	-0.0334319	-0.54905	0.145182	-0.165469	-0.165523	-0.345631	-0.341276	0.0305478	0.204525	-0.00647676	-0.356964	0.143171	-0.29995	-0.0442452	0.105311	-0.196225	-0.20875	-0.18899	-0.0725272	-0.494093	0.35533	-0.353067	-0.563391	-0.486213	-0.173513	-0.0995315	0.0400253	-0.0973495	-0.340676	-0.224392	0.206553	0.114127	-0.362009	-0.0994993	-0.277004	-0.428534	-0.423252	0.125684	0.428171	0.22445	-0.206916	-0.179628	0.00520692	-0.570689	0.0925306	0.0352949	-0.472106	-0.470851	0.32358	0.371344	-0.707312	-0.25855	-0.0540035	0.317269	-0.317889	0.148803	-0.351436	-0.509714	0.250367	0.113915	-0.353818	-0.235281	0.062362	-0.144443	-0.479077	-0.139287	-0.25546	-0.202442	-0.317773	-0.0729443	-0.2925	0.411073	0.0816014	-0.28612	-0.267577	0.0826477	-0.313804	0.325924	-0.379552	0.492995	0.0209368	0.322808	0.469706	0.444399	0.375463	0.619978	-0.128804	0.180892	0.387414	0.144753	0.408816	-0.219709	0.549454	-0.00431244	-0.332507	0.24132	0.257835	0.231248	0.248848	0.679415	-0.433639	0.557934	-0.327609	0.676286	0.553353	0.278963	0.00417669	0.504226	0.393229	0.436426	0.0891829	-0.487698	-0.342239	-0.702059	-0.500224	0.460585	-0.160856	0.323446	0.434059	-0.226153	-0.0223218	-0.458572	-0.219635	-0.497435	-0.606271	0.333447	0.458135	-0.144965	-0.228095	0.233105	0.101581	0.152843	-0.466499	-0.22433	-0.458059	-0.281331	-0.42638	-0.378717	0.0717867	-0.546601	0.166275	-0.241396	-0.317017	0.50558	-0.65411	-0.298077	0.252216	-0.426602	-0.161803	-0.13989	-0.114568	-0.470513	0.0985148	0.187671	0.129556	0.288043	-0.165269	-0.392067	0.130422	-0.0387064	-0.63716	-0.558558	0.000147385	-0.272896	0.539452	-0.151331	0.218933	-0.28938	-0.287508	-0.434726	0.620428	0.118178	-0.115522	0.345861	-0.760765	-0.712137	-0.486671	0.0804262	0.232318	0.431973	0.102929	-0.548252	-0.602117	-0.457092	-0.386084	-0.432152	-0.578745	0.062621	-0.106474	0.206394	-0.12294	-0.0960226	-0.428321	0.360093	-0.268603	-0.434066	0.0655142	0.393396	0.545423	0.124268	0.505324	-0.385167	0.435783	0.415915	0.358782	0.637343	0.402669	0.20238	-0.459661	-0.488066	0.502553	0.0286107	0.502946	-0.254345	0.263095	-0.11784	0.533009	0.262839	0.0266318	0.283282	0.512969	-0.485425	0.497817	-0.0854287	0.37557	-0.286704	-0.374594	0.255706	0.302964	-0.555266	-0.149722	-0.554523	-0.168232	0.039687	0.319698	0.214452	0.223024	0.330379	-0.024074	0.039159	0.287639	-0.340852	-0.255146	-0.161772	-0.473477	-0.169561	0.151294	0.0911481	0.239993	-0.0870611	-0.366627	0.439557	-0.194374	-0.0126082	0.257593	-0.105066	0.272999	-0.0182328	-0.343963	0.504543	-0.460185	-0.287888	-0.129875	-0.114712	-0.42425	0.296678	0.224375	-0.403026	0.383909	0.546655
GOBP_AMMONIUM_HOMEOSTASIS	-0.0969572	0.654564	0.0742274	0.261161	-0.318988	-0.0552885	0.0179233	0.458973	-0.167682	-0.225478	-0.147445	-0.0402409	-0.328585	0.249335	-0.380582	-0.38509	0.0740858	-0.327734	-0.251768	-0.527348	-0.495181	0.630495	0.669533	-0.275887	-0.182692	-0.150551	-0.0581641	-0.337702	-0.148941	0.450147	-0.243428	-0.076656	0.0840706	-0.00760944	-0.605709	-0.27052	-0.0703526	0.0218926	0.219526	0.0252671	0.0652563	-0.402019	0.135987	-0.55728	-0.117285	-0.237152	0.348405	0.52288	0.143278	0.446898	-0.290306	-0.0756463	-0.315365	-0.334482	0.468647	0.301531	-0.240609	-0.225214	0.388047	-0.590928	-0.216447	0.0785742	-0.553111	0.0575262	0.175539	-0.663067	0.00260281	-0.38824	0.0349939	-0.0408076	0.262729	0.589454	0.705473	-0.303691	-0.00840546	-0.308417	0.350329	-0.285758	-0.184615	0.205251	-0.578098	0.295419	0.13149	-0.237057	0.0933539	-0.464847	-0.318067	0.00509428	0.544874	0.145087	0.232059	0.0497222	0.0204807	0.0152563	0.476576	0.262424	0.243763	0.132906	0.419079	0.733493	0.100085	-0.219267	-0.541879	0.13758	-0.236994	-0.00366605	0.0695866	-0.0326076	-0.203509	0.242994	0.253612	0.228416	-0.403689	0.21429	-0.337565	0.0819506	0.128358	-0.0557614	-0.0494658	-0.287409	-0.613309	0.0972439	0.332188	0.375605	0.410679	0.42414	0.175892	0.251676	-0.153606	0.425141	0.0900848	0.125107	0.20093	0.160416	0.244907	0.244928	-0.213111	-0.0818921	0.11402	0.576274	0.432455	0.191189	0.176509	-0.417574	-0.16242	-0.160607	-0.345948	-0.366799	0.277199	-0.0565189	0.327156	0.00201888	0.186299	-0.274252	0.00434312	-0.31236	0.195186	-0.112897	0.284815	-0.148747	-0.181532	0.422286	-0.118122	0.393602	0.341787	-0.245578	-0.0269362	0.277431	0.38663	0.273805	0.206627	0.12177	0.138729	0.275312	0.519412	-0.353841	-0.114747	0.0336223	-0.214964	0.0323855	-0.0811401	0.231521	0.389405	-0.240185	0.378325	0.213354	-0.05474	-0.0145214	0.0134081	0.106567	0.0142724	0.600078	0.449611	0.228002	-0.295954	0.295196	0.227337	-0.344813	0.252519	0.130669	-0.0334547	0.172844	-0.231687	0.343793	-0.524567	-0.0450321	-0.176414	0.417125	0.102296	0.290038	0.498076	-0.205769	0.347792	0.0308342	-0.0127239	-0.126381	0.0150947	0.181094	0.165192	0.0165064	-0.137376	-0.157542	-0.131298	0.452444	0.106042	0.0194626	0.0175036	0.168964	-0.213358	-0.167161	0.0116453	0.292464	0.199446	-0.0981866	-0.0896762	0.0267995	0.0556624	0.0595085	-0.281575	0.375799	0.10423	-0.306125	0.212856	-0.207487	-0.41578	0.456041	-0.016791	0.208014	0.545764	-0.0434085	0.000645086	-0.212429	-0.186027	0.254915	-0.471433	0.0892736	-0.494888	0.0223372	-0.512345	-0.271982	0.0610265	-0.0484475	-0.146506	-0.178166	-0.0921311	0.0371261	0.377875	-0.090997	0.164925	0.115258	0.471783	-0.342154	-0.0898845	0.0266965	0.0521368	0.244634	-0.0403846	-0.276319	0.0648467	0.167497	-0.010203	0.0423077	0.104006
GOBP_AMMONIUM_ION_METABOLIC_PROCESS	0.0993286	0.313584	0.0731195	0.0137163	0.229937	0.104706	-0.170239	-0.0649644	-0.243938	0.295026	-0.00256298	0.111037	-0.0578806	-0.0213756	0.0702158	0.183285	0.0161814	-0.109427	0.136277	-0.167182	-0.302093	-0.228493	-0.0388424	0.136697	-0.0689481	-0.140499	-0.123069	-0.437281	-0.0315616	-0.362596	-0.417718	0.16429	-0.401186	-0.0584987	0.0106061	-0.108459	0.135481	0.239348	-0.168964	-0.213877	-0.126631	0.0675318	0.108288	-0.230824	0.162839	-0.169237	0.141305	0.124021	-0.171209	0.186879	-0.163025	0.0313508	0.15815	0.131155	-0.0479028	-0.0610864	-0.10341	-0.207948	-0.0359215	-0.108745	-0.161765	-0.0162439	-0.0722469	0.0198588	0.0950524	0.0203057	0.26856	-0.306813	-0.249049	0.200782	-0.0585662	0.152435	-0.455568	-0.0812381	-0.120148	-0.134295	-0.154136	-0.106706	-0.0909961	-0.055274	-0.182602	-0.251588	-0.104866	-0.276676	0.00257137	-0.279305	0.421203	-0.161697	0.115369	-0.180302	0.156067	0.125703	0.429731	0.326994	0.44557	0.0747088	0.235818	0.0488477	0.020552	0.221744	0.210591	0.092309	-0.19712	-0.0687738	-0.076495	0.151037	-0.115538	0.0509717	-0.12384	0.148103	-0.169049	-0.0697839	-0.119539	0.176821	-0.119866	0.178561	0.0213656	0.143208	0.326594	0.162746	0.146751	-0.168354	0.390231	0.0365692	0.177229	0.1373	-0.203881	-0.393925	0.0136929	0.0331237	-0.213382	0.100658	0.398698	-0.0872061	-0.0460248	0.194339	-0.196509	0.131172	0.118654	-0.139242	0.149048	0.00455055	-0.12167	0.0632368	0.153797	0.190033	0.362122	0.187858	-0.146982	0.280803	-0.206708	-0.22862	0.0548912	0.264679	-0.195428	0.237773	0.0872993	0.278967	0.395191	-0.284701	0.308095	-0.226956	0.222585	0.112371	-0.343311	0.177157	0.0817067	0.0929488	-0.032408	0.219009	-0.25918	0.146589	-0.194917	-0.252921	-0.362295	0.188782	0.210168	-0.212353	0.182175	0.30347	-0.131537	0.0857735	0.143341	-0.16848	-0.153108	-0.153581	0.0578361	0.000122854	-0.273749	0.230865	-0.106859	0.0250616	0.0267012	0.13105	0.155412	0.0373511	-0.135203	0.169054	-0.23093	-0.0461719	-0.445056	-0.274678	0.201041	-0.255707	0.0892505	0.0262792	0.126066	-0.148054	-0.204783	-0.0974581	-0.140464	-0.039767	0.0428146	0.0137227	-0.011448	0.461316	0.009331	0.351468	0.237068	-0.0276932	-0.0753745	-0.183373	-0.0079173	-0.0206576	0.151583	0.278966	-0.073088	-0.0217263	0.0675508	-0.172682	0.24848	-0.0115556	0.241118	0.216968	0.398515	-0.357875	-0.235965	-0.321256	-0.0357873	-0.121857	0.0294424	0.13921	-0.0811348	-0.140096	0.146633	-0.216764	0.0704879	-0.0799741	0.0597287	0.214944	0.079312	0.0685532	-0.109837	0.0289777	-0.384834	0.160217	0.0959502	0.232648	-0.271221	0.11487	0.244442	0.148397	-0.199118	0.187765	-0.16921	0.0468368	-0.105858	0.0935433	0.0713041	0.0944301	0.482894	-0.318727	0.407425	0.140861	0.0509394	-0.0928123	-0.260791	-0.179533	0.0605575	-0.0545292	-0.0110649	0.0576605	0.301821
GOBP_AMMONIUM_TRANSMEMBRANE_TRANSPORT	0.173083	0.204248	0.0512753	-0.11867	-0.459425	-0.230857	0.122411	0.501517	0.0257081	-0.230075	-0.0280064	0.313821	-0.607333	0.175277	-0.543874	-0.351946	-0.131212	-0.35536	-0.459748	-0.237732	-0.392001	0.272187	0.466889	-0.237288	-0.402587	0.38699	-0.323152	-0.472934	-0.0652322	0.487975	-0.195723	0.0637373	0.296316	0.100253	0.0346901	-0.222154	0.345419	0.00258797	-0.282637	-0.168651	-0.150021	0.0339953	-0.178779	-0.436233	-0.0845306	-0.231469	-0.0558943	0.54577	0.499334	0.391476	0.124313	-0.211026	-0.14958	-0.173127	0.178502	0.378639	-0.337931	-0.107394	0.506223	-0.34447	-0.236371	-0.174829	-0.20403	0.0785531	0.385967	-0.236829	-0.249062	-0.694169	0.0457856	0.142389	-0.080962	0.0358698	0.107187	0.176893	0.242119	-0.328092	-0.0132117	0.0332911	-0.24277	0.285889	-0.161254	0.191706	-0.407046	-0.160453	-0.409855	-0.124177	0.14627	-0.0534093	0.09369	0.230576	0.295145	0.533439	0.238851	-0.00847888	-0.169781	0.200732	0.226247	-0.248541	0.00581543	0.690503	0.168911	-0.441158	-0.264299	-0.344457	-0.242359	-0.201019	-0.29844	-0.191601	-0.433696	-0.258491	0.112711	-0.207795	-0.328398	0.125949	-0.211686	-0.00834541	0.0935571	0.0442108	-0.374659	-0.256016	-0.30478	-0.160373	0.351983	-0.0283067	0.165131	0.118476	0.140909	0.422578	-0.286853	0.45669	-0.256264	-0.396344	0.254879	0.0549348	0.26609	0.292337	-0.149965	-0.0272023	0.0801016	0.300046	0.34222	0.0406696	-0.0327693	-0.24191	-0.0479596	0.0764236	0.226401	-0.0396474	0.00888041	0.135766	0.356817	0.319058	0.259413	-0.288552	0.0240941	0.0615816	0.147847	0.171971	0.330644	-0.10925	0.213556	0.0922637	0.315746	0.358958	-0.0350467	-0.389203	0.409228	0.407243	0.422098	0.450658	0.0458161	0.429367	0.296321	0.295109	0.173667	0.144309	0.189151	0.0840047	-0.473338	0.330215	-0.0201581	-0.000869672	-0.270807	0.137091	0.255086	-0.284361	0.294433	-0.0590972	0.221873	0.186148	-0.16114	0.369879	-0.0363732	-0.293874	0.276905	0.476382	0.0714362	-0.0206661	-0.0676905	0.226982	0.203222	0.407769	-0.211311	0.24447	0.118863	0.402229	-0.0706401	0.287302	0.170525	0.273063	0.250762	-0.122366	0.0861712	-0.102621	0.219622	-0.106065	0.0261467	9.62547e-06	-0.102938	0.0165099	-0.321424	-0.317571	-0.338235	-0.0590069	0.316728	-0.224991	-0.101789	0.0324922	-0.0514147	-0.174677	-0.211475	-0.0824772	0.385945	-0.151874	0.219535	0.300715	0.19486	-0.125338	-0.00556686	0.414311	0.251416	-0.545359	0.330541	-0.185831	-0.233144	0.103983	0.391135	0.0963831	0.408705	-0.131441	-0.0932978	0.248589	0.0392409	-0.139079	-0.219241	0.0535469	0.153554	-0.104867	-0.456582	-0.17149	0.294688	0.206195	-0.127831	-0.0534345	0.0738401	-0.0165478	0.327781	0.347385	0.367533	0.260584	-0.0588285	-0.327147	-0.176733	-0.336753	-0.131498	0.415149	-0.00992826	0.104616	0.0526493	-0.0839199	-0.376128	0.438563	0.310089
GOBP_AMP_BIOSYNTHETIC_PROCESS	0.025543	-0.414533	-0.0667996	0.319342	-0.275546	-0.319787	-0.310432	-0.231226	0.379599	-0.0132821	0.294845	-0.25258	0.0802646	-0.166329	-0.252262	0.494778	-0.48129	-0.15892	-0.104359	0.447766	0.328606	-0.32043	0.242017	-0.0547315	0.283536	0.61321	0.427444	-0.212441	0.0526181	-0.149941	0.249427	-0.222816	0.479295	-0.157628	-0.03518	0.0918222	-0.526287	-0.176721	0.133614	-0.319437	-0.220597	-0.203319	0.62024	-0.0401261	-0.137845	0.485681	-0.31948	-0.0962371	0.430025	-0.600448	-0.3562	0.286	-0.27474	0.301086	-0.0387682	-0.143877	-0.0791415	0.629323	-0.392223	-0.0475882	0.432511	-0.426344	0.292151	0.202775	-0.30283	-0.271	-0.218364	0.515343	-0.0337817	-0.129844	0.0412621	-0.387348	0.40417	-0.113645	-0.145101	-0.425405	-0.479666	-0.160321	-0.118486	-0.160451	0.625103	0.246304	0.101354	-0.0130707	0.403874	0.212265	-0.275909	0.580419	-0.0193534	0.125409	-0.365734	-0.526572	-0.17785	0.366198	-0.476318	0.349886	-0.566316	-0.154167	0.309201	0.125906	0.189905	0.323233	-0.480017	0.216284	-0.417515	-0.239398	0.362078	-0.352215	-0.115157	-0.384882	0.000801885	-0.226478	0.0315191	0.322168	0.336669	-0.250846	0.1332	-0.0693523	0.0526323	-0.303091	0.0615985	0.100123	-0.103387	0.00191318	-0.209601	-0.513399	-0.446287	0.0831265	0.571694	-0.0527037	0.454474	0.195699	-0.198741	0.218335	0.175602	-0.390399	0.473762	-0.421559	-0.446454	0.0236086	-0.484749	0.20808	-0.00645742	0.328888	-0.0378915	-0.00613487	-0.228953	0.332463	-0.366269	-0.56181	-0.252769	0.735023	-0.0463665	-0.621817	-0.331608	0.128207	-0.368933	-0.0408172	-0.379563	-0.520489	-0.577252	-0.175217	0.0603387	0.215223	-0.304397	-0.349557	-0.0645319	-0.344798	-0.189276	-0.279733	-0.235865	0.483788	0.307305	0.122111	0.0242498	0.678258	-0.127161	0.407655	0.100636	0.0253242	-0.0243185	-0.121732	-0.125333	0.361607	-0.151027	-0.134897	0.533083	-0.497817	-0.522816	-0.251778	0.24155	-0.0177336	-0.0290638	-0.179085	-0.667165	-0.200767	0.0805524	0.0557693	0.0958461	0.305592	0.436972	0.660623	0.578575	-0.0611743	0.109875	-0.220832	0.462572	-0.0560055	0.273116	0.308965	-0.400549	0.250946	-0.2111	0.00773493	-0.128154	0.102645	-0.177774	-0.113682	0.335623	0.299147	0.144776	-0.197761	-0.210438	-0.00638721	-0.505931	-0.366297	-0.0116857	0.0709458	0.296518	0.434579	0.297142	-0.461102	0.482854	0.311843	-0.584045	-0.221228	-0.637117	0.147596	0.0200569	-0.172769	0.0203762	0.13125	-0.0759213	-0.437936	0.349985	-0.258717	0.0834059	0.235326	-0.295013	0.159407	-0.391446	0.590591	-0.0950426	0.173308	0.571059	0.331618	0.223326	0.236867	-0.069374	-0.480461	-0.386089	-0.307068	0.0633218	-0.567108	-0.246266	0.10582	-0.065722	-0.0687822	0.0218065	-0.518851	-0.0313972	0.616747	-0.0586331	-0.487003	-0.120284	-0.022339	-0.39893	-0.381906	-0.0106621	-0.142169	0.123155	0.210344	-0.567038
GOBP_AMP_CATABOLIC_PROCESS	0.261206	0.068376	0.108015	0.428883	0.35066	-0.441332	0.560251	0.0149102	0.67858	0.530831	-0.289109	-0.531659	0.435656	-0.345094	0.0282196	-0.389992	0.00986847	0.359864	0.0690052	0.235007	-0.165079	-0.567087	0.0417682	0.261158	-0.581298	0.661896	0.507675	-0.350988	0.795506	-0.00726865	0.486284	-0.157071	0.322589	0.172042	-0.69909	0.19128	0.278342	0.479042	-0.0207777	-0.236886	0.275365	0.0340776	0.133426	0.588723	-0.257451	-0.0065164	-0.370389	0.306571	-0.0473634	0.431302	0.251075	-0.645859	-0.494392	-0.388246	0.106091	-0.705535	0.634825	0.0599561	-0.491382	-0.352952	-0.223894	0.517383	-0.545923	0.729568	-0.525606	-0.0299967	-0.389591	-0.275593	0.0838586	0.373015	0.44994	0.201401	0.0533063	-0.542217	-0.27079	0.600105	0.556393	0.397445	-0.195981	0.20229	-0.220323	-0.516836	-0.0204038	-0.724748	0.197686	-0.495513	-0.0258519	0.332339	0.781243	-0.0149044	-0.29613	0.133907	-0.396416	-0.0139408	0.615764	0.355573	0.00315137	-0.119058	0.509624	0.342468	-0.416953	0.27597	0.860203	-0.413282	0.207884	-0.643086	0.604104	0.373006	0.38438	-0.559022	-0.519647	0.358812	-0.304541	0.291085	0.230344	0.203718	-0.000858448	-0.347962	-0.688897	-0.448735	-0.687263	-0.434029	-0.0602062	-0.125361	-0.0979062	0.355373	0.29396	0.193064	0.626348	0.234963	0.477257	0.240458	0.392262	-0.847844	0.0360643	-0.724801	0.389595	-0.226981	0.108511	0.0517985	-0.165954	0.411922	0.418188	-0.318868	-0.467221	0.420215	-0.110185	-0.190313	0.196921	0.206616	-0.498407	-0.134794	0.418516	-0.0109022	-0.433075	0.582256	0.834534	-0.396794	-0.227459	0.342209	-0.380221	-0.307571	-0.672864	0.0626001	0.121099	-0.0685534	-0.644836	0.0729081	-0.0731225	0.508176	0.102407	0.460744	0.57174	-0.40092	-0.243861	-0.00803371	-0.660569	-0.572901	0.246356	0.138128	-0.21334	-0.261679	0.0361073	-0.79395	-0.593765	0.63413	0.217961	0.714294	0.313192	0.294818	0.137558	-0.627465	-0.316713	-0.753337	-0.100385	-0.0734582	0.277633	0.668251	0.275838	0.144653	-0.558097	-0.683038	0.0579998	-0.618778	-0.00682353	0.548238	0.304268	0.565751	0.706137	-0.22488	0.0728064	-0.664186	-0.775147	0.378955	0.349446	0.0606178	-0.763836	0.194017	-0.528995	0.614504	0.511971	-0.457462	-0.238194	-0.448746	-0.16847	-0.0334913	0.345683	0.679166	-0.0865292	0.420788	0.0466296	-0.0594008	-0.592908	-0.204527	-0.353698	-0.0635383	0.501992	0.0547185	0.131946	0.501028	-0.374684	0.341761	-0.370955	-0.634594	0.558907	-0.106311	0.341719	-0.369398	-0.227246	-0.154609	-0.803531	0.0361073	0.0361073	-0.687773	0.522911	0.586057	-0.0852967	0.00484828	-0.741323	0.289963	-0.319126	-0.599109	0.289313	-0.390655	-0.629329	0.490653	-0.589791	-0.788521	0.613208	-0.839269	0.169821	0.0293963	-0.418615	-0.110469	0.313507	0.289034	0.496261	0.253679	0.637775	-0.038047	0.135585	0.555958	-0.508777
GOBP_AMP_METABOLIC_PROCESS	-0.0944355	-0.252967	-0.0888743	0.263762	-0.0432729	-0.269901	-0.206826	-0.154932	0.137367	0.102041	0.111034	-0.349199	0.315229	-0.112353	-0.139845	0.250022	-0.170579	-0.100617	-0.246249	0.368871	0.105066	-0.27749	0.048304	0.137235	-0.0687808	0.632848	0.457689	-0.226991	0.359525	-0.0432175	0.150666	-0.100663	0.333748	-0.0500779	-0.313031	0.129351	-0.236559	0.00831561	0.0836839	-0.305448	0.0274424	-0.1282	0.518743	0.0463082	-0.171409	0.392751	-0.277457	-0.00468705	0.25532	-0.183318	-0.0642845	0.108491	-0.383366	0.204674	-0.192859	-0.245069	0.20793	0.385296	-0.390519	-0.134257	0.0255039	-0.189365	0.0186058	0.394663	-0.335059	-0.181701	-0.201411	0.38507	-0.0648143	0.0444231	0.0377722	-0.276377	0.13571	-0.307357	-0.253291	0.1118	-0.0734225	-0.0865685	-0.101827	0.0296025	0.326968	0.0970725	0.144564	-0.116629	0.365141	-0.0652043	0.0465935	0.431678	0.362345	0.139025	-0.268225	-0.288031	0.0779184	0.31102	0.0172728	0.376436	-0.259127	-0.198788	0.456855	0.0202515	-0.0104112	0.242621	0.174097	0.16611	-0.453747	-0.189072	0.447166	0.0614325	-0.0785531	-0.332094	-0.0822846	0.141007	-0.0935492	0.100397	0.328374	-0.0595329	-0.0189129	-0.295344	-0.163923	-0.125866	-0.0816197	-0.0437385	-0.0406426	-0.00776849	-0.226907	-0.223189	-0.0379835	0.15622	0.488383	0.0673353	0.421151	0.207432	0.146915	-0.2033	0.068532	-0.358764	0.335888	-0.189701	-0.318814	0.0485426	-0.37681	0.204919	0.0435184	0.159486	-0.0682292	0.0989651	-0.134562	0.199424	-0.194304	-0.36001	-0.18312	0.477137	0.052548	-0.361153	-0.305004	0.402924	-0.035512	-0.104392	-0.243498	-0.347158	-0.220231	-0.303594	-0.0996986	0.278324	-0.251844	-0.216062	-0.183099	-0.18821	0.02169	-0.0657077	0.0558834	0.307731	0.305991	0.0220602	-0.188602	0.368809	-0.340863	-0.0787933	0.134927	0.113795	-0.136114	-0.130764	-0.106342	0.0938809	-0.126001	-0.0427125	0.376677	-0.227255	-0.207766	-0.039904	0.13162	-0.0471284	-0.152152	-0.201864	-0.472861	-0.2638	-0.0465586	0.12641	0.0190054	0.206282	0.261467	0.455382	0.464903	-0.198709	0.0362085	-0.0252521	0.383408	0.161978	0.287443	-0.0338229	-0.240202	0.0814416	-0.153843	0.280648	0.119417	0.0988239	-0.215761	-0.202224	0.034301	0.102393	0.209058	-0.0918611	-0.0699096	-0.112592	-0.388294	-0.240414	0.228909	0.30124	0.216698	0.291486	0.152054	-0.252872	0.0997049	0.107908	-0.453096	-0.125915	-0.313028	0.219734	0.109974	-0.0405469	0.0889902	0.217815	-0.0873854	-0.430983	0.111951	-0.144055	0.0888336	0.0490489	-0.236049	0.0426973	-0.420554	0.323324	-0.115065	-0.194162	0.465704	0.222709	0.109521	-0.0666694	-0.265564	-0.360506	-0.405431	-0.192278	-0.0742971	-0.343193	-0.214611	0.288452	0.0147528	-0.215791	0.15472	-0.506473	0.158902	0.126072	-0.0255817	-0.281335	-0.0452862	0.150818	-0.257007	-0.153383	0.126324	-0.0243622	-0.0962787	0.296911	-0.303274
GOBP_AMP_SALVAGE	0.397267	-0.652096	-0.156268	0.32424	-0.662215	-0.414237	-0.108295	-0.182861	0.329235	0.0442434	0.590658	-0.359644	0.267243	-0.466186	-0.484083	0.380108	-0.499707	0.0692037	0.646227	0.347392	0.0816663	-0.362643	0.0875407	-0.310216	0.408608	0.637702	0.00452137	0.25219	0.437146	0.453613	0.643465	-0.379743	0.236064	-0.312883	-0.405776	0.355703	-0.78655	-0.0371489	-0.175148	-0.525712	-0.00748726	-0.313384	0.386872	0.229676	-0.20619	0.558785	0.318347	-0.103655	0.0901682	-0.0692105	-0.640022	-0.237879	-0.0822338	0.596826	0.0251042	-0.583041	0.295326	0.397641	-0.426863	0.0299564	0.25704	0.191336	-0.240073	-0.295512	-0.730531	-0.331003	-0.459299	0.658595	0.49032	0.170896	0.0293226	-0.424834	0.633026	-0.143788	0.365579	-0.0598761	-0.570044	0.017941	0.0444534	-0.1964	0.660884	-0.499546	0.408028	-0.255172	0.17526	0.310898	-0.123097	0.444123	-0.530087	0.230882	-0.433706	-0.423614	-0.0435851	0.188984	-0.0366948	-0.018966	-0.640217	0.0393655	0.111673	0.0803753	-0.0442116	0.265759	-0.336433	0.112918	-0.276415	-0.425354	0.448029	0.395555	0.1796	-0.459854	0.62025	-0.382385	-0.114107	0.0932528	0.401389	-0.211733	-0.0604023	0.112579	-0.202033	-0.391103	0.0895251	0.196973	0.0114603	-0.624618	-0.139174	-0.281093	-0.308353	0.218847	0.514224	0.440348	0.460468	0.187982	-0.424623	0.467298	0.663919	-0.25175	0.589211	-0.644699	-0.214938	-0.370914	-0.03584	0.168344	0.327374	-0.0117025	-0.154085	-0.452835	-0.187022	0.561105	0.265015	-0.480077	0.175229	0.788911	0.00221826	-0.613332	-0.174791	0.0472706	0.333043	0.0398259	-0.0534774	-0.515009	-0.707519	-0.113735	-0.0597447	0.345477	0.0356968	-0.310577	-0.401997	-0.145089	-0.238866	-0.155286	-0.144888	0.616281	0.277184	0.242123	0.162868	0.33814	-0.172743	0.505552	-0.0020007	-0.116748	-0.421692	-0.0311467	0.306351	-0.139742	0.609003	-0.11402	0.562509	-0.328082	-0.352229	-0.0299654	0.154749	-0.456402	0.189977	-0.0414816	-0.706953	-0.127398	0.0553924	0.55695	0.185814	0.244485	0.161374	0.554276	0.191956	-0.0695703	-0.0915324	-0.0505661	0.402914	0.314694	0.408518	0.247804	-0.0302487	-0.0215409	-0.428829	-0.41382	0.441585	0.508797	-0.31897	-0.049781	0.450093	0.680871	0.265455	0.0550042	-0.0989083	0.166526	-0.705193	-0.257884	-0.136429	0.654238	-0.0681653	0.377176	0.449384	-0.617811	0.560756	0.165106	-0.360668	-0.437547	-0.753826	-0.312548	0.00209179	-0.311169	-0.185314	0.208311	-0.337932	-0.576721	0.519015	-0.281072	0.363771	0.423294	-0.63164	0.013081	-0.404823	0.559539	-0.333232	-0.148621	0.626915	0.254148	-0.266066	0.0737635	0.0523044	-0.201046	-0.598262	-0.485287	0.146094	-0.716779	0.0542737	0.0403774	-0.627025	0.0284657	-0.321596	-0.806451	-0.488794	0.238162	-0.116675	-0.554301	0.220083	-0.316466	-0.329714	-0.236412	0.0351545	0.0980925	0.512612	-0.0979225	-0.560998
GOBP_AMPA_GLUTAMATE_RECEPTOR_CLUSTERING	0.238016	0.403485	-0.258721	-0.369175	-0.206761	-0.138875	-0.267974	0.410727	-0.250357	-0.33982	-0.353801	0.313539	0.0933889	0.276393	-0.0412124	0.15249	0.360855	-0.00404621	0.450865	-0.275578	-0.251582	0.19843	0.291582	-0.0251247	-0.640055	-0.169572	-0.229585	-0.666613	0.042741	0.281717	-0.295732	-0.282236	0.411656	0.126599	0.130426	0.35243	0.0454992	-0.310262	-0.448315	-0.20242	0.0150594	0.219523	-0.446509	-0.451605	0.405532	0.384681	-0.144573	0.0251922	-0.0317804	0.37174	0.183079	0.128484	-0.272817	0.228104	-0.213464	0.0517681	-0.00219397	-0.254614	0.202205	0.494326	-0.353559	-0.0598369	0.407187	0.149101	0.513299	0.318531	-0.00855475	-0.424731	0.292853	0.419575	-0.174314	0.374892	-0.11047	0.0715381	0.0665751	0.122223	-0.0558689	0.279548	0.394605	0.121308	0.532116	-0.406961	0.237389	0.267937	0.0383736	-0.27241	0.364721	-0.161047	0.0893878	0.045842	0.486426	0.654513	0.210746	-0.457219	0.135929	-0.253974	-0.0514553	-0.178665	-0.550979	0.104026	-0.246373	-0.0763719	0.218815	-0.169203	-0.404213	-0.0368814	-0.275407	-0.140275	-0.314994	-0.205371	0.131743	-0.0779193	-0.284819	-0.221886	-0.576321	-0.233494	-0.487356	-0.226753	-0.482395	0.158966	-0.202639	-0.352591	-0.212714	-0.40477	-0.308572	0.102408	-0.439805	0.172563	-0.33746	0.343619	-0.441292	-0.0561314	0.493864	-0.252416	-0.00292404	0.383309	0.567292	-0.281861	-0.00525575	-0.39513	0.243863	0.29913	0.220718	-0.0373485	0.375104	-0.050966	0.000189367	-0.0466645	0.403318	-0.101785	-0.157969	-0.377532	-0.254254	-0.144152	-0.606309	0.542611	0.250268	0.331954	0.172066	0.131556	-0.0281415	0.473707	-0.0611823	0.515586	-0.373515	-0.0560878	-0.490506	-0.112585	-0.074802	-0.366316	-0.00958124	-0.378954	-0.128082	-0.373051	-0.362046	0.310529	0.211431	0.154146	-0.0570509	0.103239	0.34253	-0.445478	-0.299823	-0.66783	-0.189578	0.243692	0.111746	-0.472797	-0.0944156	0.623599	-0.242407	-0.12124	-0.217904	-0.0753286	0.217498	0.610069	-0.210823	0.26039	0.142437	0.105038	-0.35659	0.0600235	-0.446684	-0.166426	0.32394	0.188194	0.000325528	0.407894	-0.195252	0.397969	-0.530695	0.073863	-0.161202	-0.194865	0.612579	0.113572	-0.142572	0.0342426	0.0426399	0.1546	-0.551987	-0.106871	0.0640937	-0.574891	0.421423	-0.041797	-0.255985	-0.331048	-0.310132	-0.121107	-0.247587	-0.0619791	-0.196403	-0.149864	0.0686779	-0.0580019	-0.170025	-0.0728144	-0.423864	0.0719339	-0.365307	0.511803	0.000399693	-0.164665	0.581026	-0.563203	-0.120296	-0.255676	0.348568	-0.14542	0.0542338	0.535133	0.0749806	7.852e-05	0.282971	-0.157016	-0.38657	-0.0947675	-0.239268	0.213672	0.571779	0.167621	0.00987692	0.387543	0.250875	-0.0990652	-0.0953848	-0.314918	0.0676246	-0.193715	0.185577	0.440312	-0.119444	0.508329	0.204216	-0.271303	0.11189	0.289577	0.115228	-0.264502	0.204959	0.104412	-0.0156473
GOBP_AMPA_SELECTIVE_GLUTAMATE_RECEPTOR_SIGNALING_PATHWAY	-0.321281	0.391309	-0.0931301	-0.392917	-0.634657	0.442596	-0.2832	0.351237	0.226276	-0.434757	-0.262315	0.265541	0.270178	0.279586	0.604156	-0.478371	-0.205351	-0.551799	0.381054	0.228161	-0.21797	-0.294737	-0.612591	-0.0742442	-0.313056	-0.388533	0.151801	-0.711608	-0.187624	0.47682	-0.586343	-0.664275	-0.0556203	-0.192299	0.630061	-0.190959	0.00229676	-0.221488	-0.302147	-0.508919	-0.330303	0.344376	-0.579271	-0.233484	-0.700921	0.434646	-0.0812189	0.0473774	-0.0635616	0.826898	0.153675	-0.0184529	-0.435895	0.45389	-0.258092	0.279312	0.557108	-0.585254	0.177297	-0.424145	-0.341528	-0.0275561	0.421872	-0.106858	0.0998248	0.448765	0.641059	-0.43434	0.324537	0.529362	-0.342049	0.713875	0.260555	-0.284778	-0.374567	-0.0427563	0.463112	0.0909855	-0.645741	-0.279003	0.308354	-0.100255	-0.398503	-0.690661	0.544551	-0.270911	-0.297696	-0.212439	0.321593	0.255258	-0.336587	0.733132	-0.140209	0.208091	0.4751	-0.0266452	0.547059	0.132144	0.00849888	-0.195767	-0.180575	0.657803	0.348859	0.191016	-0.557376	0.239083	-0.294983	0.660672	0.456577	0.174514	0.308365	-0.585331	-0.469995	0.25668	-0.352324	-0.0578348	-0.187677	0.0754193	-0.411014	0.748104	0.611597	0.0755581	0.10891	-0.0212643	-0.114251	0.770591	0.165634	-0.257763	0.311151	-0.0639889	0.240228	0.0788745	0.807713	-0.402185	-0.555505	0.534772	-0.236449	0.103309	-0.458148	-0.0984998	0.682993	-0.132646	-0.617867	0.142936	0.597579	0.160483	-0.159972	-0.548321	0.687253	0.27304	-0.539758	-0.711707	0.418352	0.554375	-0.273569	0.432277	0.342711	-0.55063	0.530364	0.0106354	0.634158	-0.611099	0.16973	0.473156	-0.265309	-0.552759	0.180282	-0.256678	0.106132	-0.212714	0.0145284	-0.770676	-0.265406	-0.252318	-0.562273	0.126992	0.572411	-0.453077	-0.38776	-0.2262	0.10901	-0.0416622	-0.275977	-0.548406	-0.279866	-0.451952	-0.430273	0.0757398	-0.374064	0.813161	-0.314555	-0.397142	-0.757965	-0.173935	0.514256	0.558942	-0.41128	0.269405	0.21729	0.310118	-0.628136	0.129145	-0.249196	0.072175	0.209736	0.31904	-0.576264	0.207534	-0.0265192	-0.0361134	-0.618338	-0.0991335	-0.63503	-0.214365	0.18836	0.365027	-0.0924246	-0.511877	-0.422054	-0.0962171	-0.392629	-0.673974	-0.511794	-0.593687	0.414543	-0.243696	0.372784	0.262704	0.0624144	0.12367	0.0718406	-0.537362	0.144055	0.0913898	0.434199	-0.347221	0.562929	-0.47138	-0.377059	0.179204	-0.453884	0.182402	-0.471367	0.594045	-0.0156231	-0.700594	-0.389809	-0.329639	0.695706	-0.109234	0.265835	0.455968	-0.360373	-0.338769	0.0876903	-0.187119	-0.323607	0.515406	0.19756	0.69551	-0.100815	0.264766	0.56799	0.487881	0.107411	-0.200309	0.0274554	-0.173841	0.0540559	0.346045	0.384374	-0.148768	0.203594	-0.261802	0.204794	-0.617767	-0.41235	0.462243	-0.473616	-0.481604	0.539086	0.405405	0.601334
GOBP_AMYLIN_RECEPTOR_SIGNALING_PATHWAY	0.364421	0.379029	-0.450725	0.0951526	-0.153896	-0.131476	0.355829	-0.43011	-0.103306	-0.142045	0.0231339	0.336025	0.570722	-0.224063	0.218884	-0.620939	-0.454196	0.21967	-0.547618	-0.412624	-0.147847	0.0114163	-0.54254	0.0141158	-0.52339	-0.257555	-0.509979	0.641387	0.427625	0.207351	-0.384468	-0.648576	0.315041	-0.504375	-0.515991	-0.599297	0.504997	-0.0834988	-0.522641	0.366281	-0.46095	0.345533	-0.439089	-0.373152	-0.388729	-0.484268	0.0201846	-0.119664	0.60721	0.658191	0.637774	-0.544966	-0.505588	0.0341493	0.221634	-0.238101	0.153602	-0.275034	0.382244	0.299259	0.218095	0.408316	0.119568	-0.484845	0.0782872	-0.398065	-0.507802	-0.143421	-0.244276	-0.238211	0.327171	0.19113	-0.307727	-0.476528	-0.492961	0.236305	0.0615939	-0.276636	0.33857	0.295968	0.190677	0.191771	0.0112796	-0.490619	-0.0564207	0.0248432	0.304887	0.000326375	-0.478017	-0.241934	0.0239768	0.203084	-0.487066	0.247352	0.668973	-0.620319	0.0496865	-0.00550714	-0.218435	-0.0527767	-0.0991125	0.265254	0.240183	-0.0329706	0.3266	0.013285	-0.328051	-0.131614	-0.0199776	-0.530416	0.0864487	-0.418295	-0.519516	-0.170488	-0.587796	0.439603	-0.03896	-0.381436	-0.134118	0.384854	-0.418888	-0.406709	-0.0220453	0.21217	0.560029	0.579332	0.0729152	-0.113613	-0.490605	-0.261478	-0.224415	-0.126887	0.0907587	-0.158232	0.124893	0.558324	0.0232359	0.00833289	0.493594	0.287929	0.653754	0.238876	-0.606756	0.390835	0.574208	-0.493018	0.37896	0.081164	0.675768	0.162441	0.160312	0.141936	0.466834	0.136023	-0.223646	0.112284	0.386868	0.0952207	0.589151	0.130655	-0.192061	-0.126971	-0.0645544	0.529932	0.582848	-0.444844	-0.00459377	0.321555	0.450777	0.155173	0.248972	0.329023	-0.0104574	0.329115	0.41261	0.491883	0.495217	-0.131774	0.0933914	0.109836	0.127559	0.377242	-0.245553	-0.167512	0.550598	0.257028	0.661069	0.400799	0.532025	0.704792	-0.362658	0.0235818	-0.336712	-0.0643662	0.534386	0.799613	0.160711	0.416113	0.207119	0.0793159	-0.214305	-0.136371	-0.433974	0.173615	0.60867	0.453775	-0.388688	0.4676	0.090063	-0.228205	-0.199872	-0.427426	0.265936	0.178623	-0.499857	-0.402556	0.189039	0.564029	-0.153866	0.176846	0.350063	-0.367251	-0.461332	-0.261466	0.325279	0.224031	-0.0354003	0.379108	-0.339382	-0.165311	-0.256881	-0.167027	-0.0764497	0.0960274	0.169745	-0.152503	-0.0733935	-0.173809	0.286461	-0.109386	-0.366133	-0.47055	0.52433	0.46535	0.557938	-0.27833	0.467141	-0.541226	-0.0609581	-0.142567	-0.390887	0.142083	0.392509	0.502764	-0.0906649	0.482117	-0.341921	0.598992	-0.435376	-0.147794	0.366224	-0.523334	-0.143121	0.800377	-0.0578808	-0.297543	0.264875	-0.219061	0.17141	-0.0848073	-0.12997	0.00662787	0.108035	-0.122199	0.519481	-0.0644645	0.34466	0.106227	-0.244256	-0.440564	-0.466845	0.405866	0.107837
GOBP_AMYLOID_BETA_CLEARANCE	-0.239299	-0.2583	-0.225636	-0.307496	0.03426	-0.245953	-0.128862	0.0961233	0.0295091	-0.022307	-0.218695	0.128898	0.275163	0.2188	0.0651415	-0.143899	0.0926704	0.166017	0.0494763	0.013027	-0.0966355	-0.276279	-0.090879	0.0824325	0.10094	-0.129878	-0.135321	-0.244357	0.283987	0.115152	-0.152121	-0.0884911	-0.0923513	0.0293992	-0.274732	0.163448	-0.0136101	0.23141	-0.184315	0.206837	0.174178	0.46808	0.11824	0.158565	-0.16789	0.195131	0.005676	0.0929996	0.275995	0.10901	0.277671	-0.321812	0.0773208	-0.0544342	0.182683	-0.140071	0.142982	0.0892337	0.0274707	-0.270661	0.103268	0.265768	0.101018	0.136493	-0.319599	0.0988369	0.100846	0.119837	0.164352	0.08252	-0.148066	0.352025	0.13919	-0.199945	-0.201568	0.240266	0.0305589	-0.338791	-0.0796892	-0.0759654	0.127984	0.0980634	-0.285	0.128483	0.108459	0.107034	0.0014588	0.0477263	0.353433	0.308296	-0.11018	-0.0628862	0.00981902	0.206961	0.356861	-0.34914	0.124864	0.0617131	-0.163239	-0.173541	-0.0957821	0.310965	0.265074	-0.0531384	0.0513713	-0.107567	-0.114822	0.146495	0.346307	0.16268	0.183152	-0.214442	0.0125591	0.306259	-0.110993	0.0360598	0.140376	0.405032	-7.4143e-05	-0.0129759	-0.189122	-0.317895	-0.175201	-0.34232	-0.0420814	0.372051	-0.0935814	0.0400843	-0.243633	0.0549762	0.0784558	-0.095218	0.361266	-0.112274	-0.404225	-0.234182	0.243885	-0.156069	0.0484446	-0.00244346	0.0756786	0.0482722	-0.0976955	0.179596	-0.342317	-0.387048	-0.0297692	0.196787	0.344019	-0.243216	-0.123407	-0.396931	0.242667	-0.168463	-0.316093	-0.0299528	0.286327	-0.161636	-0.0836846	-0.143428	-0.0433732	0.0155305	-0.230449	0.404214	0.326795	-0.523653	-0.440321	0.395857	-0.098576	0.219284	0.247884	-0.293621	0.0829026	0.0656903	-0.0358193	-0.147745	-0.142146	-0.0513072	-0.170747	0.0662416	-0.040444	0.206586	0.00273266	-0.0595877	0.339434	0.0283847	-0.0508304	-0.286505	-0.10047	0.187206	0.017349	-0.270621	0.0586924	-0.25364	-0.296934	-0.0670127	-0.0414444	0.462185	0.34696	-0.31146	-0.232473	-0.28753	-0.139637	-0.129439	-0.121683	0.0272256	0.144384	0.447198	0.130694	-0.105748	-0.174737	-0.449095	-0.117421	-0.0464979	0.0561332	-0.205958	0.136761	0.252885	0.0394589	0.231595	-0.323497	-0.306041	-0.297353	-0.0264038	0.265646	-0.332611	-0.110801	-0.25541	-0.201755	-0.0749564	-0.177851	-0.272784	-0.0921324	-0.369242	-0.238999	-0.10046	0.0749496	-0.000640068	0.0907374	0.108588	-0.0193317	-0.275405	-0.168237	-0.0547441	0.0710665	-0.0363492	-0.26929	-0.180702	0.328844	-0.0129663	-0.0583454	0.0121692	-0.0520693	-0.194652	0.0242432	-0.169576	-0.136831	-0.123702	0.0812432	0.0604817	-0.104883	-0.0904847	0.302549	0.179933	-0.371805	-0.294244	-0.036648	0.0762224	0.116569	-0.284007	-0.190695	0.111543	0.264665	0.082862	0.179924	-0.329267	0.00924314	0.0730267	0.0827266	-0.0262493	0.259278	0.21255	0.238961
GOBP_AMYLOID_BETA_CLEARANCE_BY_CELLULAR_CATABOLIC_PROCESS	-0.211274	-0.559423	0.216363	-0.158473	0.0814068	-0.312939	-0.136592	-0.194519	-0.202724	0.0888747	-0.0582004	0.192021	-0.0153265	0.231674	-0.124357	0.24127	0.114606	0.492117	0.0763132	-0.25429	0.121713	-0.590376	-0.115591	0.37029	0.421934	0.333908	-0.553369	0.0813668	0.49688	0.302093	0.234864	-0.39437	0.390726	-0.0585938	-0.465799	-0.0358766	0.226091	0.56623	0.00082438	0.0617599	0.0471341	0.639668	-0.213394	0.105187	-0.154525	-0.0147924	-0.105931	0.261545	-0.213726	0.36486	0.0752052	-0.0533945	0.325059	0.0905497	0.252176	-0.291652	0.362442	-0.0903271	-0.251222	-0.00111302	0.0130148	0.389405	0.0482859	0.190179	-0.292039	0.251063	0.154601	0.0144932	0.396222	-0.0104872	0.407021	0.487941	0.460114	-0.214207	-0.151739	0.376197	0.277527	-0.0240375	0.156386	-0.0419954	0.0525132	-0.0659556	-0.379437	0.567887	-0.273104	0.0488762	0.202873	-0.140972	0.607323	0.498999	-0.00949245	0.41335	-0.490844	0.257921	0.129228	-0.424727	0.106785	0.171375	0.0385483	-0.100496	-0.137265	0.223003	0.246676	-0.0244866	-0.0712268	-0.428071	-0.129479	0.666221	0.513205	0.128757	0.341206	0.0623965	-0.189757	0.0190724	-0.470196	-0.211522	0.40803	0.672767	0.0865499	-0.0808052	-0.402134	-0.472069	-0.316755	-0.631593	0.114153	0.346149	0.318473	-0.0218771	-0.42566	0.228568	-0.175327	-0.277691	0.34634	-0.404944	-0.478422	-0.0278357	0.219092	-0.0694796	0.0170027	-0.187526	-0.0871331	-0.546054	0.161298	-0.301973	-0.552946	-0.287509	0.0609541	0.522984	0.339697	-0.0740478	-0.0296004	-0.439836	0.362261	-0.393784	-0.252066	0.647926	0.247946	0.328212	-0.0873444	-0.190954	-0.303498	0.0476785	-0.328707	0.349894	0.283449	-0.517367	-0.325635	0.491821	-0.00342563	0.451212	0.401981	0.261122	-0.224259	0.394587	-0.380375	-0.398552	-0.393195	-0.129679	-0.164704	0.0869327	-0.138709	0.478634	-0.0922785	-0.032602	0.418722	-0.313805	0.0779482	0.19759	-0.238076	0.137851	-0.150263	-0.281534	0.338789	-0.672777	-0.506385	-0.0777985	0.114239	0.826619	-0.0600932	-0.575328	-0.0710214	-0.168255	-0.278786	-0.448864	0.061123	0.121807	0.323761	0.352963	0.0931747	-0.405522	-0.452861	-0.711466	-0.461664	0.139587	0.18211	-0.417197	0.257289	0.12326	-0.389174	0.0968618	-0.385528	0.0467636	0.0362963	0.427188	-0.121541	-0.402146	-0.2228	-0.556372	-0.273937	-0.339588	-0.211728	-0.407161	0.22217	-0.281841	0.0450881	-0.156385	-0.202359	-0.291708	-0.168473	0.49158	0.250541	-0.473279	-0.258899	-0.168778	0.244087	0.597941	-0.152025	-0.517097	0.0464593	0.0463977	-0.128379	-0.184713	-0.471191	-0.37593	-0.0322049	0.351659	0.0337727	0.0122277	-0.130202	0.0130459	-0.472424	0.29907	-0.00949481	0.108636	-0.55319	-0.328736	0.0204814	0.286497	-0.0100294	-0.233153	0.2207	0.401469	0.228481	0.366943	0.153396	0.0847267	-0.00837343	-0.118959	0.557562	-0.341887	-0.00138693	0.518599	-0.591912
GOBP_AMYLOID_BETA_CLEARANCE_BY_TRANSCYTOSIS	0.14912	-0.0592536	-0.0222762	-0.327958	0.120965	0.364593	0.0484119	0.457539	0.203137	-0.00524904	0.191998	0.203342	-0.261928	-0.296669	-0.381765	0.42207	-0.497612	-0.142036	0.145135	0.321396	0.323793	-0.26671	0.473525	-0.0503437	0.260032	-0.376818	0.0512578	-0.461736	0.10105	-0.457354	-0.303672	-0.397228	-0.280223	-0.353405	-0.492953	-0.12998	-0.109647	0.194839	0.207409	0.191964	0.00852669	0.567391	-0.414042	-0.161561	0.11923	-0.583696	0.272837	-0.0529915	-0.335552	-0.303822	0.442941	0.0868574	-0.0309693	0.184635	0.252761	-0.390413	-0.6392	-0.284499	-0.467931	-0.38938	0.170575	0.609694	7.00983e-05	-0.579768	-0.50903	0.0084766	0.354695	0.29909	-0.325495	-0.387132	-0.260619	-0.0254028	0.305076	-0.35694	0.110297	-0.0379794	-0.536286	-0.519381	-0.475907	-0.648216	-0.0915168	0.590753	0.299847	0.533657	0.0150657	0.46094	-0.440472	0.353903	0.463145	0.344057	-0.265717	-0.520358	-0.0756823	0.543555	0.032646	-0.111886	0.194448	0.561584	0.339356	-0.554838	-0.19356	0.442796	-0.0970048	-0.0301736	0.744537	0.00937144	-0.00211951	-0.35339	0.247908	0.489587	0.249453	0.40638	0.0539478	0.00594302	0.190904	-0.473034	0.15831	0.312544	0.456236	-0.122726	-0.212684	0.255634	0.207821	-0.269117	0.0369132	0.149969	-0.00819239	-0.253015	0.0950012	-0.408067	0.0678488	0.316368	0.229808	0.141482	-0.104763	0.12215	-0.251184	-0.148208	-0.116333	0.262041	-0.0847135	0.247795	0.351302	-0.439366	-0.369718	-0.570013	-0.272953	-0.0988876	-0.363619	-0.266788	-0.588528	-0.0874891	-0.270174	0.1888	-0.0313284	-0.369181	0.16801	-0.190857	-0.330868	-0.183028	-0.433107	-0.0501381	-0.641959	0.176093	0.353223	-0.495732	-0.270814	0.380762	0.774839	-0.0296249	-0.452258	0.0685712	0.74998	-0.0883263	-0.074934	-0.387475	-0.359037	-0.0387821	0.049359	0.428494	-0.293759	0.0552239	0.0416728	0.546734	-0.125625	-0.387397	-0.0965213	-0.800976	-0.213073	-0.563536	0.147742	0.0347932	0.189116	-0.132098	-0.703509	0.12461	0.508872	-0.0858133	0.378874	-0.483498	0.0156843	-0.00881755	-0.350405	-0.485721	-0.60683	-0.0348398	-0.0536614	0.261591	-0.407938	-0.184744	0.433331	-0.438618	0.0427013	0.213871	-0.597507	0.234958	0.208114	0.276184	0.0286794	0.545869	0.0428587	0.385786	0.378495	0.255157	0.379965	0.0579522	0.243545	-0.0116632	0.205999	0.181554	0.146352	0.40943	0.387426	-0.305427	-0.625495	-0.135877	-0.249696	0.446637	-0.319037	0.190652	0.297032	0.23966	-0.295354	-0.34383	-0.408154	0.42313	-0.0208868	0.360836	0.139601	0.450502	-0.0174728	-0.549957	-0.583244	-0.391145	-0.552304	-0.586155	0.437913	-0.513728	0.0362076	-0.357772	0.469616	-0.227833	-0.271659	-0.272543	0.0386061	-0.37566	-0.24693	0.589772	0.206165	-0.146633	-0.736607	0.379654	0.352213	-0.077409	0.482523	-0.0124222	-0.0321717	-0.610258	0.168422	0.527931	-0.0103488	0.00951572	0.590971
GOBP_AMYLOID_BETA_FORMATION	-0.116958	0.00539375	-0.03026	-0.170696	-0.0698936	-0.0717758	0.0602415	-0.00763543	0.0587721	-0.313386	-0.111261	0.00870216	0.225982	0.0814836	0.0188705	-0.0590179	0.0790817	-0.0121726	0.086716	-0.109184	-0.240889	-0.178662	-0.0873522	0.0150864	-0.0733941	-0.25759	-0.218051	0.110191	-0.00508696	0.0534045	-0.0871126	-0.020437	-0.012405	0.105766	-0.284675	-0.153342	0.171303	0.111443	-0.153324	0.237202	0.280755	0.249046	-0.0807066	0.190581	0.0737038	0.0500133	0.221243	0.228971	-0.0332441	0.326918	0.0364973	-0.032233	0.246996	-0.0929008	0.112821	-0.119245	0.0939601	-0.124781	0.143551	-0.0125238	-0.0786231	0.354368	0.159444	-0.0517275	-0.246893	-0.0320296	-0.21153	-0.126926	-0.0587608	0.228959	0.0679962	0.232477	-0.0318778	0.0780331	0.0137324	0.312829	0.0124228	-0.194503	-0.0559924	0.041724	-0.0710478	0.192704	-0.116354	-0.13299	-0.234199	0.00818651	0.056794	-0.0877139	0.0492632	-0.204681	-0.258811	0.120819	0.085411	-0.234334	0.0438562	-0.0685278	0.0891469	-0.187938	-0.287449	-0.200763	-0.0364441	-0.066285	0.148637	-0.00316526	0.0444326	0.0525607	-0.0730753	0.398534	0.0734328	0.00705107	-0.00807998	0.0166435	-0.11973	0.0553509	-0.085966	0.141163	0.0613893	0.324022	-0.0943047	0.0870071	0.151283	-0.305799	-0.317736	-0.29418	-0.023008	0.253874	-0.0436706	0.156869	-0.0531984	0.137559	-0.142706	0.0762503	0.332381	-0.1221	-0.270513	-0.272362	0.165985	-0.281788	0.177367	-0.0152293	0.251868	0.12626	-0.229211	-0.0980332	0.0771695	-0.0811117	-0.15013	-0.0912437	0.206341	0.226731	-0.124151	-0.260063	0.203851	0.0177586	-0.0582745	-0.112949	0.177093	-0.209979	-0.17678	0.206492	0.0831528	-0.0765499	-0.292411	0.217533	0.0347889	-0.154945	-0.332908	0.0781222	-0.0333364	0.0991562	-0.245303	0.130975	0.105873	-0.314324	-0.0377583	-0.0703137	-0.21411	-0.308285	-0.0505742	0.00573767	0.190108	0.00166414	0.0815654	-0.210509	-0.0340917	-0.0897642	-0.14027	-0.124768	0.0179513	0.10405	-0.264386	-0.189248	0.168006	-0.0641793	-0.281703	-0.0846576	0.213861	0.100896	0.156294	0.0165937	-0.12854	-0.104732	-0.234442	-0.138116	-0.105072	0.111071	0.232011	0.234453	0.154334	-0.158763	0.0532504	-0.143686	-0.120279	-0.0802078	0.284464	-0.288654	0.187142	-0.00553581	-0.0234271	-0.0149299	-0.0743093	-0.0593468	-0.0464167	-0.0197063	-0.232335	0.0156373	-0.0143543	-0.0505452	-0.358342	-0.165042	0.00200298	-0.0734555	0.028846	-0.287294	-0.0182881	0.143514	0.0506823	0.0545783	0.0158479	0.0639451	-0.0741041	-0.0493054	-0.16109	-0.0391956	0.0900123	-0.0151617	-0.235115	0.125893	0.286113	0.000930049	-0.0670682	-0.240574	0.090606	-0.174931	-0.0412945	-0.242469	-0.0851182	-0.00665657	-0.027732	0.295737	-0.197427	-0.190821	0.15386	0.227816	0.147261	-0.284867	-0.128436	-0.0778222	-0.011267	-0.104201	-0.168629	-0.0651883	0.147516	0.210025	0.00451494	-0.187514	0.0458225	0.0979977	0.0783561	0.0153811	0.196839	0.0828439	0.165226
GOBP_AMYLOID_BETA_METABOLIC_PROCESS	-0.157323	-0.171486	-0.0533094	-0.243253	-0.0756635	-0.146638	0.0069776	0.00858162	0.0449038	-0.217233	-0.104102	0.11583	0.185798	0.0273307	-0.0364678	0.0173326	0.0818301	0.130359	0.104522	-0.0769693	-0.13749	-0.23745	0.0031752	0.14969	0.00817991	-0.143215	-0.305581	-0.0396641	0.0335815	0.133716	-0.0550213	-0.0832252	0.0556285	0.123604	-0.324598	-0.117366	0.118776	0.194304	-0.0985842	0.143722	0.232579	0.344354	-0.116092	0.120192	0.0481432	0.00719847	0.200887	0.241377	-0.0747744	0.295837	0.0786726	-0.0512669	0.291681	-0.0704122	0.174817	-0.211122	0.124949	-0.0849809	0.177778	0.0290785	-0.150848	0.333382	0.156175	-0.0409929	-0.280086	0.0894423	-0.144905	-0.0100282	0.0328101	0.149797	0.0981679	0.29681	0.16279	0.0742541	0.0346132	0.326262	0.026712	-0.0419468	-0.0282044	0.0353575	-0.0639928	0.0395193	-0.171826	0.0164114	-0.25958	0.000883687	0.164226	-0.028094	0.128673	-0.0818959	-0.261531	0.160859	-0.0876415	-0.175571	-0.038933	-0.103749	0.0887085	-0.148574	-0.252284	-0.172715	-0.142103	-0.0510685	0.148482	-0.030346	0.0292881	-0.0762307	-0.00996077	0.391603	0.167974	-0.0493961	-0.00522626	0.0387388	-0.138197	0.0411986	-0.122972	0.185386	0.104149	0.35063	-0.149541	0.0745126	0.00817013	-0.365679	-0.31675	-0.372278	0.0034037	0.210064	0.00898763	0.158719	-0.134479	0.171221	-0.178987	-0.0343509	0.347634	-0.13689	-0.252663	-0.203071	0.213476	-0.22818	0.150976	0.0695911	0.187694	0.0884377	-0.229181	-0.0815485	-0.0298539	-0.172069	-0.131917	0.0635454	0.211271	0.206657	-0.0998328	-0.274609	0.181517	-0.0759751	-0.071478	0.0545943	0.127403	-0.158465	-0.189815	0.137186	0.0598153	-0.0128858	-0.306155	0.236979	0.0795512	-0.230167	-0.316732	0.144135	0.0868397	0.0798312	-0.126429	0.119278	0.0389679	-0.187572	-0.0433036	-0.162902	-0.324046	-0.255863	-0.0697501	0.0737044	0.156608	0.113642	0.0265644	-0.104758	0.0588213	-0.114517	-0.13218	-0.0951349	-0.0151748	0.0867656	-0.227879	-0.217465	0.114359	-0.225776	-0.329843	-0.0458244	0.205503	0.171948	0.173774	-0.0795765	-0.0243673	-0.100017	-0.199756	-0.186989	-0.0877285	0.174537	0.198063	0.237035	0.162631	-0.215439	0.0320951	-0.267902	-0.176032	-0.0378992	0.272193	-0.293086	0.136898	0.0452594	-0.0940557	0.0158554	-0.144544	0.00616341	0.0212942	0.0440603	-0.168205	-0.063343	0.0607943	-0.148024	-0.298111	-0.140482	-0.0609507	-0.116644	0.0920333	-0.230192	-0.112735	0.140415	-0.059864	0.0235725	-0.0136727	0.188467	0.0303606	-0.108311	-0.11281	-0.0090135	0.102127	0.153304	-0.208343	-0.00155189	0.225053	-0.0508833	-0.101277	-0.286635	0.0868258	-0.195112	-0.0430167	-0.142617	-0.0641653	-0.0857677	0.0473767	0.208269	-0.244098	-0.158297	0.0833767	0.203614	0.0316478	-0.293007	-0.074029	-0.0246278	-0.00839276	-0.0737847	-0.128768	-0.0482166	0.172825	0.266854	-0.00839471	-0.146132	0.0505324	0.118668	0.086899	-0.0657933	0.113378	0.209574	0.122832
GOBP_AMYLOID_FIBRIL_FORMATION	0.19878	-0.111475	-0.178034	-0.06515	0.106996	-0.205558	0.0961387	-0.112079	0.120853	-0.253779	-0.0148307	0.100884	0.165444	-0.0183013	-0.262645	-0.0400175	-0.198002	-0.16676	0.0355678	0.101541	0.00711072	-0.00966533	-0.317666	-0.117999	0.00849909	0.0994588	0.127444	0.0872545	0.28481	-0.0710104	0.0284006	-0.0216298	0.00316553	0.226278	0.0137463	0.142492	-0.0615119	0.0215708	-0.0128725	0.0801226	0.165099	0.230949	-0.153424	-0.120584	0.0359459	-0.0803541	-0.178817	-0.0944517	-0.00624807	0.121027	0.0514299	-0.00222658	-0.0145992	-0.0480066	0.0616581	-0.18093	-0.062714	0.0409168	0.035724	-0.208561	0.0152012	0.286456	-0.0761632	0.14341	-0.0201076	0.037131	0.003117	0.0246565	-0.141355	-0.00110128	-0.239498	0.224161	0.0294914	-0.24557	-0.333942	-0.0916844	-0.0416358	-0.0964969	-0.18951	-0.109134	0.401845	0.0259145	0.0924539	-0.0171085	-0.0962862	0.034161	0.0519407	-0.0611615	0.00488202	0.186192	-0.0703112	-0.241409	-0.106805	-0.103574	0.076224	-0.227309	-0.053902	0.0767746	-0.21834	-0.175838	-0.196022	0.106797	0.0908834	-0.0439541	0.154428	-0.102321	-0.0762868	0.0187192	0.139328	-0.0194708	-0.237215	-0.112412	0.210772	0.200188	-0.148264	-0.296818	-0.0824945	-0.0150376	-0.0938786	0.0269314	-0.165285	-0.107505	-0.0220775	-0.00127073	0.0253458	0.181079	0.0501452	-0.0704327	-0.0737974	0.137091	-0.119601	0.119248	0.0195482	0.013403	-0.29164	-0.204696	0.260039	-0.196175	0.069371	0.178663	0.0924472	-0.00641778	-0.0796694	0.334899	-0.119568	0.00630794	-0.158607	0.221015	-0.0754232	-0.0908855	-0.00631925	-0.136965	-0.105264	-0.0518785	-0.123303	-0.0587493	0.0603227	-0.122638	-0.182452	0.0657763	0.0823091	0.0543324	-0.0333418	0.225355	0.199719	-0.316661	-0.309214	0.188768	0.0585509	0.227144	0.186531	-0.0714559	0.0411704	-0.238901	0.10408	0.0701543	0.0615328	-0.0757471	-0.0982406	0.0871694	-0.139753	0.0254773	-0.0544701	-0.130291	0.158543	0.0559857	0.0606898	0.0815924	-0.169317	-0.147095	0.116746	-0.0616564	0.0923063	-0.0829434	-0.0944536	-0.0269197	0.00167287	0.1199	0.116565	0.0350098	-0.171969	0.0673859	-0.0165955	-0.0883639	-0.216788	0.0649502	-0.0723981	0.291447	0.111713	0.0691225	-0.134689	-0.338528	-0.050428	0.0821366	-0.269429	-0.145304	0.17036	0.113031	0.0573305	-0.0403751	-0.339097	-0.0124342	-0.0320953	-0.0181234	-0.0682439	-0.116959	0.13335	0.13274	-0.0350084	-0.103921	0.121447	-0.14527	-0.107404	-0.14002	-0.0627865	-0.0385269	0.0130528	-0.0464962	-0.13911	-0.190474	0.0690477	-0.0319614	-0.0763561	0.102624	-0.00638621	-0.0313535	-0.175369	0.0858516	0.0552781	-0.10678	-0.144556	-0.0596017	-0.0110006	0.119874	-0.184193	0.0709111	-0.0500934	0.170047	-0.0143247	-0.0818884	-0.153245	-0.111503	0.382955	0.237528	0.11186	-0.0496077	-0.127315	-0.153756	0.247454	0.0179748	-0.228529	0.0724458	-0.287927	0.0224215	-0.00412144	0.0201888	-0.183491	-0.112552	0.0453222	-0.133828	-0.0121692	0.0386416	-0.099739
GOBP_AMYLOID_PRECURSOR_PROTEIN_BIOSYNTHETIC_PROCESS	0.186359	-0.237298	-0.198628	-0.11699	0.100428	-0.425021	-0.256668	0.354133	0.0140179	-0.312942	-0.115314	-0.392869	0.204739	-0.13466	0.144188	-0.0909194	0.0921797	0.0389044	0.043098	-0.1904	-0.0541078	0.401705	-0.16583	-0.157214	-0.327853	0.0922755	-0.454726	-0.243704	-0.110495	0.120654	-0.482989	-0.100383	0.332979	0.248424	-0.429741	0.0637327	0.13656	0.141327	0.178458	0.3565	-0.141071	0.0390968	-3.26724e-05	0.0211092	0.0815343	0.274084	0.464341	-0.174095	0.317439	0.067565	0.357386	0.156877	0.616877	0.318912	-0.22263	-0.139137	-0.270915	0.200414	0.260834	-0.0616741	-0.120528	0.0642177	0.278608	-0.151278	0.181343	0.293016	-0.0830712	-0.273559	-0.316526	-0.35211	0.0822457	-0.184792	-0.521759	0.101064	-0.385838	0.390873	0.1408	-0.204656	0.164505	-0.0332565	0.0779766	-0.0528647	-0.130152	-0.127367	-0.0857719	-0.212052	0.125287	0.147663	0.0500122	0.274431	0.285684	0.164687	0.0462333	-0.0477571	0.0271439	-0.413406	0.114359	-0.230833	-0.344107	-0.0263001	0.315855	-0.219645	-0.143749	-0.0731664	-0.111877	-0.0640604	0.110012	0.12455	-0.0298468	-0.139372	-0.0639355	-0.203249	0.184193	0.140022	0.0389526	-0.150598	0.0332743	-0.161277	0.100009	0.195405	-0.121546	-0.3489	-0.365744	0.107238	-0.086061	0.107103	-0.357596	0.121032	-0.326012	0.138598	0.0412543	-0.202153	-0.242262	-0.103136	-0.370249	-0.29302	0.471475	-0.132786	0.200215	0.247198	-0.0331714	0.116826	-0.381545	0.0655347	-0.0459083	-0.14224	0.0224918	-0.0857299	-0.01622	0.0657276	-0.150239	0.108652	-0.00918593	-0.328634	-0.111544	0.315493	-0.17727	-0.369629	-0.208359	-0.0244504	0.176774	0.276969	0.433931	0.143068	0.267518	-0.238661	-0.323709	-0.0980378	0.09004	-0.295198	-0.162435	-0.283309	0.112178	-0.428113	-0.217434	0.251203	-0.0268253	-0.0368917	-0.172863	0.195753	0.221492	-0.179395	0.00881217	-0.101665	-0.0895929	0.0448331	0.143549	0.120719	0.178411	-0.00364857	-0.0988381	0.1398	-0.430707	0.154271	-0.354406	-0.00354471	-0.135175	-0.244478	0.151579	-0.0565337	0.110761	-0.28767	-0.182151	-0.159218	0.317429	-0.00508887	0.375578	0.0801078	-0.082798	-0.167662	-0.122471	-0.0466019	0.445169	-0.201689	-0.105594	-0.365764	-0.154829	-0.24736	0.145453	0.10739	-0.0933545	0.327112	0.286317	-0.205569	0.15737	-0.250294	-0.225307	-0.121557	-0.378047	-0.261031	-0.265665	-0.0637887	0.226984	-0.161529	-0.417544	0.100208	0.0998114	0.250578	0.372377	0.257764	-0.302645	-0.256474	0.0172648	0.325954	-0.0864052	-0.125398	-0.166852	0.20322	-0.0954702	0.0036273	0.410007	-0.150663	-0.132434	-0.152514	0.28521	0.0933838	0.076355	-0.0252646	-0.246801	0.14969	0.0390723	0.428766	-0.0495897	0.256942	-0.0588184	-0.129185	-0.304385	-0.102436	-0.192665	0.127837	0.0248209	-0.327395	-0.0895395	0.323428	0.0670272	-0.29485	-0.337791	0.298397	0.0468779	0.111821	-0.19838	0.0324866	0.192686
GOBP_AMYLOID_PRECURSOR_PROTEIN_CATABOLIC_PROCESS	0.0106183	-0.0206037	-0.123632	-0.221249	0.0112897	-0.0306289	0.0319256	-0.0282329	0.104384	-0.2185	-0.102538	0.116904	0.31897	0.159216	-0.0318519	-0.152471	-0.000462959	-0.10699	0.195641	-0.180052	-0.230324	-0.160684	-0.0323111	-0.00673816	-0.000205415	-0.133777	-0.211069	0.0924229	0.0509827	0.0469971	-0.0626912	-0.0264486	0.0893383	0.139273	-0.25329	-0.0458594	0.020903	0.0621049	-0.153017	0.236841	0.189452	0.173161	0.0400707	0.205974	0.0795697	0.0207871	0.202747	0.182353	-0.00975998	0.274978	0.0146423	-0.051402	0.181096	-0.161522	0.00372692	-0.100412	0.0584094	-0.0445	0.142613	-0.085041	-0.106963	0.33664	0.169332	-0.124872	-0.217664	-0.0275507	-0.114404	-0.197309	-0.100826	0.134949	-0.0646147	0.12716	0.00323562	-0.00550137	-0.0098336	0.318754	0.00286514	-0.223949	-0.0506869	-0.0483442	-0.108744	0.268292	-0.180522	-0.107752	-0.221487	-0.117118	0.00802868	-0.00993364	0.113126	-0.150493	-0.255993	0.106067	0.0445825	-0.193688	0.00819168	-0.00773776	-0.00365367	-0.150548	-0.280592	-0.222544	0.0140962	-0.0532174	0.101476	-0.0065819	0.107864	0.0892194	-0.0090228	0.345235	0.0184072	0.0885168	0.069636	0.0315814	-0.0793535	0.0382774	-0.0140897	0.112998	0.00542724	0.322696	-0.0145667	0.0415288	0.0867736	-0.225483	-0.25801	-0.207172	-0.0498146	0.142181	-0.0694742	0.100738	-0.00473244	0.0600145	-0.0351453	0.081409	0.238495	-0.0499615	-0.281612	-0.226341	0.0736831	-0.260771	0.196516	-0.00466138	0.173084	0.0275836	-0.183448	-0.0492186	-0.0215775	-0.079694	-0.141518	0.0171178	0.165563	0.0627097	-0.109005	-0.240498	0.0757232	-0.0430073	-0.0238461	-0.011406	0.182148	-0.223564	-0.134484	0.0963125	0.0313377	-0.0831291	-0.29995	0.209044	0.0507455	-0.259293	-0.36454	0.0845052	-0.0516656	0.0589466	-0.181557	0.07727	0.0620119	-0.341615	-0.0124062	-0.0650088	-0.215663	-0.204982	-0.0135608	-0.0105271	0.178358	-0.0557679	-0.0218904	-0.257689	0.0642525	-0.112876	-0.18919	-0.0652172	0.00848276	-0.060505	-0.24933	-0.196818	0.196093	-0.129219	-0.228915	-0.0944758	0.0778243	0.0700499	0.175978	-0.0762062	-0.208245	-0.15027	-0.268822	-0.0894964	-0.17863	0.0836402	0.272665	0.249576	0.106248	-0.0759375	0.0942423	-0.204454	-0.058658	-0.0426132	0.185716	-0.300941	0.278395	-0.0323034	-0.0270338	0.035542	-0.114371	-0.0359426	-0.0575603	-0.0271034	-0.107028	0.00895693	0.0561202	0.0465338	-0.343284	-0.181034	0.0153007	-0.114604	-0.0108103	-0.227998	-0.150274	0.176399	0.0715063	0.0487051	0.0325119	0.0708	-0.01382	-0.0512446	-0.0479292	-0.006628	0.145724	-0.0339226	-0.289395	0.0635006	0.291956	0.0978848	-0.0836427	-0.198302	0.115923	-0.0650891	-0.132072	-0.217859	-0.0835452	-0.0770288	-0.0359981	0.194524	-0.0781894	-0.153458	0.124302	0.164098	0.130829	-0.259648	-0.0216441	-0.0842158	0.135581	-0.0881469	-0.171296	0.00355452	0.193142	0.107461	-0.0834926	-0.0837035	0.127526	0.0541668	-0.00501476	-0.00513862	0.116592	0.119477	0.211801
GOBP_AMYLOID_PRECURSOR_PROTEIN_METABOLIC_PROCESS	0.0280484	-0.061645	-0.0984652	-0.139021	-0.0122932	-0.127983	-0.00187207	0.0362819	0.0236569	-0.189688	-0.080933	0.122339	0.266334	0.0548523	0.0438046	-0.132228	0.0546137	0.0342278	0.223109	-0.224383	-0.159753	-0.0657871	-0.0099788	-0.00611566	-0.0775945	-0.0638003	-0.227148	0.0907938	0.0926628	0.0532532	-0.14039	-0.0789701	0.112006	0.176065	-0.2669	-0.0508104	0.0196571	0.134055	-0.112219	0.262138	0.131066	0.119987	0.0259838	0.168563	0.125048	0.0451561	0.238721	0.140647	0.078054	0.258148	-0.0114744	-0.0417361	0.271474	-0.0600489	-0.0466471	-0.14194	-0.0750507	-0.0310172	0.191043	-0.0647331	-0.126215	0.279996	0.141291	-0.134783	-0.151553	0.0840062	-0.130868	-0.21054	-0.0771526	0.061219	-0.0300203	-0.0224732	-0.159385	0.0475301	-0.0509156	0.289834	0.0644535	-0.210037	-0.0269347	-0.0595324	-0.0531775	0.216537	-0.161942	-0.0760325	-0.232619	-0.134392	0.0514705	-0.0286511	0.0498622	-0.114104	-0.128212	0.164787	0.0429529	-0.205317	0.0328428	-0.10342	0.0104417	-0.12847	-0.266381	-0.145573	0.0191954	-0.0637005	0.0880603	-0.0426128	0.0564397	0.0783261	0.0167664	0.335373	0.0377218	0.0123498	0.0224581	0.00352326	-0.0186695	0.0249487	-0.00522899	0.178913	-0.0506375	0.196266	0.00171081	0.0627447	0.0514296	-0.238034	-0.246611	-0.127217	-0.0567382	0.114658	-0.100012	0.0492114	-0.0731312	0.113684	0.0202297	0.0109855	0.0445037	-0.0260721	-0.274209	-0.108515	0.166569	-0.253117	0.150523	0.0279406	0.140578	0.0678654	-0.233518	-0.0266801	-0.0476243	-0.0782468	-0.172652	0.0794066	0.130103	0.0804322	-0.0502266	-0.186001	0.0670554	-0.117482	-0.0426429	0.0263713	0.0877113	-0.197579	-0.0691338	0.0704621	0.0169183	-0.00163394	-0.16047	0.221084	0.0681819	-0.264433	-0.366095	-0.0216404	-0.109777	0.00794234	-0.166305	-0.0225583	0.0781776	-0.341283	-0.0351364	-0.0525749	-0.172442	-0.142425	-0.0437096	-0.0019341	0.169723	-0.132922	-0.0442469	-0.197919	0.09924	-0.0722405	-0.147666	-0.100719	0.0151129	0.00150632	-0.204712	-0.165524	0.0696795	-0.0819693	-0.227954	-0.0542752	0.00173368	0.0371715	0.120945	-0.0494049	-0.165529	-0.193181	-0.334058	-0.130109	-0.094977	0.0547654	0.273559	0.221962	0.110484	-0.0818753	-0.0116906	-0.163676	0.012338	-0.0097953	0.139133	-0.286195	0.140988	0.00706174	0.0282543	0.0637288	-0.140063	-0.0115575	-0.0362623	-0.063952	-0.0261185	-0.0732144	-0.0290351	0.0322684	-0.357299	-0.175415	-0.0557611	-0.103619	0.0142411	-0.169223	-0.236269	0.0977978	0.026466	0.0760916	0.149684	0.107004	0.00989931	-0.0678442	-0.0072667	0.0346558	0.141897	-0.0425907	-0.218294	0.0570678	0.185015	0.102194	-0.0185585	-0.127429	0.059477	-0.00283755	-0.0735545	-0.15239	-0.163252	-0.117752	-0.0115242	0.124954	-0.0545624	0.00514102	0.11027	0.192511	0.0740855	-0.299019	-0.0850216	-0.0513899	0.157835	0.014061	-0.141357	-0.0189745	0.135858	0.133166	-0.0709034	-0.075624	0.0486036	0.0919687	0.00779507	0.00593883	0.114488	0.102381	0.212443
GOBP_ANAGEN	0.234576	0.301963	-0.644763	-0.244626	0.553387	0.134067	0.0732411	-0.811689	-0.383008	0.00176263	0.623293	-0.372661	0.0705413	0.0314603	0.00790192	0.440991	-0.144207	0.0697098	-0.749699	-0.446844	0.399904	-0.615106	0.5108	0.244021	-0.0679808	0.327567	0.447014	-0.743248	0.551437	0.158712	0.496332	-0.655616	0.164641	-0.750668	-0.752082	-0.237567	0.674091	0.0658172	0.484051	-0.389552	0.152388	0.569422	0.194806	-0.633333	0.681681	0.624804	0.231943	0.718862	-0.117267	0.246211	0.311363	-0.148305	0.344348	0.318045	0.671706	-0.82833	0.326691	-0.127668	-0.720247	-0.49089	-0.363199	-0.715483	0.550765	0.0716538	-0.675199	0.149863	0.552511	0.684707	0.127918	-0.121108	0.62296	0.221149	-0.176027	-0.74851	0.454259	0.62504	-0.685517	0.110512	-0.650335	-0.427558	-0.507328	-0.0805916	0.558487	0.22841	-0.366233	0.472232	0.402671	0.694653	0.719847	-0.231598	-0.774999	-0.247659	-0.463815	0.449363	0.0628579	0.277024	-0.00491997	0.180235	0.0389388	-0.487652	0.138973	0.602179	-0.399128	-0.00769261	0.390795	0.223036	0.105805	-0.304601	0.25949	0.58305	-0.061276	0.642116	-0.00571631	-0.231099	0.463394	-0.283341	0.806853	-0.164286	0.152911	-0.326667	-0.228718	0.0208827	-0.450258	-0.244827	0.671452	-0.610385	0.235081	0.327636	0.0928034	-0.529358	0.347848	-0.130379	-0.0138874	0.251082	0.00880787	-0.807772	-0.598379	0.642133	-0.718305	-0.607805	-0.374107	0.277111	-0.0387287	-0.635288	-0.784833	-0.0291101	-0.51126	0.49145	0.231308	-0.0726418	-0.097442	0.193722	-0.206732	0.762138	0.188647	-0.534378	0.504269	-0.357168	-0.33142	-0.343014	0.071001	-0.515169	-0.788965	-0.0173184	-0.4432	-0.320229	0.205914	0.288129	0.702569	0.677385	-0.59451	0.341857	0.77897	0.338482	-0.0873324	-0.557409	-0.431215	-0.199714	0.331363	0.501846	-0.138212	-0.289492	-0.104409	0.689011	0.373546	-0.547293	0.565699	0.0856916	0.37347	0.122836	-0.0259122	-0.655477	0.327365	-0.759374	-0.785546	-0.0999505	0.804887	0.0774782	0.523666	-0.223985	0.682839	0.224659	0.543895	-0.124392	-0.495026	0.619034	0.101968	0.753661	-0.19307	-0.00920631	0.404819	-0.7494	0.364459	0.220671	0.143848	0.313329	-0.154872	-0.231564	-0.177498	0.0785027	0.609454	0.635063	0.57877	-0.218788	-0.352001	-0.0489264	0.0235784	0.0572828	0.421833	-0.0165581	-0.214626	0.572633	-0.13557	-0.150662	-0.696178	-0.169899	0.351842	0.420124	-0.813063	-0.0311546	-0.25941	0.260794	-0.381831	-0.793238	0.504821	0.692406	0.532267	0.247113	-0.7725	0.460524	-0.670303	-0.672155	0.209632	-0.68059	0.306989	0.849589	0.394835	0.848188	0.419327	-0.334698	0.265483	-0.784905	-0.489712	-0.430663	-0.370588	0.596453	-0.731108	0.336421	0.124132	-0.132698	0.0777716	0.266152	0.552328	-0.530167	0.481988	-0.38442	0.0869031	-0.511166	-0.0906255	-0.132459	-0.638935	-0.118202	-0.348014
GOBP_ANAPHASE_PROMOTING_COMPLEX_DEPENDENT_CATABOLIC_PROCESS	-0.0594646	-0.403013	0.12061	0.0887945	-0.10516	0.103614	-0.274546	0.0481709	-0.103203	-0.0963954	0.181806	0.330362	-0.157936	-0.0222339	-0.172078	0.384571	-0.171827	0.130588	-0.247283	-0.0973195	0.345794	0.122692	0.181415	-0.134728	0.249582	0.107559	0.0973572	0.278537	-0.140722	-0.170252	0.231626	0.120619	0.0494693	-0.354142	0.169543	0.177459	-0.249586	-0.2237	-0.0278219	0.0981927	0.261318	0.0169659	0.0176085	-0.165861	0.00565581	-0.117703	0.0348776	-0.233687	-0.0625914	-0.315223	-0.0103289	0.225186	-0.252727	-0.0626599	0.0534051	0.169505	-0.419584	0.0304785	-0.245869	-0.0384379	0.506299	-0.365479	-0.026628	0.221695	0.183197	0.0570047	-0.201074	-0.0332786	0.123939	-0.290463	-0.135339	-0.391998	0.275027	-0.0836789	-0.0660436	-0.4613	-0.124564	0.310647	0.187806	-0.0555371	0.282932	0.279251	-0.0376896	0.241575	0.148538	0.317007	-0.303858	0.0580731	0.0106931	0.129239	0.10838	-0.418663	0.344803	0.210664	-0.399606	0.00581506	-0.0168313	0.326882	0.050204	-0.345195	0.116342	0.0919706	-0.237665	0.140208	0.28456	0.166009	0.12033	-0.406788	0.022484	-0.123171	-0.183402	0.424635	0.161316	-0.401419	0.0696823	-0.266607	-0.108946	0.241763	0.304772	-0.0461825	0.100371	-0.102399	-0.0218987	0.0240219	0.322565	-0.473766	-0.114335	-0.0354686	-0.137753	-0.23017	0.0793379	-0.202389	-0.135634	0.104343	-0.21056	-0.346068	0.113973	-0.300986	-0.188861	-0.34658	-0.115908	0.127291	-0.251732	0.335652	0.149566	0.0288263	0.0436238	0.383467	-0.437104	0.00285753	-0.204211	0.412273	-0.0606917	-0.391644	0.0470176	0.0298584	-0.479851	-0.0218735	-0.49533	-0.282998	0.0116111	-0.233834	0.183856	-0.399287	-0.0106998	-0.285492	0.140125	-0.312878	0.145813	-0.00530407	-0.139607	0.273625	-0.292817	0.165485	-0.23295	0.169379	-0.0140911	-0.115653	-0.228152	-0.103409	0.0109444	-0.518393	0.280371	0.0743207	-0.119001	-0.135838	0.0269807	0.0265413	-0.276611	-0.276467	0.375785	0.00271158	-0.107841	0.498585	-0.0750604	0.023372	-0.112718	-0.206032	-0.283663	0.0341499	-0.0138715	0.34654	-0.151644	0.137066	-0.141148	-0.452948	-0.188537	-0.409622	-0.0650584	0.0113343	-0.258304	0.454218	0.219417	0.116775	-0.204628	-0.0802238	-0.0576476	-0.107461	0.139342	0.332631	-0.0855076	0.0764601	0.131242	-0.246156	-0.262001	-0.209198	-0.354652	-0.110704	0.105222	0.253839	0.150441	-0.000233843	0.266645	0.263669	-0.253394	-0.493366	0.0436675	-0.182049	-0.0653515	-0.00524857	0.0671194	-0.133274	-0.233013	-0.0793854	0.158457	0.176165	-0.0382501	-0.29703	-0.303655	0.148691	0.261447	0.381496	-0.0070487	-0.00974045	0.105066	0.323038	0.411458	-0.0962344	0.30346	-0.370327	-0.10276	0.294052	0.11661	-0.210928	-0.353146	-0.434768	-0.086172	0.127779	0.0161785	0.109126	-0.445355	0.413775	-0.141138	-0.04849	-0.166364	0.246185	0.231147	-0.347235	0.284347	0.351867	0.145006	-0.0899786	-0.394203
GOBP_ANATOMICAL_STRUCTURE_ARRANGEMENT	-0.162785	-0.0196271	-0.255786	0.00595158	-0.246841	-0.163163	0.0829909	-0.172382	0.184898	0.0304135	-0.299008	-0.250402	0.307773	0.227305	0.115069	-0.280018	-0.0336403	0.0945734	0.0595659	0.00792239	-0.159302	-0.10494	-0.0729665	0.448441	-0.136369	-0.088528	-0.350061	-0.411256	0.357654	-0.00836467	-0.115093	-0.231561	0.248556	0.132109	-0.0361144	0.171367	0.0160398	0.22199	0.435189	-0.280936	-0.206648	0.165386	-0.152981	0.17323	-0.0912347	0.0845687	0.0525891	0.245107	0.0151823	0.421666	0.414237	-0.0169904	0.210324	-0.169429	-0.290046	-0.0178687	0.242161	-0.0731389	0.227642	0.172065	0.131501	0.196256	0.0136179	-0.164251	-0.151625	-0.192019	0.0843336	-0.0517395	0.330232	0.0302767	-0.167237	0.171149	0.326112	-0.161257	-0.279239	0.196045	-0.238965	-0.0645293	-0.111683	0.232652	0.140385	0.00956827	0.117404	0.0674626	0.152585	-0.174061	0.0293829	0.0448756	0.288904	-0.0256143	-0.0531113	0.283173	-0.217891	0.175998	-0.058758	-0.273023	-0.123641	0.0335602	0.0448511	0.204894	-0.146442	0.353153	0.292041	-0.0373109	-0.244468	-0.380877	0.210205	0.138292	0.307588	-0.260983	0.18328	-0.139834	-0.119044	0.0728467	-0.141926	0.2309	0.170701	0.010484	-0.091427	-0.140767	-0.0592823	0.0129688	0.214771	0.0240302	-0.030915	0.088086	-0.278106	0.228389	-0.183415	0.324897	-0.11705	0.0596091	0.0615282	-0.335413	-0.389866	-0.135082	0.136547	0.084391	-0.551461	-0.106626	-0.0503731	-0.353499	-0.197612	0.137145	-0.112755	-0.0955875	-0.0808701	0.0639939	0.500213	-0.264184	-0.275821	-0.377191	0.0199862	-0.117383	-0.180598	0.369086	0.0403875	-0.231987	0.13272	-0.0405613	0.207606	-0.182698	0.0990515	0.375183	0.0526331	-0.287535	-0.162379	0.47027	0.331225	0.239812	0.0831506	0.214329	-0.104667	0.175873	-0.23198	-0.0256505	-0.132946	0.243821	0.0941453	-0.0296473	-0.0905116	-0.031361	-0.444114	-0.0657747	0.0604419	-0.264364	-0.185032	-0.122485	-0.0395515	0.234085	-0.0705624	-0.178853	-0.166223	-0.311318	-0.237265	0.357668	-0.0294584	0.459593	0.0482992	0.0963042	0.115264	-0.206267	0.280173	-0.328446	0.0655958	-0.000932282	0.113915	0.118487	0.213683	-0.0125493	-0.327202	-0.400875	-0.376764	0.278415	-0.176795	-0.258308	0.396741	0.100781	0.239262	-0.0104228	0.0432314	0.127773	0.105477	-0.268235	0.271069	-0.037367	0.046362	-0.107065	0.170882	-0.116806	0.242645	-0.250523	-0.085366	-0.161368	0.0114888	-0.275284	-0.0687929	0.00498324	-0.315751	0.236822	-0.23313	-0.206531	0.154734	-0.208282	0.0974534	-0.12886	-0.290567	-0.0975576	0.0329432	-0.25811	-0.115849	-0.167639	-0.024562	-0.0238551	0.440476	0.200927	-0.0555599	0.238399	-0.0773441	0.211502	-0.198237	-0.146094	0.347286	-0.0311319	-0.332086	-0.14226	0.147418	0.208091	0.0689703	0.275762	0.113741	0.0283986	0.00987632	-0.12861	0.259044	-0.0727406	0.0841692	0.0637027	0.0103188	-0.259624	0.199447	0.0845698	-0.121832
GOBP_ANATOMICAL_STRUCTURE_FORMATION_INVOLVED_IN_MORPHOGENESIS	0.0266026	-0.0598235	-0.0938201	-0.0926911	-0.0204061	-0.173023	0.16508	-0.108791	-0.0364827	-0.0627145	-0.181782	0.0743772	0.0731272	0.1477	0.0512049	-0.216732	-0.0891209	0.0455106	0.0403136	-0.073399	0.0188408	0.0491467	0.0186112	0.261917	0.0609435	0.09705	-0.183303	-0.131344	0.138082	0.0979621	-0.0887416	-0.17992	0.0848903	0.0650858	-0.131711	0.0124854	0.159748	0.193704	0.0128734	0.0239988	-0.0164326	0.237151	0.0313021	0.0501261	-0.00447182	0.129222	0.0876826	-0.0177572	0.0675813	0.323566	0.0807634	-0.140843	0.0309185	0.0300475	-0.101081	-0.042211	0.273063	0.0159204	0.119757	0.000442464	-0.11093	0.238725	0.0367712	-0.168463	-0.0650913	-0.0418091	0.0206819	-0.170682	0.122817	0.0906268	0.0778565	0.284517	0.0524486	-0.102477	-0.0198895	0.300711	0.0311902	0.153173	-0.10395	-0.00534579	-0.0070124	0.00504374	0.114043	0.018155	-0.152038	0.0745582	0.078294	0.142344	0.0932526	0.0816838	-0.0974411	0.276467	-0.00164584	0.105993	0.0883746	-0.220472	0.0077817	-0.0763336	-0.196917	-0.0370177	-0.206442	-0.0465077	0.106238	-0.1732	-0.164221	-0.214758	0.155965	0.271369	0.0305996	-0.163476	-0.00249336	-0.186984	-0.113076	0.143208	-0.121599	0.16006	-0.0136064	-0.194147	-0.227819	0.0673643	-0.0904193	-0.131894	-0.164675	-0.170307	-0.0573183	0.290773	-0.0846558	0.171893	-0.0905001	0.0565414	-0.0859595	-0.0746291	0.136406	0.0551437	-0.151929	0.114565	0.0201504	0.21205	-0.0645496	-0.00349808	0.124072	-0.041486	-0.0156105	-0.105594	-0.0776819	-0.149786	-0.0756687	0.0794254	0.300966	-0.146527	-0.0652476	-0.214224	0.0804567	-0.0343247	-0.222396	0.0167489	0.14469	-0.153449	0.0481959	0.0488657	0.0555966	-0.149234	-0.139729	0.257192	-0.0425857	-0.285216	-0.212862	0.165256	0.0959627	0.0144216	0.0188346	-0.126195	0.0996154	-0.00748025	0.00463493	0.192103	-0.00585528	0.0153331	0.00176456	-0.144124	0.00755873	-0.134565	-0.193587	-0.182709	0.235642	-0.0502606	-0.0152752	0.00418093	0.113988	0.241652	-0.232156	-0.183385	-0.0527223	-0.260221	0.00322158	0.201611	0.104246	0.261344	0.242327	-0.0226678	-0.0301425	-0.105662	-0.112877	-0.144301	0.102502	0.22678	0.0133223	0.280237	0.149663	-0.0451243	-0.0113055	-0.305731	-0.244486	-0.00758611	0.0785401	-0.225274	0.0292923	-0.0151892	-0.0452566	0.1747	-0.201797	-0.0838271	-0.0839065	-0.148326	0.165679	-0.077301	0.0597269	-0.100722	-0.158004	-0.119787	-0.257201	-0.0925547	-0.188019	-0.196071	-0.0733828	0.119493	0.188088	-0.0707095	-0.106737	0.151399	-0.134332	-0.060008	0.11112	0.0911832	0.246115	-0.119655	0.00987042	-0.111918	-0.018355	-0.0960777	-0.208604	-0.0561721	0.131428	-0.10857	0.140439	-0.0159778	-0.134519	0.0966382	-0.0440791	0.04193	-0.118622	-0.152164	0.133326	0.103534	-0.128061	0.0057585	0.0193041	-0.164511	0.166562	0.0798338	-0.0205992	0.0455201	-0.035008	0.0618912	0.108091	0.0679997	0.056383	0.138516	-0.174677	-0.0248997	0.0864135	0.115418	0.0912286
GOBP_ANATOMICAL_STRUCTURE_MATURATION	0.0910436	-0.00120233	-0.00449461	-0.0618428	-0.160318	-0.159422	0.133026	0.0421418	-0.114472	-0.13755	-0.0299676	0.0983768	-0.0589818	-0.0440397	0.0785374	-0.0504478	0.0453782	-0.0258498	-0.0481826	-0.130941	0.0258803	0.108341	-0.0139348	0.126484	-0.0878282	-0.0179454	-0.0903521	-0.137206	0.0482527	0.049954	-0.0297227	-0.148321	0.0421903	0.0394946	-0.0570594	-0.0214677	0.0415695	0.0534991	0.0375748	0.0322917	0.019357	0.140208	0.102599	-0.0525417	0.0891248	0.0437484	0.121619	0.0692829	-0.0100005	0.236729	0.112386	-0.016994	0.10264	0.142228	-0.143703	0.0205995	0.0699402	-0.0740307	0.153296	0.00580773	-0.0611381	0.00312654	0.0414181	-0.0860907	0.0105041	-0.104809	-0.126567	-0.0495363	0.0422004	0.100938	-0.0389224	0.137806	0.00826908	0.121056	0.031999	0.111541	0.0362707	0.0736783	-0.0800258	-0.0394113	-0.00167752	0.0543558	-0.0300637	0.0595011	-0.0663604	-0.0837836	0.198114	0.0908727	-0.0655979	0.0895967	0.0308514	0.220484	0.00766506	0.131086	0.090974	-0.0366522	-0.0920405	-0.148817	-0.161884	0.0829075	-0.122124	-0.113952	-0.035507	-0.128825	-0.095696	-0.0382254	-0.0248528	0.0813391	-0.0486948	-0.136051	0.0774424	-0.0709414	-0.00981791	0.12207	-0.0741775	0.0532586	-0.0794343	-0.090554	-0.18766	-0.124296	-0.00951593	-0.163365	-0.0635509	-0.179323	-0.107687	0.0516726	-0.029823	0.107206	-0.14748	0.0706255	-0.116322	-0.0904088	0.103173	0.0349057	-0.00126348	0.130658	0.0127399	0.249713	0.00751665	0.0680683	0.0679934	0.0592617	-0.0166597	-0.094529	0.0349087	0.0483863	0.104477	0.0544341	0.198151	-0.0975068	0.176976	-0.186784	0.211322	-0.0548194	-0.0612961	0.068388	0.0413146	-0.0162755	0.175458	-0.0190521	0.191913	0.0250291	0.0328382	0.195855	-0.0563865	-0.232126	-0.160083	0.180196	0.0687893	0.00365603	-0.0793125	0.00513692	-0.00841234	0.0268839	0.0258072	0.0703725	0.0937232	-0.0144012	-0.0974645	-0.157684	0.0714501	-0.0960937	-0.0804308	-0.0975507	0.168279	0.158806	-0.017252	0.00996837	0.151963	0.152625	-0.144691	-0.00243675	0.075279	-0.0764008	0.178915	0.17133	0.131184	0.110603	0.1053	-0.0934622	0.106827	0.0030708	-0.0971431	-0.115039	0.105358	0.110032	0.134028	0.145521	0.0448694	0.00625165	0.0737184	-0.119954	-0.0823776	-0.11886	0.0503833	-0.0774502	0.0490331	-0.0575808	0.0151531	0.0536754	-0.187702	-0.0307479	-0.0318759	-0.0616233	0.0723411	-0.0723221	-0.0793281	-0.208604	-0.0407106	-0.220534	-0.143529	0.0592128	-0.0680045	-0.088244	0.0688573	0.0329407	0.0642681	-0.0216396	-0.0253067	0.166501	-0.0424176	-0.132871	0.0871111	0.0768518	0.0493223	-0.0760494	-0.00766063	-0.0709082	0.0586706	0.0880449	0.0139658	-0.122409	-0.0244401	0.0608812	0.0628901	0.0078152	-0.194303	0.0897474	-0.0222506	-0.0561466	0.0274553	0.00976254	-0.0587197	0.134225	-0.0351816	-0.0940919	0.0508375	0.0180613	0.00412262	-0.0751754	0.142727	0.0348173	0.0414666	0.0423539	-0.022126	-0.0532872	0.0372405	0.144777	-0.0407748	0.0668506	0.0431002	0.121037	0.0472282
GOBP_ANATOMICAL_STRUCTURE_REGRESSION	-0.120777	0.177326	0.192099	-0.241948	-0.154045	0.033368	-0.253392	0.0523768	0.0808088	-0.01447	-0.309853	-0.189716	-0.319903	-0.124528	-0.23363	-0.381323	-0.399781	0.139595	0.0658639	-0.296491	0.0104439	0.00215466	0.450977	0.291763	0.230192	0.0659641	-0.109225	0.082731	0.357015	0.111573	-0.0250409	0.149461	0.101921	-0.130019	-0.370342	-0.158018	-0.131475	0.139441	0.24915	0.132888	-0.165871	0.177195	0.0693455	-0.461945	-0.232236	-0.0593826	-0.249716	-0.115753	-0.325037	0.326244	-0.00606029	-0.0668659	-0.37637	-0.167988	-0.452152	-0.256688	0.328722	-0.0941598	0.0834035	0.0802707	-0.466335	0.329635	-0.248772	-0.226156	-0.190407	-0.07176	0.101315	-0.369259	0.108094	0.184533	-0.104133	-0.0932195	-0.160488	-0.192722	0.358773	0.361899	-0.121064	0.385903	-0.330249	0.0392227	0.185579	-0.0917368	0.249745	-0.00947992	-0.0162061	0.255315	0.185276	0.196992	-0.176173	0.363797	-0.30673	0.274672	0.054665	0.129469	0.219499	-0.180438	0.327024	0.0823751	-0.0169393	0.448647	0.0356162	-0.126622	-0.011492	-0.105565	-0.224168	-0.193901	0.234767	-0.00851549	0.169664	-0.122899	-0.403662	-0.209833	-0.0873473	-0.0756835	-0.113079	0.21105	0.0391248	-0.226265	-0.284014	-0.181053	0.221181	-0.20976	-0.136573	-0.606395	0.0618485	0.461123	0.0998329	0.412946	-0.179952	0.211478	-0.467298	-0.0386815	0.316734	0.276224	-0.290424	0.123438	-0.38151	0.231199	0.18272	0.131986	0.0884534	-0.344099	-0.197911	-0.20205	-0.310097	0.453227	0.247801	0.209597	0.193668	-0.375198	0.146362	0.116725	0.291162	-0.0529535	-0.0631781	-0.326146	0.380352	0.00236418	0.384274	0.0967973	0.103766	-0.290617	0.361864	0.170818	-0.011556	-0.0251741	0.229112	0.490213	0.308017	0.339211	0.117798	-0.0627817	0.393933	0.355157	0.0895523	0.079523	0.272993	-0.0799826	-0.342343	0.566668	-0.125735	0.0792703	-0.201161	0.447038	0.30957	-0.0967728	0.0690852	0.22975	0.286945	0.245358	-0.0450693	-0.19138	-0.220602	0.121392	0.0624144	0.266716	0.204692	0.324376	-0.0675155	-0.202597	0.302286	-0.311917	0.113972	-0.228263	0.339038	0.479295	-0.0327387	0.182412	0.0996448	0.61399	0.300307	0.0985196	0.0146821	0.297859	-0.141971	-0.0837049	0.150288	0.0842285	-0.100823	0.255601	-0.00888216	0.18101	0.250997	-0.28174	0.311184	0.260842	0.184116	0.294005	0.237109	-0.435111	-0.0278982	0.0538374	0.0296122	-0.347466	0.180902	0.399212	0.186519	-0.329174	-0.15634	0.220157	0.00368462	-0.139779	0.28822	0.148421	0.124222	-0.119079	0.0856321	-0.260538	-0.0604267	-0.0917206	-0.113191	0.0954751	0.147269	-0.113869	0.13092	0.33044	-0.106863	0.150702	-0.116096	0.130713	-0.0773407	-0.282272	0.0496022	0.0327712	-0.077839	-0.103547	-0.347818	-0.168002	0.267037	0.277545	0.322589	0.0465592	0.0318012	-0.137474	0.299682	0.0540364	0.490513	0.134618	-0.276592	0.0830689	0.211962	-0.199478	0.336438
GOBP_ANDROGEN_BIOSYNTHETIC_PROCESS	0.642733	-0.0489367	0.593097	-0.334394	-0.206981	0.00101512	-0.130509	-0.1226	0.299228	0.0322712	0.0131817	0.21678	-0.352879	0.0631343	0.10785	-0.448914	-0.0851877	-0.124745	0.189305	-0.399488	-0.506049	0.115888	0.107994	-0.0354026	0.20461	0.234632	-0.466504	0.290154	0.161225	0.327511	0.241371	0.243346	-0.288287	0.571394	0.32629	-0.461455	-0.169508	-0.0611917	-0.329375	0.315244	-0.495028	-0.122378	0.0245385	0.356016	0.195601	-0.185897	-0.0490445	0.428164	0.199631	-0.192875	-0.0881477	0.17007	-0.171017	-0.100315	-0.468813	0.282926	0.233785	0.29264	0.0266805	0.241808	-0.0816082	-0.430139	-0.336419	0.6913	0.320834	-0.19815	0.515219	-0.378141	0.0506145	-0.292317	-0.150748	0.6952	0.190581	-0.102291	0.304086	-0.231036	0.213877	0.154145	-0.130287	0.332797	0.0620826	0.297984	-0.273434	-0.267443	-0.029883	0.225283	0.0678739	-0.156006	-0.0683347	0.304004	0.579378	-0.340973	0.544934	0.62508	0.204322	0.24507	0.287974	0.109366	0.118762	0.00301877	0.449651	-0.124005	0.0652851	0.505624	-0.432964	0.318182	-0.23353	0.117793	0.263092	0.385925	0.435976	0.14088	0.281223	-0.119862	0.483482	0.226662	0.31378	0.103998	0.24092	-0.0289231	0.427156	0.341641	0.295782	-0.291982	0.101413	-0.20051	0.348226	-0.440707	-0.179705	-0.277837	-0.100725	-0.0842015	0.374723	-0.268349	0.121958	0.115253	0.284332	-0.175044	0.573061	0.308874	-0.490913	-0.349191	0.0739712	0.146742	0.473219	0.699588	0.161248	-0.472963	0.227501	-0.154404	0.289975	-0.378541	-0.0844065	-0.476579	0.539442	-0.254866	0.0190476	0.415971	-0.0553283	-0.154644	-0.274697	-0.260018	0.425001	-0.239441	0.270533	-0.368606	0.417651	0.143656	-0.143408	-0.374639	0.0142243	0.0556179	-0.372124	0.238418	0.455307	-0.22432	0.327317	-0.167458	-0.237488	0.233972	-0.234408	0.297258	0.152843	-0.0499459	0.590646	0.264302	0.107991	0.32106	-0.001649	-0.418532	0.0667697	0.344724	-0.385514	0.276421	0.514318	0.0193824	-0.456657	-0.286651	-0.436188	-0.0618366	-0.304481	-0.137705	-0.191011	-0.0765712	-0.558587	-0.1601	-0.149435	0.104722	0.132034	0.220669	0.242934	0.666256	0.558089	-0.12756	0.638685	0.211886	0.126921	0.319405	-0.130274	-0.178644	0.344782	-0.0119677	0.0666774	0.214099	0.0717226	0.03269	0.153494	0.35262	0.409759	0.277159	0.541507	-0.37774	0.354436	-0.0215857	0.451212	-0.375848	-0.588356	-0.186682	0.207274	0.296827	0.244183	-0.467392	-0.23624	-0.427747	0.0233994	0.343266	-0.437603	-0.274379	0.283238	0.375982	0.244844	0.189069	0.112023	0.302059	-0.195655	0.124253	-0.0234603	0.0244437	0.00161541	-0.251761	0.0728335	0.232965	0.198185	-0.00489151	0.456959	-0.42514	0.56861	0.221542	0.375694	-0.362716	-0.0940855	-0.364893	-0.263226	-0.010058	-0.563234	-0.42025	0.266199	-0.302797	-0.260976	-0.0946363	-0.568144	-0.251253	-0.027812
GOBP_ANDROGEN_CATABOLIC_PROCESS	-0.1609	-0.454998	-0.463631	-0.349816	0.475382	-0.263891	-0.386553	-0.185909	0.474236	0.126985	-0.0057152	-0.43344	-0.433372	0.172869	-0.358258	-0.49177	0.454769	-0.0473804	-0.0129164	0.252921	-0.612477	-0.368064	-0.293727	-0.636738	0.355081	-0.299111	0.0672099	-0.161761	0.224751	0.462407	-0.48216	0.474202	-0.514852	0.108182	-0.288991	0.00722218	-0.396186	-0.294994	-0.0711402	0.0186195	0.0312218	-0.256062	-0.0200246	0.0492641	0.165264	0.441527	-0.145067	-0.0816509	-0.0873991	-0.645591	-0.0958683	0.262197	-0.156979	0.688797	-0.411358	0.246706	0.55711	-0.407843	-0.608682	-0.59176	-0.319763	-0.0335275	-0.13667	0.572879	-0.721989	-0.391678	0.169966	-0.194784	-0.205494	0.0444931	-0.800785	0.492182	-0.581983	-0.346978	-0.63704	0.109652	0.152281	-0.407878	0.169958	-0.0417266	0.283888	0.298249	-0.0509472	-0.600235	0.581466	-0.0867549	0.257677	-0.22336	0.233254	-0.454026	-0.00262213	-0.431334	0.269937	0.407281	0.0868497	0.0517721	0.11854	0.445685	-0.38843	-0.165182	0.607728	0.145542	0.0817336	0.283107	-0.451534	0.258783	-0.557676	-0.0348371	-0.114613	0.526552	0.650736	0.555295	0.654203	0.0295443	0.51112	-0.0995142	0.624819	0.624685	0.543685	-0.00308721	0.185818	0.554715	0.0428149	-0.0708994	0.559186	-0.168017	-0.28207	-0.535492	0.654806	-0.381974	0.317586	0.377829	-0.201819	-0.265677	-0.340102	-0.413797	0.318857	-0.37365	0.0955688	0.28485	-0.119893	-0.285857	-0.425396	0.494498	-0.429669	-0.0508438	-0.0502642	-0.0286493	0.528001	-0.523325	-0.148837	-0.225039	-0.101441	-0.259643	-0.484862	-0.00149557	0.0477839	-0.494399	-0.0659732	-0.547841	-0.0781434	-0.0970448	0.47309	-0.0549449	-0.0496202	-0.78599	-0.674464	-0.494348	-0.397006	0.288738	0.185376	0.0797458	0.466645	-0.332125	-0.355225	0.25793	-0.21685	-0.303956	0.470042	0.236863	-0.793241	0.598799	0.523448	0.204558	0.834588	0.0728345	0.159055	-0.349696	0.0276217	-0.427476	0.0463464	-0.0227517	-0.000301966	0.485146	-0.326458	-0.275406	-0.4264	0.368625	-0.498768	0.095558	0.0948982	0.30525	0.124666	-0.0442955	-0.13155	-0.153092	0.218552	0.0947707	0.0738428	-0.103927	-0.0219528	-0.184429	0.0716754	0.392735	0.343088	0.390812	0.221845	0.348322	0.434223	0.0228608	0.0511433	-0.305437	-0.334504	-0.279872	0.366179	0.434813	0.297561	0.452763	-0.0411988	0.621187	0.53715	-0.600416	0.549674	0.564625	-0.0560097	-0.0670726	-0.304166	-0.317106	0.408188	-0.0575964	0.278958	-0.607777	-0.711783	-0.196072	0.674278	-0.347521	-0.804952	-0.310076	0.157709	0.619049	0.10718	0.301488	-0.165775	0.633403	-0.410779	0.285654	0.21743	-0.113575	0.250607	-0.0241332	0.26072	0.289499	-0.125734	0.0901088	0.453718	-0.44838	0.451071	0.210923	0.500823	-0.262678	0.350518	0.0807916	0.37843	0.386017	-0.566566	-0.595968	-0.72758	-0.606424	0.156286	-0.283159	-0.619928	-0.286256	-0.126009
GOBP_ANDROGEN_METABOLIC_PROCESS	0.391579	-0.117164	0.201706	-0.324922	0.121137	-0.0421972	-0.329374	-0.125948	0.236755	0.223502	-0.0953053	0.0533937	-0.164815	-0.0175075	-0.231022	-0.111921	-0.058755	0.0157745	0.106357	0.0234345	-0.327668	-0.165465	-0.025476	0.038597	0.121839	-0.0252804	-0.107405	-0.222322	0.246722	0.0334562	0.251887	0.244717	-0.0691172	0.339971	-0.0349919	-0.269133	-0.29372	0.0318277	-0.281579	-0.20493	0.18557	-0.162183	0.0733374	0.0999073	-0.158767	0.281155	0.0702419	0.230694	-0.206106	-0.137636	-0.0925332	0.0296192	-0.154124	0.00799697	0.00997091	0.0787932	0.256624	-0.23119	-0.228364	-0.21659	-0.0568163	-0.0140204	0.0508364	0.441038	-0.157001	-0.167272	0.287862	-0.279758	0.13681	-0.264851	0.00615116	0.378119	0.135848	-0.356463	0.0271411	0.192177	-0.185267	-0.0610352	-0.354747	0.0147992	-0.0504162	-0.143275	-0.034879	-0.0781653	0.247753	0.201122	0.201137	0.0219056	0.12154	0.23116	-0.175552	-0.491622	0.191465	0.224261	0.0555811	0.395695	0.221166	0.42388	0.0198673	-0.00463531	0.295329	0.15752	-0.127097	0.373176	-0.0756679	0.251779	0.022959	0.000160709	0.257966	0.245966	0.447035	0.252973	0.27902	-0.192011	0.324141	0.253074	0.435161	0.312292	0.228531	-0.140692	0.184113	0.382339	0.16863	-0.256968	0.149189	-0.129262	-0.0243575	-0.269421	0.23674	-0.264844	0.335015	0.401415	0.233749	0.225576	-0.0133955	0.0775907	-0.0540135	-0.0559373	-0.0665706	0.0717969	-0.337789	-0.208928	0.149824	-0.309065	-0.134803	0.173168	0.0646028	0.0586959	0.142035	0.0487641	0.278754	0.10663	0.0131797	-0.10925	0.338672	-0.337117	0.315456	-0.106883	0.30735	-0.0998964	-0.342646	-0.34277	0.1279	0.0132809	0.259937	-0.2055	0.00969868	0.18335	0.111896	-0.0100309	-0.0240852	0.313247	0.196147	0.194705	0.0430888	0.0372442	0.0776931	-0.0405559	0.0419467	0.307402	-0.19483	0.190275	0.215682	0.232828	0.532101	-0.157903	0.0955292	0.174813	0.0398927	-0.115602	0.160314	-0.18703	0.182688	0.170205	-0.230449	0.0447056	0.0060739	-0.222185	0.0520178	-0.0421172	0.308877	0.192293	0.0885952	-0.0873398	-0.479948	0.0607748	0.0728286	-0.0649053	-0.0697601	-0.00599396	0.349613	0.0212695	0.142673	0.210318	0.254801	0.119549	0.407357	0.328053	0.123518	-0.0176932	0.160149	-0.0473356	-0.0197548	0.280611	-0.0114558	0.131324	0.328776	0.298097	0.273663	0.183172	0.0221931	-0.198368	0.0929207	-0.0777145	0.144267	-0.196886	-0.192205	0.0355209	-0.306222	0.196087	0.0316855	-0.159967	-0.336895	-0.339968	-0.120676	0.142992	-0.240704	0.169733	-0.0480106	0.229218	0.0841443	-0.165802	-0.218516	0.196387	-0.239916	-0.179877	0.0501245	-0.250096	0.242135	-0.0744664	-0.0618089	0.204089	-0.056583	-0.0734022	0.136323	-0.253304	0.236596	0.155029	0.182176	-0.288628	0.121359	-0.263143	0.00703807	-0.0222168	-0.210564	-0.26327	-0.0930076	-0.136041	-0.0280128	-0.0228152	-0.490598	-0.0718039	-0.0189391
GOBP_ANDROGEN_RECEPTOR_SIGNALING_PATHWAY	-0.0706795	-0.116759	-0.0489814	-0.207629	0.271442	0.181029	0.0292169	0.0362854	0.0857105	0.0289589	-0.202808	0.0348611	-0.0619142	0.186029	0.176424	-0.269313	-0.0239038	0.306981	0.0307268	0.0485405	-0.116124	-0.121398	0.0561577	-0.0764572	0.231474	-0.0569592	0.0648458	0.154269	-0.227116	0.180789	0.0872343	0.0733653	-0.148021	-0.0715236	0.0316988	0.191834	-0.10912	0.111775	-0.0610276	-0.052366	0.113618	-0.00246728	0.32069	-0.0620772	-0.137692	-0.192654	-0.123983	-0.0897025	-0.317241	0.0792927	0.0183929	0.00841489	-0.247413	0.162566	0.0534018	0.125823	-0.0298597	-0.195149	-0.0607678	-0.0330866	0.188953	-0.0860629	-0.0587982	-0.358302	-0.0661944	-0.204946	0.311396	-0.0578655	-0.174531	-0.000118137	-0.0744598	-0.042904	0.0274167	0.250098	0.00549488	0.174979	-0.162216	0.0884727	0.0114012	-0.140193	-0.0279844	-0.274566	0.221881	0.246299	-0.0118044	0.180494	-0.222034	-0.068776	0.16984	0.223242	0.134975	0.246814	-0.207659	-0.128998	-0.0686534	-0.111204	-0.116192	-0.0825591	0.0907541	-0.288774	-0.208484	0.183525	-0.15926	-0.0492678	-0.0555536	-0.146071	0.266113	-0.0287384	0.14216	-0.0863221	0.20172	-0.262978	0.0323247	-0.0654502	0.180656	-0.0977728	0.0630569	-0.448651	-0.093318	0.173187	0.0702151	0.164779	0.00319315	0.162557	0.107722	0.102755	0.0774667	0.0420886	0.203935	-0.175502	0.119457	0.12241	0.255754	-0.0339546	0.0678516	-0.0838774	-0.0186851	0.220003	-0.193993	-0.112986	-0.313007	0.0360199	0.0210805	-0.171261	-0.0138737	-0.0744573	-0.248549	-0.0664194	-0.236382	-0.136472	0.00984379	-0.311861	-0.129543	-0.0047321	0.197467	-0.154493	-0.112896	0.0315474	0.112304	0.116324	-0.00731295	-0.289658	0.076055	-0.120863	-0.324239	0.0515424	-0.0629712	0.109195	0.299882	-0.00400373	-0.0848699	0.0597032	0.0411719	0.015607	0.019748	-0.329244	-0.272506	0.0222264	-0.202176	0.270154	-0.118115	0.0704057	-0.176662	0.0805155	-0.142261	-0.0720394	0.100324	-0.0885821	-0.120356	0.142521	0.0942808	-0.120685	-0.00744728	-0.0774458	-0.199181	0.122173	0.158733	-0.123017	0.129027	-0.324222	0.15982	0.0865393	-0.0725593	-0.163961	0.0585956	0.0374882	-0.198706	-0.317292	-0.33856	-0.0971591	0.029058	-0.0151083	-0.324871	0.149837	-0.0889964	0.0156432	-0.0230526	-0.297536	-0.0861796	0.173589	0.00488449	0.197831	0.212861	-0.0943847	0.17811	0.175714	0.267175	0.12664	0.05736	0.0551105	-0.214433	0.0288044	-0.316321	0.0481135	-0.297041	0.251145	0.147689	0.15413	-0.298389	-0.183472	-0.0109422	0.231294	0.0048734	-0.00824128	0.400837	0.214764	0.16616	0.122398	0.0816876	-0.370351	-0.148252	-0.371174	-0.0571393	-0.189988	-0.0940333	-0.263972	0.0398712	-0.222061	0.256502	0.0878129	-0.215198	-0.117259	-0.0116746	-0.0253043	-0.255648	0.19419	-0.00402308	0.033496	0.204416	0.208495	-0.34224	-0.14481	0.231858	-0.073233	0.126891	-0.14676	-0.153317	-0.0436412	-0.248449	0.0448682	0.107791	0.150001	0.104182
GOBP_ANGIOGENESIS_INVOLVED_IN_WOUND_HEALING	0.11798	-0.310453	-0.183217	-0.537355	-0.104821	-0.291191	0.120675	0.203293	-0.0744617	0.0159314	-0.423672	0.246844	0.0815355	0.417289	-0.128424	-0.397973	-0.188916	0.246265	0.428623	-0.08294	0.219818	0.209841	0.416912	0.289412	-0.152286	0.197195	-0.428083	-0.330883	-0.135177	-0.00584897	0.167604	-0.410813	0.132227	0.173428	-0.0908867	0.185031	0.156397	0.304926	-0.131106	0.36776	-0.0775395	0.318977	0.50526	0.269707	-0.0271346	0.29118	-0.237536	-0.0491568	0.187726	0.605597	0.0238559	-0.236855	0.165947	0.0570095	-0.180655	-0.0723589	0.471804	0.270553	0.315635	0.0394596	-0.45873	0.448654	0.118689	-0.357378	-0.349762	0.0298653	-0.0889771	-0.316579	0.347432	-0.0449811	0.155914	0.161191	0.0123501	-0.209	-0.0638884	0.517449	-0.0652412	0.309995	-0.353121	0.0665876	0.217529	0.0838817	0.0656063	0.0196016	-0.276501	0.208147	-0.165003	0.340512	0.0970661	0.224371	-0.323513	0.205441	0.0392444	0.394354	0.22058	-0.443997	0.135762	-0.118507	-0.415044	0.0314527	-0.188684	-0.33565	0.223832	-0.259343	-0.200518	-0.371009	0.0953204	0.393895	-0.116936	-0.203368	0.0342579	-0.417602	-0.121326	0.339603	-0.231552	0.168595	0.284578	-0.0287256	-0.398365	0.0349358	0.0113539	-0.29825	-0.438019	-0.50693	-0.394362	0.291928	-0.368517	0.448237	-0.251199	0.20582	0.0762276	-0.119793	-0.0278008	-0.188433	-0.312891	0.0770705	0.0136848	0.250069	0.291748	0.290311	0.22324	-0.378784	-0.0543107	-0.263709	-0.196261	-0.165576	-0.237316	0.109258	0.388575	-0.322944	0.286038	-0.213216	0.0885522	-0.367433	-0.222647	-0.163142	0.213415	-0.552487	0.415733	-0.0342412	0.178982	-0.175851	0.0961351	0.458578	-0.153752	-0.531453	-0.248616	0.60982	0.423126	0.482441	-0.16339	-0.37955	0.364036	0.0108271	0.0396823	0.2861	-0.225802	0.1123	-0.0952529	-0.360558	-0.0868483	-0.100069	-0.266519	-0.187771	0.419402	-0.00826427	0.186962	0.212715	0.345708	0.426173	-0.231632	-0.163665	-0.103525	-0.511273	-0.0213435	0.199093	0.0016902	0.248754	0.317234	-0.237148	0.221374	-0.0994489	-0.210982	-0.399135	0.408301	0.283153	0.135976	0.246388	0.165649	0.0494748	0.063467	-0.469054	-0.586981	-0.234385	0.0632882	-0.422512	0.225054	0.106601	0.0373777	-0.00384456	-0.274225	-0.130864	-0.230914	-0.146413	0.338953	-0.237938	-0.0861046	0.163961	-0.359603	-0.203626	-0.312026	-0.311314	-0.388502	-0.192897	-0.541418	0.000659687	-0.14408	-0.309197	-0.0868025	0.467775	-0.0111499	-0.322506	0.250043	0.363743	0.385062	-0.166186	0.0556429	-0.159953	-0.138439	-0.169243	-0.197227	-0.141369	0.143159	0.00594979	0.0917683	-0.396371	0.00308497	-0.0942088	-0.0286881	-0.104093	-0.209633	-0.530643	0.2001	-0.163374	-0.200804	0.167179	0.23715	0.0997609	0.423336	0.0243024	-0.189871	-0.125412	-0.0796863	-0.0672941	0.0140328	-0.0284734	-0.0378193	0.000159028	-0.325533	0.0273169	0.228474	-0.0702563	-0.0130138
GOBP_ANGIOTENSIN_ACTIVATED_SIGNALING_PATHWAY	-0.0213708	-0.0254024	0.0242453	-0.495982	0.200044	0.0300276	0.159428	-0.111683	0.124434	-0.271375	-0.148274	0.104223	-0.135898	0.138867	0.0131918	-0.452355	0.0623617	0.208117	-0.253929	0.19014	0.0936694	-0.0158523	0.0441206	-0.101189	-0.183642	0.00976385	0.0587665	-0.415723	-0.270403	-0.108676	-0.425162	0.0866	0.264409	-0.0316032	-0.20208	-0.239575	0.0341322	-0.143786	-0.383234	0.165317	0.298423	0.228663	-0.105443	0.424466	0.149676	-0.264585	-0.218996	0.000522638	-0.0903082	0.337777	0.186859	0.214694	-0.125075	-0.158417	-0.443329	0.17914	0.118515	-0.144448	0.0864879	-0.498085	-0.055341	0.344317	-0.0110764	-0.341696	0.19923	-0.218707	-0.005805	-0.448936	0.0684817	-0.24111	-0.206464	0.0345769	-0.0742215	0.111131	-0.209904	-0.12484	0.295914	0.126591	-0.339756	-0.386125	0.0988668	0.205277	-0.141183	-0.0965114	0.0695761	-0.122052	0.306401	0.257987	0.503242	0.0251208	-0.303338	0.128019	0.402928	0.26975	0.0833422	0.276847	0.350912	0.245881	-0.0489019	-0.104939	-0.236343	0.247803	0.205685	-0.171631	-0.336242	0.24724	-0.0434081	0.121221	0.262486	0.0316191	0.116355	-0.290824	0.0596027	0.415875	0.295374	0.00218042	0.159804	-0.267937	0.0900999	0.114385	0.253177	0.0394636	-0.235933	-0.30999	-0.228904	0.391973	-0.285714	-0.185329	0.0986754	0.160992	-0.113775	0.138008	-0.150145	0.0457287	-0.0992508	0.259248	0.0432182	0.347722	0.111632	0.222576	-0.368549	-0.0423646	-0.270051	-0.247192	-0.27162	0.0259674	-0.200976	-0.380929	0.192091	-0.318018	-0.165412	-0.0556695	0.0247252	-0.110465	-0.10018	0.0168964	0.314347	-0.142355	-0.0843816	-0.227395	-0.168024	0.0908893	-0.154798	0.0767879	0.0342451	-0.25264	-0.262576	0.00782975	0.172704	-0.39014	0.180508	0.279056	0.17718	-0.223052	0.0351406	0.0554667	-0.173664	-0.181658	0.193995	0.222997	-0.282517	-0.00622702	0.294427	0.0794454	-0.360829	-0.0442058	-0.241359	-0.381343	-0.371782	-0.14861	-0.22607	0.279455	-0.316877	0.276354	-0.0357955	0.0149726	-0.14304	0.425024	-0.21284	-0.137775	-0.0314977	0.160463	-0.114824	-0.509135	-0.0528154	0.321509	-0.0642679	0.314879	0.0946141	-0.17738	-0.0707432	-0.0383265	-0.0775914	0.381249	-0.0655014	-0.0943429	0.390036	0.345825	0.28914	0.293896	-0.204255	0.0402489	-0.0602628	-0.349391	0.445569	-0.19491	0.102581	-0.0888519	-0.00702072	0.219806	-0.154396	0.0721287	-0.108308	-0.141816	-0.168479	-0.13429	0.247749	-0.0174345	-0.0420395	-0.0882342	0.423767	-0.11424	-0.24872	0.292573	-0.302954	-0.174523	-0.289788	-0.25595	0.259713	-0.0982377	0.139764	-0.496699	0.150543	0.1722	0.231025	-0.331329	0.249179	-0.193772	-0.038284	-0.136906	0.065859	0.326038	0.141599	-0.0182485	0.232187	0.240307	0.167914	0.32455	0.0257582	-0.0327167	0.0942849	-0.300042	0.0798936	0.000308106	-0.104372	0.0281055	0.0838416	0.316388	0.0122408	-0.302087	-0.20598	-0.356798	-0.0458546
GOBP_ANIMAL_ORGAN_FORMATION	-0.0661485	0.00107118	-0.148521	0.0208617	-0.0400537	-0.0947081	0.188883	-0.145743	-0.229464	-0.177273	-0.161928	0.00282512	-0.158817	0.153306	0.24836	0.0434823	-0.214591	0.0415257	-0.207961	-0.170772	-0.0139722	-0.0482048	-0.0866549	0.290773	0.153226	0.0021494	0.154651	-0.0678732	0.179607	0.0815662	-0.109545	-0.0714273	-0.112825	-0.0450142	-0.14093	0.0180058	0.0972205	0.332123	-0.0509928	-0.0845428	0.0740521	0.264888	-0.0892476	-0.0559679	0.0198539	0.171986	0.0424512	0.00125157	-0.141628	0.386695	0.096051	-0.257955	0.0467762	-0.110812	0.223871	-0.0539189	0.22921	0.0382095	0.0425189	-0.19784	-0.18803	0.372988	-0.0319354	-0.124148	-0.13049	0.0419088	0.273234	-0.19969	0.0780061	0.202207	0.0848338	0.424017	-0.134272	-0.108259	0.0910577	0.236056	-0.0295282	-0.0894544	-0.3672	0.232064	-0.0220973	-0.154826	0.146556	0.160134	-0.0357448	0.125678	0.144228	0.0802982	0.197856	-0.0864966	-0.297401	0.349016	0.0817671	0.130561	0.0268893	-0.197786	-0.0162909	-0.144751	-0.215469	0.0793754	-0.246771	0.164696	-0.0629097	-0.164409	-0.250756	-0.233618	0.154351	0.291577	0.152645	-0.0686928	0.121558	-0.154432	-0.16929	0.118497	-0.111704	0.278238	0.0929162	-0.238368	-0.0576602	0.07213	-0.0934047	0.0361864	-0.224129	-0.321365	0.0966501	0.282089	0.055159	0.253737	0.068155	0.206954	-0.0800397	-0.0587606	0.207756	0.183758	-0.0695669	0.150439	-0.026501	0.363697	-0.175637	-0.157286	0.117852	0.0369258	0.245174	-0.259036	-0.135587	-0.182137	-0.272752	-0.0674432	0.417244	-0.115704	-0.119985	-0.244422	0.0122664	0.255222	-0.0943988	0.138002	0.192898	-0.208903	0.257273	0.223367	0.0272876	-0.322939	-0.196569	0.201479	-0.145358	-0.25142	0.0939841	0.178298	0.387773	-0.100326	0.109205	0.0732709	0.304972	0.134258	-0.152315	0.0738103	-0.0685491	-0.129744	0.172551	-0.184909	-0.115974	-0.256008	-0.131831	-0.0673479	0.311413	-0.232818	0.274262	0.0950301	0.180901	0.413363	-0.102081	-0.0442793	0.0198123	-0.33301	-0.176288	-0.0596623	0.209985	0.222186	0.192272	0.0830354	-0.0836804	-0.0341879	-0.0130723	0.0299008	-0.00381288	0.293184	-0.120803	0.213476	-0.180767	-0.0640504	0.0625146	-0.424134	-0.17114	0.0804656	0.155425	-0.0377451	0.0442439	0.00126446	-0.222664	0.15967	-0.204907	-0.133753	-0.146168	-0.163514	0.176423	0.132705	-0.0258297	0.0806942	-0.0335928	-0.0445774	-0.201056	-0.0795073	-0.0746948	-0.027719	-0.0617514	0.00752569	-0.0219052	0.0883874	-0.327913	0.025399	-0.125255	0.0227885	-0.0627613	-0.00668181	0.246563	-0.0849882	-0.196727	-0.190905	-0.217675	0.093045	-0.217508	-0.0416689	0.0579936	-0.151737	0.0814104	0.0826558	-0.139498	0.341209	0.228786	0.0976532	-0.166312	-0.2596	-0.070727	0.0757933	-0.0481791	0.0928556	-0.0414125	-0.13833	0.176833	0.00442921	-0.0268892	0.0148626	0.216313	-0.0173894	-0.0663728	0.15518	0.0908635	-0.00905964	-0.309302	0.148679	0.050001	0.154877	0.00955557
GOBP_ANIMAL_ORGAN_MATURATION	0.0479848	0.0488352	-0.101994	0.136207	-0.22726	-0.187811	0.186698	0.0539589	-0.30027	-0.0053372	0.0470226	0.0287739	-0.0260943	0.168279	0.266497	0.0376553	0.0207329	0.105773	-0.0856264	-0.203659	-0.0354271	0.187515	-0.193373	0.0244582	0.0538966	-0.159928	-0.0992418	-0.105993	0.11333	0.111179	-0.00838343	-0.363153	0.176645	0.196924	0.00810954	0.0894079	0.213781	-0.0410556	0.185305	-0.0647784	-0.0430132	0.143906	0.158738	0.0735195	0.14025	0.228408	0.39949	0.176245	0.167009	0.421813	0.0166495	-0.0153566	0.242635	0.378872	-0.158463	0.0336662	0.318499	-0.25871	0.110533	-0.0781764	-0.156678	0.0655556	0.222377	-0.22061	0.0579605	-0.107093	-0.289508	-0.128824	-0.242401	0.0692325	-0.192393	0.20503	0.0233999	0.254042	0.10394	-0.04146	-0.085832	0.082637	-0.0433367	-0.0362386	-0.174229	0.202061	0.0771328	-0.0632248	-0.0454145	0.0375957	0.222092	0.320262	0.0362133	0.163078	-0.143143	0.255976	0.0211764	0.140301	0.0518554	-0.00625974	-0.0211612	-0.22553	-0.392934	0.158168	-0.205583	-0.191216	0.0527278	-0.271892	-0.133615	-0.178902	0.135394	0.364374	-0.0737036	-0.336835	0.223944	-0.0712573	-0.0051863	0.213701	-0.20217	0.120189	-0.0534003	0.0929949	-0.299765	0.0038562	-0.00347704	-0.240208	-0.153237	-0.0370751	-0.143186	0.426324	0.17574	0.308798	-0.116139	0.0982634	-0.211698	-0.267499	0.111512	0.11369	0.12001	-0.0910041	0.0960874	0.323504	-0.188035	-0.0531105	0.311532	0.208336	-0.135163	-0.194217	-0.0781876	-0.0979654	-0.117709	0.0645645	0.125933	0.0402111	0.305818	-0.252733	0.251385	-0.0716578	-0.131836	0.00820999	-0.154214	-0.0782786	0.302919	-0.10254	0.184616	-0.0131208	-0.252997	0.332881	-0.205405	-0.395278	0.0309848	-0.130011	-0.250969	-0.305039	-0.0988756	-0.0729228	-0.169529	-0.228495	0.162687	0.115754	-0.0154626	-0.11235	-0.100134	-0.264804	0.10744	0.120668	-0.276505	-0.226968	0.103294	-0.0177773	-0.1645	-0.227149	0.146866	0.294609	-0.25286	-0.36624	0.0478793	-0.35939	0.083966	0.104616	0.235815	-0.102259	0.151072	-0.32461	-0.00703839	-0.125066	-0.109014	-0.21281	0.0482862	-0.0891861	0.192481	-0.0239278	0.0686881	-0.106455	0.0102882	-0.344106	-0.254758	-0.328922	0.292649	0.136095	0.136948	-0.0712364	0.138547	0.406376	-0.325078	-0.295997	-0.242146	-0.00395702	0.258709	-0.348813	-0.160663	-0.424953	-0.110604	-0.423148	-0.286809	0.204131	-0.0888649	-0.333293	-0.0060747	-0.0222601	0.0987478	-0.080515	-0.203048	-0.0525409	0.0497948	-0.355614	0.156231	-0.0798122	0.10115	-0.0845029	-0.0609676	-0.245068	0.219338	-0.0320821	-0.232665	-0.224258	0.313348	-0.221034	0.104195	0.15385	-0.347647	0.284034	0.263278	0.149187	-0.148017	0.241067	0.0596004	0.107682	-0.12353	-0.210523	0.048353	-0.202734	0.236029	0.0763382	0.0396954	-0.00481435	0.0867195	0.232938	0.0668172	-0.223311	-0.152605	0.28261	-0.0598758	0.106625	0.351344	0.375361	-0.106885
GOBP_ANIMAL_ORGAN_MORPHOGENESIS	-0.00896228	-0.0211535	-0.0609873	0.0530468	-0.00617694	-0.0964987	0.102459	-0.0601141	-0.08563	-0.0962796	-0.133331	0.119906	-0.0513804	0.0643253	0.163449	-0.13375	-0.113201	0.029805	-0.00396537	-0.112384	0.000580081	0.0212648	-0.0460896	0.252511	-0.0011287	0.0695203	-0.0775697	-0.113207	0.113446	0.0482595	-0.0408063	-0.169671	0.0251685	0.00439234	-0.0653497	0.00935577	0.185209	0.143118	0.0265218	-0.0529208	-0.0064879	0.184075	-0.085144	-0.0266656	0.0476674	0.110868	0.0917369	-0.0208225	-0.0253792	0.271574	0.0764124	-0.166036	-0.0286679	0.0571962	-0.023706	-0.0466668	0.219148	-0.00131454	0.0833363	-0.00631469	-0.0808323	0.248738	-0.0831336	-0.173509	-0.029617	0.00378199	0.0624995	-0.119725	0.0850247	0.176766	0.0862134	0.28881	-0.000203216	-0.0494852	0.0125354	0.248499	0.0504428	0.125571	-0.112916	0.0857993	-0.0482333	-0.0226413	0.123351	0.0307461	-0.0997382	0.0717844	0.133393	0.0114194	0.0735433	0.0406801	-0.109779	0.289799	0.0354499	-0.00535129	0.0505561	-0.146832	-0.00322442	-0.0461125	-0.187931	0.0114349	-0.134758	-0.00481186	-0.010009	-0.112682	-0.157781	-0.158847	0.184904	0.186283	0.103596	-0.134444	0.0378061	-0.184403	-0.092327	0.10841	-0.0987138	0.100014	0.0300231	-0.188629	-0.151898	-0.0180876	-0.0920414	-0.0336126	-0.129587	-0.137698	0.01394	0.210845	-0.0651368	0.162287	-0.0468664	0.125748	-0.0676053	-0.0534337	0.119253	0.0575476	-0.0558446	0.131914	-0.0418193	0.199189	-0.0974537	0.030541	0.0807537	-0.0793398	0.0753287	-0.100234	-0.0596253	-0.179902	-0.0602443	0.0372263	0.273158	-0.143749	-0.0572652	-0.206022	0.0238638	0.107718	-0.100534	0.0524859	0.108493	-0.0674644	0.0407584	0.125911	0.0170418	-0.197312	-0.12976	0.154699	-0.0772262	-0.177597	-0.0934519	0.0979551	0.146448	-0.0511546	0.0595709	-0.0104111	0.112782	-0.00269543	-0.0259183	0.134322	0.0715482	-0.0492153	-0.062734	-0.0367745	-0.0527851	-0.144686	-0.172722	-0.0803635	0.179463	-0.107441	0.0529705	0.0316995	0.0472292	0.23137	-0.127155	-0.194962	-0.0627339	-0.255817	0.00943674	0.113387	0.105421	0.208503	0.203609	0.0096895	0.0190706	-0.108407	-0.0882613	-0.081386	0.073013	0.282881	-0.00860848	0.177918	0.0641562	-0.0475552	-0.0703482	-0.258633	-0.229294	0.0480649	0.0929882	-0.0998003	0.0104036	0.0160547	-0.125789	0.166154	-0.18186	-0.0618891	-0.0733748	-0.137522	0.128479	0.00570468	0.0632977	-0.0169871	-0.181416	-0.129252	-0.193405	-0.0454152	-0.11684	-0.183027	0.0103197	0.168477	0.139542	0.0342146	-0.172265	0.0707629	-0.134981	0.0183286	0.0822741	0.0381824	0.174393	-0.0881747	-0.0235724	-0.0465948	-0.0429514	-0.0264096	-0.212791	0.00701571	0.128653	-0.0925398	0.0753928	0.0808349	-0.116245	0.186916	0.00305	0.0820774	-0.0948565	-0.109406	0.0523826	0.0618458	-0.114682	0.031386	-0.0840959	-0.163455	0.147494	0.0886364	0.0311712	0.0255475	0.0523457	0.0182904	0.0562168	-0.0249458	0.0459207	0.118849	-0.168011	0.00779318	0.0551832	0.0555567	0.0960196
GOBP_ANIMAL_ORGAN_REGENERATION	-0.049211	-0.148168	-0.0391624	-0.209762	-0.163671	-0.195441	-0.206547	-0.112639	0.093217	0.0405381	-0.109845	-0.0388252	0.134234	-0.131249	-0.127583	-0.152672	-0.0896516	-0.152429	-0.0620109	-0.065314	0.0428718	-0.0648773	0.146676	0.219898	0.144506	0.108785	-0.342039	-0.0868932	0.0735737	0.27105	-0.185558	-0.227939	-0.100771	-0.0622577	-0.127035	-0.162042	-0.0808108	0.107529	0.0365952	0.00150411	-0.0309044	0.0823444	0.143859	-0.13448	-0.0493958	0.181235	-0.0266092	-0.0897774	0.323424	0.116364	0.270034	-0.17768	-0.159561	0.243331	-0.257011	-0.202543	0.0433204	0.122299	0.0375712	0.030646	0.0897255	0.0909803	0.23074	-0.182643	-0.126562	-0.232045	-0.00391747	-0.0212818	0.295281	-0.237883	0.0317768	0.150884	-0.0183971	-0.0917466	0.0878577	0.243854	-0.107484	0.122438	-0.22272	-0.0674362	0.0241114	0.181152	0.106375	-0.124211	0.00372108	0.211159	0.260828	0.164789	0.1347	0.266196	-0.138107	0.0865298	-0.11144	0.108587	0.0730199	-0.148369	-0.0881489	-0.036293	-0.266804	-0.186327	-0.123257	-0.109547	-0.0192876	0.00972655	0.0359454	-0.32293	0.239739	0.0390727	-0.154181	-0.0902457	-0.0177395	-0.169594	0.0639889	0.201037	-0.0224535	0.198183	0.0734238	-0.242121	-0.00704675	-0.072693	-0.205709	-0.0552741	-0.114319	-0.267112	-0.130777	0.0265077	-0.345169	0.0660344	-0.238425	-0.0955635	-0.0302743	-0.133195	0.324146	0.0682196	-0.094177	-0.105631	0.16996	0.0509984	-0.0641943	-0.0793776	0.0900804	-0.236876	0.0541135	0.100084	-0.0714997	0.0295549	0.18881	-0.163299	0.0220733	-0.30106	0.0354895	0.0923683	0.175674	-0.248452	-0.0459281	-0.01492	-0.0420034	-0.186265	-0.207796	0.111037	0.0454257	-0.169758	-0.157893	0.324886	0.060161	-0.353715	-0.217723	0.171612	0.227378	0.000898537	0.0569275	-0.0351123	0.15593	0.223408	-0.181174	0.152622	0.139808	-0.13042	-0.226785	-0.0621245	0.204641	-0.369458	0.0943595	-0.221413	0.342203	-0.235771	-0.0146804	0.0841877	0.00355418	0.0376575	0.173201	-0.298015	-0.00308465	-0.334957	-0.299116	0.0787791	-0.18966	0.313997	0.23037	0.104178	0.166022	0.281844	0.114838	-0.281136	-0.050252	0.0345547	-0.255536	0.101836	0.260714	0.0339989	-0.116133	-0.181154	-0.342555	-0.188813	0.0732837	-0.297811	-0.0415695	0.348883	-0.0330076	0.238565	-0.405126	0.241887	0.214376	-0.268689	0.404498	-0.347162	0.251311	0.00696969	0.10974	0.0405341	-0.266145	-0.271209	-0.262189	0.131613	0.0377767	0.00902042	0.0792899	-0.219071	-0.0204403	-0.152331	-0.0994339	-0.341659	0.128604	-0.00381987	0.270554	-0.257292	0.0311682	-0.0239427	-0.136368	-0.0187014	-0.185334	-0.147443	0.114475	-0.061574	0.278461	-0.0516161	-0.0465836	0.235242	0.202024	-0.0366627	-0.040682	-0.26803	0.343056	-0.127037	-0.390098	-0.157333	-0.100786	-0.0203661	-0.0760712	-0.00825577	-0.0351059	0.342702	-0.329003	0.154828	0.22713	-0.171378	0.0388567	-0.0261614	-0.0996405	-0.00913459	0.353057	-0.0574529	-0.056006
GOBP_ANOIKIS	-0.0013682	-0.239362	0.165038	0.0698005	-0.320229	-0.120206	0.112957	0.216711	0.0536203	-0.0254399	-0.170688	0.127199	-0.284832	0.122481	0.192256	-0.319073	0.0895125	0.0196581	0.0554273	-0.111514	-0.0958691	0.0887681	0.259241	0.0145165	0.0166553	0.212042	-0.191092	-0.107782	-0.163866	0.271649	-0.0705467	0.0965829	-0.150718	0.145818	-0.180534	-0.173873	-0.0422456	0.271166	-0.255486	0.208246	0.165449	-0.165811	0.0543242	-0.0078423	0.150973	-0.210454	-0.0451676	-0.0709922	0.196524	0.147963	0.0496625	-0.0842058	-0.0800479	-0.0897083	-0.14118	0.277398	0.283926	0.0664331	0.0845199	-0.0348213	-0.074782	-0.00835567	0.0724836	0.0824624	-0.0098511	0.0398142	-0.0239317	-0.121426	-0.193233	0.096098	-0.0304998	0.235329	-0.213661	0.241569	-0.127195	0.113205	0.228158	0.143727	0.0101215	0.0182166	-0.0043808	0.182857	-0.133726	-0.00637337	-0.146036	0.273876	0.124838	-0.0376099	0.0584392	-0.0787327	0.0476299	0.0377199	0.328405	0.118195	-0.143807	-0.100801	-0.179452	-0.146679	-0.115283	0.0438711	-0.0796449	-0.0958799	0.269265	-0.0690717	-0.3232	-0.251376	0.0921452	-0.203138	-0.0980589	-0.143924	-0.173471	-0.228798	-0.0324653	0.00771275	-0.0878686	0.19627	-0.231657	0.0634743	-0.0573845	-0.0836849	-0.0141865	-0.154299	-0.333185	-0.243734	-0.24603	-0.0964783	-0.0811437	-0.0789238	-0.117178	0.210597	-0.0746374	-0.343906	0.186059	0.224564	-0.152982	0.214075	-0.163007	-0.126431	0.0290328	0.231164	0.164535	0.0194895	-0.025938	-0.183493	0.00593409	-0.203729	0.0994215	0.0823573	0.179429	-0.086182	0.0741487	-0.26011	-0.0605036	-0.233766	-0.329808	0.222041	-0.181617	0.0068509	-0.159919	-0.167738	-0.235306	0.152974	0.269226	0.0485146	-0.221718	-0.449021	-0.352869	-0.00494797	-0.37659	-0.110943	0.212264	-0.184993	-0.21403	-0.103966	-0.0620175	-0.0598495	-0.221529	0.164914	0.137867	-0.37156	0.127902	-0.304058	-0.503345	-0.129839	0.171848	-0.0273229	0.0208364	-0.0437144	-0.109379	0.086597	0.0448892	-0.0591919	-0.177177	-0.110167	0.386401	0.275368	-0.113631	0.0515277	0.076777	-0.125713	0.0876954	-0.0952725	-0.369407	0.12787	-0.14883	0.136788	0.208351	0.0834158	0.163354	-0.0804037	-0.148593	-0.161232	-0.198193	-0.0712005	-0.0803606	-0.355143	0.00820018	-0.287832	0.101137	-0.148666	-0.14833	-0.207288	-0.219431	-0.201446	0.0468553	-0.152282	-0.015568	-0.291483	-0.381976	-0.0729666	-0.239926	-0.171684	0.256865	0.000188111	-0.266606	0.140292	0.204171	-0.135822	0.194572	0.101061	0.287048	-0.419834	0.286165	0.0415561	-0.0886118	0.000217535	0.00524039	-0.260946	0.0404428	0.287716	-0.237382	-0.00160377	0.267715	-0.279367	0.138993	-0.206587	0.345343	-0.139715	0.239447	-0.0673649	-0.4984	0.112769	0.204417	0.145625	0.0286267	-0.179198	0.0303521	-0.121174	-0.193225	-0.0441977	-0.267709	0.233691	-0.269925	0.239172	0.0322438	0.0889538	-0.00339585	-0.020729	-0.0270833	-0.0969798	0.0254703	0.0827083	-0.24481
GOBP_ANTERIOR_COMMISSURE_MORPHOGENESIS	-0.351865	0.277415	0.452348	0.159547	-0.196915	0.429169	0.0139602	0.0599563	-0.252744	-0.121187	0.12549	-0.212474	-0.023053	0.24457	0.103187	0.0668392	-0.333605	-0.110168	-0.143083	-0.478457	0.103872	0.19357	0.058489	-0.362238	-0.336632	-0.285421	-0.210623	0.00908048	0.588891	-0.341721	-0.11273	0.157987	-0.315953	0.203258	-0.0505218	-0.214387	-0.00637097	-0.269305	-0.387855	0.158733	-0.279363	-0.257593	-0.531531	0.262598	0.245275	-0.487713	-0.397694	0.155716	-0.363301	0.08459	0.136357	0.113186	-0.0109841	0.166613	-0.12003	0.00228842	-0.370712	-0.0572742	0.224695	-0.228127	-0.143697	-0.543898	0.186909	0.32215	-0.0807421	-0.526565	0.0590589	-0.265389	-0.260086	-0.0770646	-0.368585	0.326862	-0.109044	0.465955	-0.152844	-0.382559	0.147208	-0.636718	0.176838	0.0802169	-0.714439	-0.230168	-0.174544	0.417132	0.378492	-0.552418	0.201433	0.193717	0.174743	-0.0938905	-0.0918435	0.107052	0.00639821	0.0878351	0.111406	0.110092	-0.0751404	0.441829	0.315636	0.213616	-0.270888	0.23917	0.0683233	0.240109	-0.527902	-0.291117	-0.0637356	-0.174739	-0.0433452	0.00743785	0.236173	0.215088	0.384155	-0.137594	-0.0908691	-0.14218	0.295162	0.317576	0.254175	0.132299	0.0364005	-0.164292	0.300015	0.147568	0.0418931	0.171522	-0.477077	-0.374691	0.202771	0.384315	0.161355	-0.15156	-0.169994	-0.1811	0.0831167	0.396353	-0.00114368	-0.00686645	0.587325	-0.256383	-0.00840881	-0.237473	-0.130332	-0.294343	0.338744	0.250978	0.324533	-0.00877411	-0.167806	0.239109	-0.0714169	-0.28722	-0.155716	-0.055374	-0.103534	0.179255	-0.116393	0.0463659	-0.0875192	-0.212294	0.246985	0.068241	-0.0493018	-0.0322248	-0.49002	0.232083	-0.200112	0.213579	-0.243754	0.196338	0.518642	-0.0832803	0.238907	-0.336759	-0.65338	-0.475008	0.176248	-0.177839	-0.569712	0.156308	-0.0225962	-0.619959	0.277605	-0.263906	0.171263	0.100394	0.479425	-0.199379	-0.29347	-0.118752	-0.178468	0.197348	0.472002	0.330572	-0.112751	0.140816	-0.135525	0.389167	-0.425144	-0.483585	0.288973	-0.370242	-0.292554	0.130493	0.271659	-0.35291	-0.293752	0.319806	0.550364	-0.630684	-0.354009	0.0351459	0.269008	0.174972	-0.203845	-0.136865	0.0364858	-0.302471	-0.0247126	0.0117115	0.165177	-0.172623	-0.20172	0.0288169	0.0525282	-0.155132	-0.347906	-0.0936432	-0.436473	0.363868	0.199943	-0.247944	0.587634	-0.395972	0.484548	-0.449765	-0.132772	-0.120712	0.107085	-0.192948	-0.109154	-0.52875	0.0753291	-0.291998	0.472535	0.560431	-0.495087	-0.545387	0.431594	0.227689	0.0838611	0.463459	-0.444113	0.0878604	0.619553	0.343423	0.089076	0.699494	-0.656199	0.320154	0.548794	0.122486	0.209724	-0.434886	0.11803	-0.342795	0.536837	-0.36308	-0.330467	-0.0064538	0.198693	0.0740118	0.278802	0.425575	-0.234982	-0.0227556	-0.419118	-0.149009	0.219359	0.464879	-0.266282	-0.11702	-0.198265
GOBP_ANTERIOR_HEAD_DEVELOPMENT	0.373071	0.00395299	0.0783038	0.136319	0.567859	0.351991	-0.151123	-0.202932	0.345554	-0.00797941	-0.250168	0.0678393	-0.199083	0.329762	0.454595	0.156333	0.311103	0.452559	0.117389	-0.352825	0.0422009	0.0467754	0.331471	0.451583	-0.228696	0.550619	0.231277	-0.22493	0.256269	0.067158	-0.528513	-0.332095	0.432225	0.117252	-0.0780319	0.355642	-0.232635	-0.256015	-0.313732	0.290771	-0.64108	0.0436342	0.251429	-0.340469	0.134397	-0.485396	-0.168679	-0.138683	-0.0255493	0.342883	0.44924	0.567727	-0.651728	0.0191774	-0.445299	0.426652	-0.125768	0.0554369	-0.349956	0.165533	0.253635	-0.0637422	0.103479	-0.262332	0.287138	-0.42208	-0.0231303	-0.403782	-0.345281	-0.278042	-0.223934	-0.0638244	-0.207405	-0.0266315	0.104417	0.14235	0.349593	-0.118911	0.361995	0.0426195	0.208954	0.509687	-0.448885	0.451315	-0.148919	0.277582	0.211119	-0.258167	-0.254381	-0.0810787	0.526821	0.20768	-0.0514831	0.373419	0.046414	0.134727	0.0495176	-0.0339138	-0.315565	-0.0875082	0.277968	-0.507673	0.166764	-0.505272	-0.397393	0.170391	0.286612	0.464582	0.0330814	-0.027668	-0.316234	-0.198407	-0.249782	0.33584	0.172448	-0.0420699	-0.178147	-0.210657	0.00793095	-0.366543	0.0149017	-0.251268	0.464773	0.274532	0.0400881	-0.174734	-0.375082	-0.0345599	-0.15469	0.0817227	-0.230198	-0.0129433	-0.0554541	0.627447	-0.386014	-0.329537	-0.493759	0.0218408	-0.596164	-0.360521	-0.706787	-0.408185	-0.0285674	0.292121	-0.624879	0.634336	-0.0855769	-0.147068	0.206935	0.0961004	-0.48952	-0.23044	-0.640692	-0.0122755	-0.602824	-0.206057	-0.178287	0.108786	-0.282522	0.0457673	-0.383923	-0.46488	0.206428	-0.135518	-0.384928	-0.535913	-0.110149	-0.0215779	-0.407854	0.247151	-0.520864	-0.204878	-0.231122	-0.316036	-0.246126	-0.662427	0.655056	0.66215	-0.527405	-0.24359	0.390345	-0.433192	-0.34836	0.323546	0.103136	-0.0940658	-0.297313	0.374649	-0.401202	0.312005	-0.560604	-0.041367	-0.59679	0.200165	0.118436	0.524818	-0.414026	-0.0777384	0.378767	0.405263	-0.140198	-0.407384	-0.201591	-0.38811	0.0591346	0.396068	-0.0904327	-0.0699569	0.0798006	0.0622468	-0.128519	-0.0726929	0.267421	0.45204	-0.320771	-0.580348	-0.119984	0.557731	-0.487525	0.17923	-0.502023	0.324626	0.349704	0.231451	0.465861	-0.298815	0.391736	0.283329	-0.312791	-0.67287	-0.374371	-0.485717	-0.325878	0.280985	0.537811	0.114491	-0.13481	-0.50303	0.0201676	-0.0383547	-0.212343	0.398578	0.415857	0.348199	0.526415	-0.0583821	-0.068365	-0.112978	-0.048344	0.0278933	0.0577739	0.327755	0.391712	0.556677	0.0265832	-0.0316976	-0.0141933	0.235072	-0.49833	0.387231	0.276166	0.34138	0.486792	-0.0440022	-0.222057	-0.328069	0.298943	0.157891	0.0665773	-0.193933	0.0245915	0.147296	0.511978	0.131362	0.246774	0.663678	0.238	0.00290983	0.23669	-0.317368	-0.23291	-0.225598	0.389966
GOBP_ANTERIOR_POSTERIOR_AXIS_SPECIFICATION	0.111181	0.12422	-0.140392	0.00163275	0.0504564	-0.0111408	0.00663641	-0.302341	0.0481302	0.0959068	0.116058	-0.0759813	-0.178285	0.0501491	-0.10225	0.06762	-0.0692468	-0.105624	-0.188245	-0.174477	0.0430165	0.197803	0.0480533	0.200928	0.0968545	0.23658	0.042468	0.144089	-0.0758769	-0.0447332	-0.0108029	-0.2621	-0.174958	-0.145962	-0.122871	-0.0484384	-0.0337824	-0.0214064	-0.0473982	-0.171491	0.120237	-0.136307	0.0233658	0.0480845	-0.102674	-0.222258	0.0265869	0.11614	-0.0896747	-0.0115811	0.105109	0.13622	0.0299613	-0.0333066	-0.0449795	-0.0228695	-0.28804	-0.176689	0.0294708	-0.185188	-0.241768	0.0528014	-0.085028	-0.119007	-0.15539	-0.212863	0.138287	0.00382312	-0.0667362	-0.197845	0.0430741	0.124651	-0.150998	-0.190097	0.0688443	-0.104204	-0.160367	0.0255362	-0.233844	-0.0221177	-0.11151	0.0397101	0.00929251	0.250867	0.104781	-0.0737035	0.170209	0.0113693	-0.0926827	0.0680991	-0.0663897	-0.11752	0.122744	0.118565	0.0871663	0.0355751	0.0516763	0.275451	-0.0283963	0.0932035	0.15728	-0.0626493	0.0683971	0.107332	-0.106398	0.155434	-0.035217	-0.189826	0.133913	-0.0670653	0.102117	0.118274	0.113228	-0.1425	0.121958	-0.0714594	0.213998	0.0196343	0.13556	0.00630778	-0.194505	0.0396606	0.00914262	-0.0228532	0.257203	-0.0296368	0.0649461	-0.115298	0.197431	0.183283	0.281189	0.0695971	-0.22916	0.0624836	-0.0933932	0.0283086	-0.0449882	0.0719583	-0.00915364	0.0380737	0.11003	0.123506	0.255389	-0.203651	0.0240263	-0.00150807	-0.0865101	0.122669	0.145187	-0.140846	-0.182669	0.120769	-0.119165	0.256011	0.21464	0.0199082	0.0166725	-0.116707	-0.0696429	0.0846295	0.0530859	-0.0392246	-0.0496688	-0.0198563	0.144313	-0.085264	-0.0776393	0.0938232	0.168805	0.0770885	0.270307	0.267968	0.189094	0.300333	-0.207379	0.112674	0.0295927	-0.0790832	-0.0478697	0.282164	0.0228708	-0.137627	0.120706	0.132533	0.219056	-0.0276226	0.295166	0.0111671	0.120478	-0.0322196	-0.0912319	0.0374611	0.284657	-0.0221401	0.0430354	0.055421	0.214255	0.127774	-0.0617886	0.170324	0.0840723	0.112816	0.200788	-0.0651484	-0.0260965	0.130671	0.157846	0.0295879	-0.221055	0.0553796	0.166519	-0.0586027	0.247102	0.285975	-0.144981	0.134538	0.195442	0.120378	-0.169386	0.30526	0.188547	0.141811	0.196159	0.103624	-0.0882935	-0.0463304	-0.0407308	0.200993	0.0110256	0.0470061	0.189859	0.0959997	0.116466	0.16683	-0.0551866	-0.0750708	0.0120199	-0.0423679	-0.127135	-0.0630365	-0.118111	-0.139962	0.0162536	-0.16287	0.209659	0.127086	0.0954196	0.129215	-0.220063	0.283802	0.0502763	0.101284	-0.0356882	0.0831266	-0.186907	0.199927	0.00477719	0.304134	-0.202651	-0.0126961	0.110982	0.0719476	-0.318286	-0.0937608	0.223368	-0.0854427	0.0164923	0.00789665	0.113905	-0.248553	-0.119393	0.128423	0.268456	0.134744	-0.158028	0.0274129	0.0678599	-0.0373203	0.0207292	0.0784626	-0.157036	0.0153856	0.234509
GOBP_ANTERIOR_POSTERIOR_AXON_GUIDANCE	0.0263047	0.264137	0.378832	-0.378771	-0.243578	0.445857	-0.0497567	0.316859	0.159527	0.242162	-0.450372	0.0712469	-0.31324	-0.0565171	0.107516	-0.19949	0.173932	-0.0953474	0.372427	-0.0459936	-0.354954	-0.403715	0.470246	-0.0347998	-0.519526	-0.111429	0.0604094	-0.349611	0.672823	0.0325715	-0.6311	-0.234239	0.333774	-0.336391	0.199452	-0.231173	0.296924	0.0131698	-0.0865547	0.202561	-0.0720975	-0.182873	-0.162246	0.391622	-0.429408	0.131955	0.0499378	0.659946	-0.156186	0.536844	0.294678	-0.485237	-0.465106	0.0539494	-0.227426	-0.370204	0.585611	-0.190478	0.115466	0.0151175	0.187058	-0.285207	0.077043	-0.152123	-0.133653	-0.159687	-0.0950029	-0.177924	0.119591	0.522567	-0.473759	-0.0379257	-0.42577	-0.307699	-0.141992	0.0679837	0.37506	-0.186268	0.0459579	0.379887	0.196462	-0.377728	-0.313016	-0.461485	0.00218985	0.174593	0.0966138	0.0480333	0.277132	-0.0630124	0.168125	0.427951	-0.00530729	0.295994	0.262528	0.00417655	0.299266	0.146831	-0.258141	0.22217	-0.336004	0.00691015	0.324208	-0.367559	-0.246771	-0.0951609	0.0959882	0.637822	-0.201912	-0.423714	0.274593	-0.266324	-0.327565	0.641751	-0.0810668	0.588829	0.137472	-0.0989596	-0.162343	0.289135	0.140544	-0.0911913	0.0974508	-0.312845	0.0558157	0.597451	-0.615234	0.546214	-0.24369	0.272117	-0.193676	-0.361031	0.513658	-0.03048	-0.245861	0.181676	-0.0966639	0.323844	0.0705128	-0.0116304	0.201467	0.128324	0.290529	0.129222	-0.0535641	0.287718	-0.0046405	-0.34059	0.596249	-0.153216	-0.622879	-0.275871	0.441545	0.155556	-0.0690207	-0.165203	0.222474	0.241625	0.368314	-0.123218	0.10943	-0.100898	0.198432	0.53531	-0.168545	-0.221773	0.229801	0.560161	-0.232021	0.203003	-0.138736	-0.00537741	0.472487	0.0774077	-0.088076	0.15118	0.149027	0.389663	-0.0597508	-0.255874	0.371987	-0.261805	-0.130235	-0.250797	0.338591	0.125452	0.421962	-0.0445802	0.0146902	0.350089	-0.328015	-0.402036	-0.471474	-0.447227	-0.232521	0.475617	-0.0587496	0.604455	0.622679	-0.255182	-0.216005	0.00935392	0.0320169	0.139819	0.33613	0.540912	-0.311621	0.571072	0.634872	-0.0341886	-0.4861	-0.245656	-0.167018	0.568931	-0.126062	0.0209899	0.201206	-0.156806	-0.128116	0.60263	-0.328383	-0.122498	-0.0448569	-0.230016	-0.487317	0.0346154	0.413156	-0.118392	0.397283	-0.464034	-0.169959	-0.150896	-0.197635	-0.296468	0.353925	-0.0903923	0.25543	-0.118919	0.144524	0.251013	-0.620521	0.400396	-0.145387	-0.0484269	0.276836	-0.0298024	0.331121	-0.372901	-0.340101	0.0953637	-0.669796	0.130982	0.419812	0.058774	0.566177	0.274945	-0.410141	0.262424	-0.171591	0.532899	0.116714	-0.352224	0.45556	0.224461	-0.049583	-0.305696	0.231133	-0.0690375	0.452132	-0.47272	0.520256	-0.345079	-0.196261	0.257486	0.282532	-0.00686694	0.293629	0.409312	0.471496	-0.245568	0.108866	0.556067	0.407149
GOBP_ANTERIOR_POSTERIOR_PATTERN_SPECIFICATION	-0.118125	-0.097461	-0.182849	0.159766	0.0464617	-0.0139375	0.0141911	-0.0871978	-0.0263594	-0.024258	0.0744889	-0.0488134	-0.144312	-0.0306022	0.180104	0.101918	-0.193536	0.0465384	-0.100771	-0.202093	0.0110164	0.0840092	-0.053463	0.268237	0.183129	0.0760569	0.0275216	0.177446	-0.00860691	0.0863348	0.023042	-0.215716	-0.219218	-0.0466599	-0.0349096	-0.0965514	0.130347	0.114982	0.130121	-0.0526117	0.0387838	-0.0330375	-0.127619	-0.120055	-0.0535725	-0.118223	-0.0289156	-0.0791755	-0.152555	0.102942	0.113398	-0.150889	0.0132143	0.00597785	0.172443	-0.0141715	-0.0371875	-0.00142553	0.0391633	-0.0186337	-0.0276193	0.122637	-0.216038	-0.0555331	-0.086612	0.0327139	0.0985167	0.0649948	-0.0316123	0.0851293	0.107007	0.144599	0.0886059	-0.043923	0.0133003	0.075713	-0.0617489	0.101937	-0.0954439	0.110966	0.0282063	-0.0900786	0.150925	0.0990849	-0.107772	0.0376445	0.190995	-0.0643449	0.0452745	-0.041949	-0.0471038	0.19258	0.0423837	-0.172345	-0.12991	-0.111788	-0.137158	0.0533383	-0.0185457	0.00519388	-0.178615	0.080408	-0.100285	0.084523	-0.0848146	-0.198155	0.226719	-0.100591	0.217888	-0.0204078	-0.0645229	0.0023734	0.0038926	-0.128276	-0.147168	-0.0476868	0.0756284	-0.132258	0.0485576	-0.137234	-0.139596	0.0193955	-0.185414	-0.0966246	0.0621756	-0.0119377	0.0818717	0.130207	0.0376033	0.189688	-0.010573	-0.0497716	-0.000196574	0.118247	0.0200063	0.106538	-0.201465	-0.0396559	-0.0642304	0.105997	-0.000212804	0.108218	0.0830273	-0.0628753	0.123702	-0.187327	-0.0505677	-0.0316542	0.164294	-0.0722903	-0.120903	-0.122728	-0.0603095	0.208289	0.175718	-0.0115017	-0.0145301	-0.0420628	-0.102707	0.176194	-0.0229583	-0.156169	-0.154666	-0.0775091	0.165351	0.00172203	-0.0406929	-0.116686	0.226435	-0.189077	0.245343	0.190883	0.0384137	0.095444	0.0250684	0.126318	-0.00509902	-0.0575212	-0.0108808	0.202762	-0.125398	-0.0996064	0.0257792	0.0273621	0.13743	-0.206596	0.0440734	0.0979374	0.108045	0.0409985	-0.00164961	-0.148068	-0.0774317	-0.10257	-0.0628717	0.1017	0.243698	0.129884	0.0964945	0.113931	-0.0127616	-0.0539685	0.11734	-0.0362506	-0.0311642	0.247852	-0.0425975	0.0103651	-0.193309	-0.16266	-0.0037199	-0.250072	-0.00352042	0.204492	0.173892	0.0685035	0.0663658	0.053406	-0.237453	0.290944	-0.0285739	0.134068	0.142255	-0.0309085	-0.0653167	0.195042	0.0749089	0.138085	-0.0726515	-0.0320796	0.0635583	0.148922	-0.0119367	0.0585256	0.0646077	0.0808735	0.193012	0.12419	-0.124267	0.000550937	-0.127689	0.162668	0.0790366	0.00894673	0.0630771	0.122554	-0.0884215	-0.0370041	-0.073999	0.161391	-0.00190744	-0.0392634	0.0836295	-0.101523	-0.0282414	0.122374	-0.187033	0.242708	0.0868852	0.114466	-0.019341	-0.113575	-0.143265	-0.175177	-0.00114194	0.0601298	-0.0831559	-0.119004	0.117334	-0.0187045	-0.125627	-0.0368016	0.203065	0.0116372	0.0776401	-0.0730513	0.084031	-0.0357422	-0.0703288	0.0741776	-0.0766721	0.0810354	0.148121
GOBP_ANTEROGRADE_AXONAL_TRANSPORT	0.0562296	0.0629383	-0.187745	0.0608189	0.215963	0.232031	0.128255	-0.0228359	-0.0153801	-0.128052	0.132814	0.0782401	0.0703925	0.0734813	-0.265531	0.218777	-0.238888	-0.00712704	0.282879	0.0785184	-0.199369	0.0732075	0.0702126	-0.138776	0.0176912	-0.135408	-0.00818853	0.180083	0.13078	-0.157573	0.0294583	-0.017171	0.000401685	-0.112849	-0.134943	0.159197	-0.0666713	-0.0612257	-0.0617366	0.0113842	0.302093	0.124056	-0.0210856	0.192766	-0.00234766	-0.150755	0.136445	0.090555	-0.222214	-0.217322	0.0061836	0.0335988	0.0113705	0.00708793	0.174595	-0.0569239	-0.319863	-0.0508664	-0.185194	0.1413	0.109477	0.228348	-0.122376	0.00378783	-0.110624	-0.0818819	0.0205684	0.0156924	-0.0301425	-0.0992313	-0.250487	0.0164092	0.182927	-0.21284	-0.072778	-0.297264	-0.194775	-0.150061	-0.196333	-0.186507	-0.05405	-0.036183	-0.109786	-0.189421	-0.112704	-0.0882341	0.270085	0.00890286	0.141524	-0.168816	-0.139982	-0.0920953	0.277488	-0.0321667	-0.117454	0.193416	0.0199327	0.0364357	-0.170896	0.0601445	0.315169	0.0692681	-0.213023	0.234934	0.145451	0.0055835	0.0892971	-0.0473323	0.149372	0.156225	0.00501261	0.102341	0.0581857	-0.00778407	-0.0127018	-0.216139	0.0767527	0.291775	0.140789	-0.219674	0.067342	-0.0500875	0.16806	0.0164715	0.0711184	-0.101158	-0.145888	-0.237707	0.092781	-0.139289	-0.0319842	0.211165	-0.231971	0.103452	0.0260445	-0.0903562	0.034081	-0.222252	-0.123431	-0.184596	0.111956	-0.0841267	-0.0389716	-0.0534147	0.150918	-0.162148	-0.019047	0.360706	-0.351218	-0.00172828	-0.0576108	0.0921575	-0.287409	0.161399	-0.11393	0.274924	-0.0584623	0.0218537	-0.175351	-0.174146	-0.0320505	-0.0313877	0.173202	0.059151	0.0117212	-0.168273	-0.298169	-0.147717	-0.04837	-0.138065	-0.0720553	0.1247	-0.178254	-0.211232	-0.028932	-0.173494	0.0926013	0.0869179	0.0653632	0.0950459	-0.0369583	-0.0362236	0.233799	0.0125054	0.0501319	0.0369482	-0.12982	-0.21142	-0.113887	-0.198862	-0.110723	-0.0987385	0.126966	0.0140927	-0.27632	0.249792	0.00392808	-0.29471	-0.163331	-0.064413	-0.238401	-0.0398686	-0.295906	-0.395707	-0.0893152	-0.186795	-0.0906152	0.0463921	-0.230543	0.17334	-0.123204	-0.0422946	-0.0209607	-0.0679068	-0.0638713	0.233636	0.0981395	-0.00162939	0.0412811	-0.163632	-0.10805	0.161123	0.169083	0.14919	-0.131425	-0.00567252	0.0216357	0.171484	-0.221622	0.21455	0.271171	0.00644691	0.283522	-0.0442049	0.0934397	0.0754899	-0.219909	-0.0943495	-0.259052	-0.290985	0.287553	0.105254	0.0411771	-0.0702692	0.156789	0.146067	0.126706	0.0335965	-0.042196	0.317001	0.258295	0.0277678	0.0185342	0.0535148	-0.00403511	0.171288	-0.20134	-0.0621578	-0.0562155	-0.228257	0.254135	-0.112906	-0.00609063	-0.0698474	0.0976517	0.00280306	-0.131953	-0.1302	-0.142644	0.0405154	-0.215193	0.0364145	0.0372144	-0.159487	-0.240678	0.0858627	-0.0304951	-0.379222	0.094378	0.00896661	-0.0727401	0.114924	-0.00714735
GOBP_ANTEROGRADE_DENDRITIC_TRANSPORT	0.360136	-0.235451	-0.115201	-0.168337	0.207707	0.142228	-0.0366725	-0.101006	-0.499611	0.00588408	0.189931	0.283265	-0.124101	-0.108109	-0.0856396	0.0695092	-0.0184907	0.383188	0.259971	-0.29342	0.303616	0.398576	-0.0130208	0.0528959	-0.211921	-0.628277	-0.0128839	-0.2257	-0.310787	0.134142	-0.0373929	-0.401557	-0.3088	-0.394155	-0.423138	0.2641	-0.0996598	-0.164229	-0.0144088	-0.0890358	0.20642	-0.0743127	0.0235449	0.132432	0.453742	0.0859846	0.503472	-0.159576	-0.177046	-0.542985	0.35414	0.26868	0.554981	0.216542	0.130068	-0.314361	-0.70951	0.31438	-0.500206	0.0955389	0.429948	0.329676	0.0991124	-0.352657	-0.211432	-0.00437796	-0.122923	0.337027	-0.0293143	-0.0784625	0.438926	-0.236525	0.574947	0.12335	0.557433	-0.0677979	-0.000721995	-0.26741	0.0454976	-0.192727	-0.283808	-0.198642	0.159734	-0.361128	0.284035	0.172721	0.245237	0.417586	0.320273	0.0111712	-0.0457897	0.175726	0.215251	0.156897	-0.543754	0.634213	0.103552	0.0491828	-0.303514	-0.136712	0.170119	-0.58474	-0.399984	0.191742	0.230585	-0.364329	0.0965974	-0.314431	-0.16415	-0.0191724	0.452932	0.234985	-0.125839	0.242701	0.371932	-0.137962	-0.283001	-0.113387	0.0604038	-0.446705	-0.0481207	-0.0903749	-0.223592	0.371712	-0.480874	-0.433473	-0.154217	-0.443443	-0.0480786	-0.534388	0.262513	0.104676	-0.334028	0.47633	0.227288	-0.224517	-0.102195	0.138684	0.0347232	0.199211	-0.296323	0.0720219	0.335989	0.344082	0.159181	-0.265189	0.126853	-0.329971	-0.56016	-0.433224	0.246349	0.431045	-0.129447	-0.122758	-0.248505	0.0637526	-0.0386214	-0.0753074	0.00629163	-0.229158	0.123171	0.16101	-0.182378	-0.383623	0.616514	-0.291025	0.0133727	-0.302554	-0.251973	-0.0521955	-0.517519	0.161706	0.472577	-0.563549	0.0748102	0.0671721	0.0904263	-0.349193	-0.367271	-0.480042	0.150586	-0.149503	-0.0596761	-0.175916	0.00343967	0.288358	0.363714	-0.248996	0.18164	-0.354067	-0.395665	-0.0265192	0.11744	-0.159879	-0.1421	0.0455228	0.107269	-0.208261	-0.256503	-0.408338	0.0308566	0.0737423	-0.0189584	-0.327328	-0.148715	-0.496903	0.406126	-0.126202	-0.591419	0.144776	0.197631	0.0132268	0.483495	-0.295407	-0.185869	0.325545	0.195791	0.403981	0.391269	-0.339216	-0.385988	0.0764351	-0.0146786	0.293477	0.22772	0.0910039	0.0320095	-0.0701148	-0.562719	-0.00221981	-0.114897	0.455789	0.291401	0.197063	0.274383	0.425544	0.111938	0.314864	0.173161	0.10892	0.241075	-0.228422	-0.0523508	0.112742	0.0435726	0.372238	-0.395914	0.181914	-0.115539	0.348194	0.196171	-0.195589	0.0884191	-0.041023	-0.210077	-0.547528	-0.035214	-0.195154	-0.0515116	-0.167861	0.494219	0.028207	-0.173182	-0.593846	-0.167521	0.147493	0.0429733	-0.00964554	-0.185223	0.12928	-0.346686	-0.0501225	-0.210338	0.00830282	0.420559	-0.149541	-0.02843	-0.480739	0.152719	-0.0703776	-0.284779	-0.0184612	0.409216
GOBP_ANTEROGRADE_DENDRITIC_TRANSPORT_OF_NEUROTRANSMITTER_RECEPTOR_COMPLEX	0.373014	-0.232483	-0.236119	-0.163258	0.114317	0.338206	-0.0589561	-0.21422	-0.310375	-0.0570213	0.405355	-0.239659	-0.206575	0.0796985	-0.31281	0.334776	0.0750588	0.401682	0.34016	-0.428345	0.159754	0.298587	0.0339296	0.106891	-0.289099	-0.551574	-0.570677	-0.0480676	-0.367054	-0.024274	-0.219231	-0.54572	-0.550873	-0.419942	-0.342661	0.459607	0.021757	-0.101259	-0.246303	-0.594912	0.177726	-0.000642354	0.0756668	0.340283	0.467586	-0.0231532	0.680955	-0.117215	0.0430532	-0.423772	0.154482	0.274311	0.46695	0.116841	0.190433	-0.453499	-0.709559	0.463626	-0.440872	-0.0532808	0.384347	0.161188	-0.0650901	-0.158004	-0.516837	-0.173726	-0.198434	0.258884	0.124312	-0.430799	0.371536	-0.201164	0.711045	0.024734	0.615564	-0.309685	0.412207	0.0997119	0.0451955	0.137219	-0.38925	-0.238095	0.282683	-0.284022	0.308552	0.233745	0.668848	0.41969	0.446585	-0.139419	0.219413	0.26194	0.0725466	0.125987	-0.314237	0.635435	0.215881	0.257296	-0.20867	-0.157507	0.640807	-0.553511	-0.168331	0.231529	0.0159706	-0.41542	-0.0617804	-0.479282	-0.0220219	0.102251	0.278462	0.343313	-0.0486326	-0.24629	0.34589	-0.390924	-0.28347	-0.00325858	-0.106105	-0.386762	0.1579	-0.0733432	-0.0589309	0.450219	-0.535261	-0.259933	0.151655	-0.342916	0.0753048	-0.690478	0.372862	-0.0344867	-0.644635	0.604093	0.277801	0.0710121	0.278573	-0.00998753	-0.0534854	0.00380785	-0.152144	0.110863	0.342552	0.417025	0.555481	-0.546824	0.271039	-0.446488	-0.405597	-0.413848	0.0862006	0.365943	-0.301728	0.083298	-0.318016	0.325662	-0.417653	-0.0181676	-0.0188333	-0.380853	0.0958792	-0.0720747	-0.0135267	-0.506443	0.639946	-0.350312	-0.169911	-0.276161	-0.376755	0.273222	-0.486585	0.170999	0.310611	-0.591993	-0.0992011	0.40026	-0.148186	-0.0657723	-0.321239	-0.45171	0.166087	-0.104029	-0.0751282	-0.0290014	-0.0571047	0.417178	0.104505	-0.613549	-0.0280955	-0.256405	-0.469913	0.127182	0.0421623	-0.275469	-0.309578	0.193015	0.185485	-0.0750853	-0.584225	-0.486922	-0.0792023	0.18323	-0.193976	-0.457144	-0.154598	-0.512547	0.321773	-0.0641132	-0.556428	0.424886	-0.0545408	0.0638821	0.730662	-0.355852	0.175175	0.567005	0.238817	0.412483	0.362973	-0.473651	-0.383178	0.117328	0.121588	0.176339	0.329723	-0.0762463	0.0699352	-0.146957	-0.57712	0.0592579	0.13766	0.0124182	0.407342	0.319913	0.248488	0.237663	-0.128782	0.39853	0.0234061	0.0956169	0.36398	-0.40841	0.265287	0.129512	0.166007	0.361665	-0.436128	-0.230194	-0.474987	0.352154	0.210315	-0.00574151	0.110265	0.206666	-0.0839957	-0.276301	-0.390356	0.0376166	0.298979	-0.1245	0.36111	0.00497681	-0.0762715	-0.339979	-0.170186	0.189063	-0.0297944	-0.247579	-0.359716	0.325114	-0.24174	-0.180388	-0.27378	0.0502795	0.335609	0.133556	-0.346541	-0.3627	0.129065	-0.404205	-0.0846472	-0.148234	0.725337
GOBP_ANTEROGRADE_NEURONAL_DENSE_CORE_VESICLE_TRANSPORT	0.245609	0.365088	0.142339	-0.320247	0.34851	0.286369	-0.0638049	0.258592	0.056609	0.120424	-0.368789	-0.382035	-0.0441926	0.288073	-0.260004	-0.147082	0.170342	0.41618	0.685356	-0.0353866	-0.320353	0.578186	0.175942	0.294268	-0.0662039	-0.0730057	0.0892745	-0.0965261	0.199554	0.000688784	-0.293478	-0.177023	0.0711361	0.0197639	-0.0888307	0.414161	0.367567	0.641702	0.0720497	-0.190714	0.438031	0.433354	-0.242948	0.388845	-0.00602276	-0.643152	-0.0189672	-0.296791	0.319716	-0.323644	0.0412021	0.228597	-0.176971	-0.246646	-0.404267	0.268001	-0.214145	-0.163864	-0.453179	0.496587	0.100738	0.33984	0.363788	0.0518558	0.162736	-0.633348	-0.118379	-0.276314	-0.377534	-0.402777	-0.762322	0.357172	0.18553	0.154793	-0.093941	-0.0223279	0.243765	-0.279821	0.372462	-0.408579	-0.283596	-0.118034	-0.575978	-0.25292	0.546192	-0.0755303	0.650584	-0.0152169	0.296574	0.581594	0.262541	0.265576	0.228437	-0.247958	-0.289304	0.232882	0.198488	-0.261458	0.104907	0.332647	0.414129	-0.302463	0.0975029	0.120761	-0.111311	-0.0122453	-0.711887	-0.408721	0.00145896	-0.622892	-0.32502	-0.192175	0.116874	-0.161572	-0.326503	-0.288783	-0.0216242	0.0804267	0.0837369	-0.306751	0.0303142	-0.399346	0.207153	0.228109	-0.227062	0.333987	-0.639222	0.165362	-0.430055	-0.461663	-0.363816	-0.266761	-0.24559	0.00405931	-0.708134	-0.0784378	0.21442	-0.537791	-0.198974	0.110485	-0.00294027	-0.31683	0.0527472	-0.00452385	0.252661	-0.307369	-0.335454	0.399226	0.573615	-0.36932	-0.331969	-0.460946	-0.520746	-0.565621	-0.655566	0.718009	-0.244429	0.62623	-0.276499	-0.600706	-0.206422	-0.0927013	0.126816	0.0691714	-0.586109	-0.42086	-0.103501	-0.0615484	-0.481043	-0.454317	-0.262878	-0.288889	-0.488598	0.261485	-0.210501	0.485938	0.178811	-0.263512	0.0188068	-0.47672	-0.0934116	0.174904	0.247328	-0.0887749	-0.396176	0.602691	0.0491868	-0.280766	-0.594378	-0.0379702	-0.452248	0.115622	-0.0997059	0.399985	-0.405204	0.764588	-0.458923	0.460507	-0.209361	-0.49589	-0.55148	-0.25851	-0.201885	-0.173314	0.346195	-0.505278	-0.0162096	0.595269	-0.236223	0.0185353	-0.486391	-0.538866	-0.477608	-0.0195693	0.0190373	0.225421	0.0149774	0.356321	0.0722296	-0.214444	-0.577473	0.0399439	0.00222217	-0.119808	-0.374453	-0.0896743	0.109895	0.0750517	0.0222548	0.261714	-0.102584	-0.440361	-0.377612	-0.168499	0.152382	-0.220962	-0.0625628	-0.0589372	-0.231986	-0.013947	0.461805	-0.00104163	0.145509	0.308253	0.59043	0.283564	-0.330978	-0.227768	0.34926	-0.0769807	0.298501	0.271729	0.53463	0.605683	0.591948	0.430899	-0.330653	0.551393	-0.294969	-0.0921141	0.386257	0.342776	-0.288081	0.0514353	0.143281	0.346798	0.446352	-0.764881	0.643554	0.418998	0.320099	-0.131019	-0.328798	0.363711	0.291631	-0.28882	-0.0839257	0.0960536	0.313296	-0.526556	0.143729	0.151648	0.329747
GOBP_ANTIBACTERIAL_HUMORAL_RESPONSE	-0.234651	0.137127	0.271604	0.069328	0.204122	0.0207657	-0.0857161	0.308545	0.129656	0.0870413	0.227741	-0.0958158	0.270509	0.161313	0.180563	-0.12604	0.161992	-0.0633241	0.0483568	-0.18826	0.0770887	-0.224904	0.182019	0.291163	0.284178	0.156221	0.126768	0.120047	0.341438	0.155227	-0.000768452	0.0488161	0.0174701	0.313901	-0.0680966	-0.107793	0.262497	0.185023	0.0499769	0.23645	0.0932429	0.265264	0.262565	-0.128224	-0.227586	0.129072	-0.19586	0.457845	0.29257	-0.0483761	0.256967	-0.0252172	-0.0879948	0.0335184	0.175935	-0.219862	0.175464	0.365975	0.06634	-0.293138	-0.152765	-0.0998575	0.14462	0.245394	-0.285195	-0.0159974	0.228399	0.0993951	0.178524	-0.220546	0.010816	0.0509178	0.072646	-0.194722	-0.0737953	0.281244	0.0355337	-0.151882	-0.105382	0.103468	0.00544879	-0.154368	-0.0738419	-0.05221	0.104891	0.181488	0.0324884	0.257663	0.309549	0.194965	0.0145974	0.013727	0.0276327	0.0263986	0.266378	-0.141823	0.092605	0.123202	0.251272	-0.113372	0.0213485	0.293811	0.402533	-0.0281867	0.218647	0.0604445	0.161549	0.127868	0.236596	0.207656	-0.0538746	0.0564685	0.138374	0.326173	0.136261	-0.0208127	0.344643	0.185733	-0.0676871	-0.149852	-0.08057	0.0446636	-0.0719477	-0.0827857	0.127909	0.221303	-0.111879	0.271876	0.0187891	0.0616109	0.178397	0.167553	0.120044	-0.0909254	-0.372372	0.0578307	0.0606829	-0.225644	0.239245	0.179088	0.141803	-0.0915038	0.144629	0.0983972	-0.131197	0.075552	0.0222157	-0.205594	0.33934	-0.148352	0.0354986	0.0538798	-0.0450849	-0.0364457	-0.0879976	0.00885047	0.505881	0.193541	-0.00475552	0.166259	-0.0828065	0.230882	-0.0219118	-0.0822781	0.118526	-0.207228	-0.119697	0.352472	0.284344	0.358203	0.187072	-0.0209099	0.203982	0.19076	0.13025	-0.0332386	0.0829032	-0.0354772	-0.0431169	0.143485	-0.0882805	0.111916	0.0401395	-0.037707	0.3719	-0.0782923	0.083468	-0.0246708	0.281627	-0.0418409	0.0976312	-0.00797445	0.260854	-0.183623	0.185858	-0.217321	0.212507	0.460314	0.319145	0.107118	-0.0970408	0.124882	0.11598	0.0840662	-0.185376	0.344696	0.184574	0.396574	0.393001	-0.211603	0.0593583	-0.238723	-0.161124	0.0246174	0.270815	0.0424114	-0.12155	0.43251	0.0954249	0.158265	-0.244123	-0.0832265	-0.0659425	0.16088	0.0333602	-0.0449379	0.0885093	0.224258	-0.202921	-0.000844798	-0.21429	-0.0134594	-0.233183	-0.196911	-0.0557952	-0.0473481	0.0248094	0.0239148	0.16926	0.122046	-0.0219387	0.0932327	-0.143685	-0.218376	-0.0824328	-0.030658	0.0301	-0.105306	0.203554	0.0265502	0.0198659	-0.0584339	0.190458	0.258715	-0.084484	-0.0712553	0.0122161	-0.00589144	-0.167386	0.0931529	0.0892152	-0.161449	0.365585	0.0631748	-0.0546223	0.0711983	0.126017	-0.122251	0.361084	-0.0576542	0.0141152	-0.276619	0.144317	0.0125905	0.314553	-0.108349	-0.0988116	0.101418	-0.152177	0.0591463	-0.0219621	0.255448	0.251823
GOBP_ANTIBACTERIAL_INNATE_IMMUNE_RESPONSE	-0.247262	0.394634	-0.245245	-0.444123	0.145582	0.100256	-0.0137105	-0.500223	0.360097	0.175452	-0.507724	-0.210815	0.735027	0.188182	0.521781	-0.645666	0.398406	0.130298	-0.0282016	-0.309216	-0.108848	-0.487056	-0.254938	-0.299972	-0.597551	-0.102133	0.171934	0.0402367	0.634535	-0.107225	0.199242	-0.307055	0.382212	0.422833	-0.352892	0.214407	0.279239	0.216482	-0.10429	0.394466	0.00102223	0.474858	0.376929	0.273496	-0.243578	0.619328	0.512651	0.616092	0.329182	0.662321	-0.599179	-0.441767	-0.0163488	0.0987723	0.165542	-0.542897	0.555192	0.199247	0.131994	-0.0528931	0.0582585	0.324175	0.115608	0.21617	0.134081	0.181489	-0.221057	-0.273111	0.107415	0.516466	-0.0664636	0.429152	-0.325506	-0.346108	-0.0896697	0.516815	0.225291	-0.196733	-0.428297	0.472103	0.16885	-0.137161	-0.17795	-0.607613	-0.171395	-0.497553	-0.470685	-0.274663	-0.064848	0.078195	-0.251874	0.143887	-0.152691	0.279366	0.574976	-0.135702	-0.188253	-0.155249	-0.297851	-0.158577	-0.570723	0.329188	0.707094	-0.256134	-0.263932	0.20219	0.55508	0.650798	0.059268	0.484508	0.535816	-0.208277	-0.0672061	0.0495742	0.310339	0.0603656	0.100109	0.0413741	-0.540964	0.452163	0.206478	0.0836138	-0.448721	-0.171638	-0.184905	0.495773	-0.0464284	-0.175538	-0.153713	0.378723	0.398876	0.16719	0.295768	-0.336418	-0.377581	-0.244671	0.270341	0.156702	0.230352	-0.642447	0.55248	-0.11268	-0.219827	0.39111	-0.13613	-0.444142	-0.154477	0.528174	0.627207	-0.487573	0.236049	-0.150517	0.3155	-0.509732	-0.509554	-0.0215794	0.699903	0.0908444	0.539029	0.0229376	0.301518	0.193565	-0.604367	0.633187	0.295956	-0.301155	-0.0936135	0.68534	-0.0220007	0.525475	0.322691	-0.279396	0.375009	0.105985	-0.104383	0.394198	-0.173135	-0.455463	0.0423202	-0.613394	-0.0274527	-0.502157	-0.299478	-0.51187	0.737172	-0.435496	-0.0774926	-0.3304	0.236786	0.654321	-0.140967	-0.312701	0.424576	-0.18334	-0.256777	-0.452096	-0.406169	0.538064	0.223676	0.162172	-0.328356	-0.225869	-0.192331	-0.00297313	0.333508	0.161874	0.516429	0.395917	0.628162	-0.150617	-0.14625	-0.520599	-0.596815	-0.104802	0.439899	0.334555	-0.357123	-0.343948	-0.0985693	0.193114	-0.149387	-0.514163	-0.549313	0.0765548	0.511919	0.184969	-0.305442	-0.400175	-0.197094	-0.223698	-0.373475	-0.342472	-0.512882	-0.648724	-0.151388	0.265811	0.148139	0.0319236	-0.0471764	-0.109333	-0.317828	0.107712	-0.272637	-0.716183	0.400183	-0.332396	0.449583	-0.337901	-0.140194	-0.0949577	-0.352455	-0.128798	-0.357188	-0.677151	0.158841	-0.541973	-0.46793	-0.287954	-0.222956	0.676864	-0.0926524	-0.340611	0.261688	0.594301	-0.41906	-0.0509079	-0.231704	-0.366145	-0.0578831	-0.709447	0.353773	-0.501878	0.296336	0.493065	0.230837	0.380534	0.42439	0.469196	0.0244892	0.477424	0.102807	0.50164	0.0746384
GOBP_ANTIBACTERIAL_PEPTIDE_PRODUCTION	0.0269975	0.0319513	0.298327	0.47812	0.591528	0.00958829	0.0725806	-0.00973558	0.413137	0.397372	0.488846	-0.275267	-0.371634	0.340219	0.311822	0.346025	0.55294	0.192117	-0.236786	0.273639	0.27055	-0.0418774	-0.177904	0.396231	0.333355	0.402653	0.285732	0.0913237	0.430819	0.268032	-0.0936608	0.178818	0.20587	-0.115279	-0.174003	0.0154309	0.410895	0.388942	-0.252635	0.0217969	-0.056256	-0.0152176	0.0469252	-0.0854775	-0.130574	-0.108658	-0.325247	-0.18392	-0.167949	-0.186595	0.30721	0.507531	-0.0482843	-0.0921124	-0.0671794	0.0718467	-0.0280951	0.526444	0.389489	-0.15956	-0.116884	-0.0177521	0.108696	0.215747	-0.157777	0.211894	0.234242	-0.0341718	0.0609147	-0.247459	0.12262	0.395807	0.270264	0.065442	-0.120541	0.626038	0.398859	0.281469	-0.0238217	-0.0870188	-0.625952	-0.441611	-0.357965	-0.0160855	0.134309	0.248134	0.168274	-0.174987	0.389973	0.412339	-0.304105	0.330485	-0.132656	-0.467817	-0.0399666	0.184846	0.0241109	0.0970691	0.249457	-0.0784272	0.241704	0.294591	0.27579	0.0175232	-0.34749	-0.314397	0.0139562	0.180965	-0.32611	0.035654	-0.5747	0.341324	0.107818	0.39681	0.0986216	0.188598	0.58154	0.0530026	-0.111421	-0.497454	-0.142426	-0.160726	0.0243716	0.168013	0.635098	0.0264928	0.215823	0.516928	-0.079282	-0.100378	-0.0447871	-0.330963	0.419272	-0.141948	-0.291328	0.225184	-0.517227	0.0359546	0.0123852	0.279789	0.34536	0.211143	0.465343	-0.309418	-0.209557	0.0516619	0.134729	-0.567995	-0.0133227	0.235558	0.326006	-0.109838	-0.231491	0.143856	0.134468	-0.358474	0.344946	0.333651	0.143257	-0.182322	0.167533	0.252238	0.324528	-0.409817	0.113944	-0.0461914	-0.0234083	0.466167	-0.194665	0.503836	-0.188704	-0.0552717	0.253974	-0.405194	0.377521	0.0340844	0.242949	-0.00551216	-0.293323	0.593102	0.120083	0.263311	0.364666	0.249376	-0.0845344	-0.227918	0.209581	0.316565	0.246987	-0.122849	0.251393	-0.0734968	0.00277807	0.245182	-0.0140911	0.138696	0.163348	0.224447	0.370184	0.278808	0.0888036	0.241001	0.277701	0.191812	-0.251909	0.505114	-0.263141	0.521824	0.526048	0.228784	0.41401	-0.0707405	0.198472	-0.0858837	0.102454	0.190912	-0.0974216	0.457344	0.063685	-0.00562946	0.408409	0.285471	0.287927	-0.333583	-0.338231	0.320797	0.654687	0.414578	0.0426465	0.244738	-0.232205	0.254619	0.150295	-0.353437	0.340131	-0.110111	0.364058	-0.118549	-0.135065	-0.413891	0.544241	0.30213	-0.0249882	-0.277527	-0.357297	0.218383	-0.0338698	-0.418593	-0.0868672	0.224643	-0.384651	-0.318136	0.528818	0.0986787	-0.165793	0.3764	0.337202	0.365701	0.531518	0.029588	0.0119857	0.166189	0.432292	0.00237149	-0.37639	-0.354682	0.0565281	-0.040306	0.419403	-0.263915	-0.0352068	-0.479176	-0.0485138	-0.18013	0.110802	0.0897633	-0.0474606	-0.148767	-0.339602	0.245112	-0.0666639	0.105567	-0.178393
GOBP_ANTIBODY_DEPENDENT_CELLULAR_CYTOTOXICITY	-0.390912	0.183531	-0.628328	-0.531498	-0.0543057	-0.252545	0.183346	-0.174233	0.0673096	0.316223	0.338217	-0.638234	0.784638	0.349027	-0.289545	-0.754379	0.74891	0.122055	0.477724	-0.633411	-0.541938	-0.694292	-0.242758	0.422585	-0.28395	-0.486467	-0.688648	0.112869	0.666116	-0.0157228	-0.143578	0.0680471	0.0624976	-0.446289	-0.143849	0.535409	0.24021	-0.319857	-0.362272	0.501411	-0.428334	0.701431	0.606642	0.579207	-0.590595	0.709063	0.618343	0.85348	0.66225	0.612864	-0.126129	-0.633338	0.339185	0.38906	0.113882	-0.656842	0.720635	0.628337	0.212533	-0.175044	0.514665	0.416751	0.24473	0.625533	-0.533249	-0.205131	-0.545835	-0.336316	0.109442	0.0302334	-0.60413	0.468672	-0.321032	-0.541297	-0.757385	0.285909	-0.46309	0.0626569	-0.196634	0.246194	0.739831	-0.544743	-0.305995	-0.609567	0.423722	-0.421406	-0.080391	-0.171893	0.667056	0.280008	-0.700318	-0.0929438	-0.349622	0.46024	0.702673	-0.594796	0.245824	-0.396168	-0.445499	-0.276793	0.379513	0.575431	0.706212	-0.0178066	0.700052	-0.249552	0.407035	0.71775	0.0714786	0.264552	0.172519	-0.535816	-0.0299129	0.613318	0.0108269	-0.0998878	-0.223327	0.506627	-0.664134	-0.172341	0.122487	-0.28886	-0.256401	-0.426962	-0.487293	0.694942	-0.195526	-0.288301	-0.474918	0.113661	0.503858	-0.254527	-0.0933382	-0.685685	-0.563487	-0.757791	0.890519	-0.281443	0.335561	-0.755797	0.665547	-0.631043	-0.808313	0.691672	-0.171096	-0.570138	0.260612	-0.246067	0.801737	-0.558764	0.382785	-0.762366	0.329267	-0.210728	-0.563599	0.267587	0.771226	-0.478059	0.0427842	-0.521831	0.437171	0.560974	-0.565942	0.757903	0.75872	-0.730784	-0.560664	0.699487	-0.519101	0.782811	0.0469818	-0.678594	-0.243453	0.523152	0.412743	0.412416	-0.235244	-0.724629	-0.598468	-0.286102	-0.594275	0.48556	-0.184873	-0.183379	0.660426	-0.463238	-0.753553	0.0933612	0.512948	0.71326	0.0829114	-0.607181	0.309589	-0.503389	-0.331609	-0.192762	0.0338624	0.796265	0.757548	-0.537122	-0.719406	-0.622672	-0.0617462	-0.768125	0.072116	0.120115	0.215596	0.569776	0.825971	0.146479	-0.366993	-0.655542	-0.70712	-0.247343	0.652883	0.171329	0.0891035	0.269139	-0.0610104	-0.496234	-0.717827	-0.147055	-0.102873	0.504104	0.763025	-0.47108	-0.393895	-0.337389	-0.530194	-0.031969	-0.524343	-0.430729	-0.683512	-0.61332	-0.265559	-0.33857	-0.0317343	-0.49336	0.432453	-0.154836	-0.717878	-0.418168	0.557417	-0.253114	0.299239	-0.159675	0.439232	-0.308659	0.3223	-0.348232	-0.702329	0.219034	-0.0929613	-0.83934	0.516331	-0.659153	-0.177086	-0.250582	-0.0580631	-0.00501312	-0.258319	-0.623883	0.674842	0.633083	-0.66348	0.203568	-0.621154	-0.836868	0.507143	-0.0100103	0.184632	-0.0164377	-0.116856	0.0165435	0.357956	-0.253095	0.164738	0.312664	0.719178	-0.215323	-0.012963	0.670714	0.30222
GOBP_ANTIFUNGAL_HUMORAL_RESPONSE	-0.197641	-0.0847743	-0.0145512	-0.278474	-0.0571362	0.131446	0.465079	0.516803	-0.0297638	0.165575	0.0479332	0.262729	0.00229647	0.319924	0.328733	-0.283276	-0.312051	0.0783942	0.139456	-0.154697	0.304807	0.37234	-0.209559	0.322711	0.302082	0.346291	0.251523	-0.039803	0.344491	-0.182926	-0.0206775	0.0683875	0.395282	0.269732	-0.112554	-0.0656728	0.190693	-0.070233	-0.0225371	0.436057	0.25826	0.0751736	-0.240852	0.429198	-0.152337	-0.318945	-0.130804	-0.167407	0.313466	0.57263	0.116544	-0.224135	0.0396249	-0.0442943	-0.255621	-0.0883609	-0.0758836	-0.22711	0.390344	-0.20456	-0.069183	0.107852	0.149114	-0.130592	-0.330045	-0.223881	0.271696	-0.234608	0.141285	0.0801771	0.0340665	0.060071	-0.118078	-0.16123	0.0846959	0.321949	-0.00942555	-0.00892561	0.36307	0.0254519	0.420407	0.173769	0.196809	0.102302	-0.198796	-0.141826	0.0450616	0.214294	-0.209311	0.34097	-0.0538122	0.11002	0.340557	0.0255221	0.227252	-0.0118822	0.196227	-0.0609867	-0.045742	-0.0690392	0.147293	-0.0664846	0.223475	-0.314426	0.00534407	0.022047	-0.0583556	0.0853057	0.0978382	0.110034	-0.00133568	0.0992318	-0.0676214	0.369266	-0.264172	-0.302772	-0.0550965	0.154977	-0.118114	-0.0391534	0.0745341	-0.040141	-0.233324	0.151494	-0.123282	0.386901	-0.0507667	0.1971	0.0841939	0.183342	0.0701808	-0.00838547	-0.067679	-0.14641	-0.333677	0.385813	0.445347	0.415932	0.537885	0.503114	0.367375	0.259294	0.611863	0.155598	0.163575	0.15605	-0.0807246	-0.401086	0.443682	-0.43296	0.0158242	-0.341015	-0.354992	-0.0255175	0.0228052	0.37967	0.421338	0.170118	0.415011	0.225528	0.382768	-0.177272	0.0322202	-0.0976874	0.190412	-0.143538	-0.344152	0.101562	0.413866	-0.234868	-0.110111	0.250525	0.293926	-0.210468	0.148638	-0.0574466	-0.376876	0.0179194	0.282183	-0.216302	-0.227147	-0.235098	-0.194535	-0.170797	0.153154	-0.140227	-0.0795209	0.139814	0.48431	-0.34973	-0.22245	0.131786	0.178123	-0.468499	-0.018037	0.322768	0.337342	0.411097	0.146194	-0.197472	-0.100312	-0.0135781	-0.107249	0.392283	0.331134	0.527659	0.0661051	0.55812	0.436035	0.098238	0.0130975	-0.368362	-0.189712	-0.197048	-0.294816	-0.550932	0.259232	0.276718	0.169969	0.0488036	-0.451344	-0.321093	-0.359989	0.425912	0.0381914	-0.309845	-0.0803308	-0.0307395	-0.256385	-0.26629	-0.133198	-0.282775	0.057451	-0.157422	-0.226661	-0.0136736	0.066252	-0.163839	0.108452	0.324724	0.206108	-0.0561169	0.0832048	0.234518	0.2293	-0.221002	0.137961	0.0843103	0.0899554	0.154521	-0.0155487	0.428389	0.155679	0.335784	0.0282706	0.0683832	0.0865474	-0.00493905	-0.270266	-0.199245	0.0065462	-0.211742	0.342487	0.21328	0.0511729	0.213421	0.649608	-0.189717	0.298576	0.192797	0.37448	0.0820585	-0.0980015	0.200181	0.252793	-0.190512	-0.36369	-0.00578426	-0.210168	-0.165677	0.11849	0.313324	0.145003
GOBP_ANTIFUNGAL_INNATE_IMMUNE_RESPONSE	-0.291874	0.217432	0.181528	0.115508	-0.032938	0.0372949	0.215036	-0.193845	0.0279134	0.155204	0.112115	-0.0690188	0.416176	0.184839	0.0813128	-0.214294	0.313492	0.0940448	0.145349	-0.0740512	-0.139432	-0.332211	0.0904148	-0.179452	-0.253892	-0.155058	-0.0690529	0.0571995	0.261082	-0.0260673	-0.3371	-0.334789	0.332818	0.183176	-0.31795	0.27976	-0.00019064	-0.0427225	0.336417	0.162284	0.0313168	0.0675844	-0.0467653	0.186516	-0.184702	0.263438	-0.105497	0.468282	0.217531	0.456166	-0.166904	-0.343234	0.126375	0.229326	-0.27093	-0.0879679	0.517403	-0.0274115	0.0301108	0.217907	-0.0160596	0.2833	0.149189	0.0486393	-0.257864	-0.0458303	0.147833	-0.235934	0.347525	0.0699304	-0.0694875	0.120507	0.0826291	-0.23167	0.00166565	0.30971	-0.0304597	-0.0759193	-0.0835178	0.180432	0.150806	-0.157642	0.0812766	-0.145764	0.0688204	-0.273936	-0.360573	-0.168306	0.0628108	-0.086115	-0.26472	-0.043928	-0.12598	0.26478	0.410341	-0.11633	0.128155	0.162134	-0.209981	0.188716	-0.113935	0.173849	0.566654	-0.107368	0.177633	-0.185397	0.253806	0.535401	-0.0378313	0.329949	0.232189	-0.207419	-0.0951608	0.176421	0.113053	-0.0317024	-0.110533	0.291232	-0.125823	0.398971	0.275279	-0.204779	-0.0760856	-0.120615	-0.257318	0.496973	-0.133687	-0.119604	-0.165203	-0.0304509	-0.109	0.0340854	-0.044443	-0.295827	-0.284943	-0.159714	0.166372	0.212677	0.1002	-0.0311829	0.356442	-0.179499	-0.00795204	0.326627	-0.164243	-0.262546	0.100826	-0.10105	0.380336	0.0306397	0.140923	0.0116084	0.117782	-0.0931504	-0.186442	-0.28059	0.514612	0.358178	0.455558	0.176752	0.119186	0.107534	0.194517	0.544742	0.411899	-0.19197	-0.125268	0.207049	0.331319	0.531358	-0.0511993	-0.24371	0.0145003	0.277121	-0.0278714	0.436353	0.308219	-0.384111	-0.226042	0.0132254	-0.142748	0.0856789	0.0765771	-0.065586	0.32125	-0.266448	-0.0260355	-0.264166	0.179779	0.414035	-0.154979	-0.0661985	0.249579	-0.217994	-0.203829	-0.148954	-0.0553115	0.529726	0.184275	0.337305	-0.314862	0.032014	-0.104809	-0.277666	0.0140317	0.200351	-0.144231	0.489778	0.51194	-0.047183	0.0161163	-0.172199	-0.0693473	0.243744	0.207112	0.0680584	0.13884	-0.134175	-0.0468924	0.147602	0.224062	0.149203	0.166374	0.18005	0.117253	0.139469	0.140051	0.143159	-0.106464	-0.198445	-0.252167	-0.0845283	-0.142826	-0.346857	-0.0666289	0.226293	0.452133	-0.323073	0.178212	0.359449	-0.251356	0.23045	0.0361145	-0.0688589	0.183305	0.174439	0.219926	-0.0897314	0.0361955	-0.0856897	-0.128815	0.159541	0.0789898	-0.269174	0.26378	-0.296976	-0.242121	-0.113137	-0.382978	0.0919698	-0.0214024	-0.337683	0.3044	0.0186083	-0.191676	-0.166121	-0.193656	-0.20217	0.282823	-0.116549	0.14219	-0.141649	-0.0949974	-0.235554	0.260081	0.115245	-0.161339	0.276213	0.279511	0.157621	0.330977	0.205636	-0.114698
GOBP_ANTIGEN_PROCESSING_AND_PRESENTATION	-0.235474	0.0151902	-0.314279	-0.298385	-0.0151026	-0.383167	-0.17334	-0.192067	0.0217146	0.0202868	0.163016	0.0166303	0.629163	0.195236	-0.184333	-0.410043	0.430674	-0.131404	0.23728	-0.19364	-0.261111	-0.224718	-0.0226659	0.172162	-0.30572	-0.323998	-0.238581	0.019809	0.292653	0.131424	-0.150163	-0.128531	0.189538	0.0413946	0.0194306	0.375947	0.0206231	-0.0175505	0.255125	0.0705499	-0.10523	0.323261	-0.0431878	-0.1464	-0.302782	0.510962	0.157621	0.505599	0.35726	0.335771	-0.192827	-0.421208	0.300112	0.128103	0.15827	-0.324732	0.460481	0.343109	0.102856	-0.116828	0.206685	0.206574	0.166347	0.332077	-0.2905	0.220292	-0.2427	0.0765658	0.243732	0.172478	-0.245142	0.292669	-0.239865	-0.274599	-0.179227	0.297089	-0.0757855	-0.207635	-0.0932731	0.130141	0.148236	-0.326414	-0.0290927	-0.381387	0.212491	-0.259047	-0.150121	-0.00565838	0.553564	-0.211121	-0.315629	0.0104935	-0.171271	0.187627	0.313369	-0.305535	0.122392	-0.353081	0.0184946	-0.386715	-0.322087	0.304139	0.429111	0.0614753	0.379901	-0.0964037	0.330559	0.454849	-0.0324119	0.00868469	0.346043	-0.266371	0.0975383	0.322688	-0.109263	0.145079	0.00165292	0.487318	-0.301984	0.231212	0.0986136	-0.276131	-0.265749	-0.204241	-0.152614	0.427905	-0.238077	0.179591	-0.248375	0.0384221	0.476394	0.275233	-0.159683	-0.372048	-0.487629	-0.39458	0.373493	-0.0833839	0.222955	-0.365479	0.205155	-0.074269	-0.290993	0.478987	-0.0221572	0.035985	0.428596	0.241127	0.418235	-0.306679	0.288743	-0.329431	0.362572	-0.307757	-0.4055	0.16522	0.585729	-0.320558	0.339565	0.0658086	0.260334	0.444091	-0.254885	0.471566	0.392389	-0.39479	-0.365662	0.541268	0.234547	0.450047	-0.299617	-0.390891	-0.0505241	0.42153	0.155831	0.104288	-0.181779	-0.326178	-0.308491	-0.260456	-0.0473483	-0.108645	-0.210376	-0.425302	0.239254	-0.0288622	-0.389673	-0.157136	0.186477	0.376182	-0.178777	-0.304176	0.335258	-0.383707	-0.311091	-0.27041	-0.265666	0.539184	0.447524	-0.00529456	-0.376256	-0.388544	0.259059	0.0469421	0.124981	-0.144925	0.156829	0.457783	0.455325	-0.210542	-0.0368266	-0.418815	-0.340478	-0.282023	0.348126	0.215909	-0.0688784	0.0621419	0.169711	0.0980972	-0.313033	-0.235085	-0.220433	0.112898	0.0720836	-0.10148	-0.169233	-0.147982	-0.325557	0.057199	-0.362742	-0.128868	-0.477294	-0.393208	-0.267389	0.0279542	0.258935	-0.143233	0.0157678	0.176527	-0.407928	0.038061	-0.235634	-0.0660387	0.205221	0.0951697	-0.180916	0.149674	0.382073	-0.297488	-0.128848	-0.318524	-0.248591	-0.426833	0.286013	-0.551226	-0.12136	-0.198736	-0.197945	0.175055	-0.059541	-0.366805	0.409031	0.0754877	-0.366439	-0.0646607	-0.0224089	-0.391984	0.182168	-0.24078	-0.290497	-0.298545	0.107655	-0.0633698	0.371538	-0.35635	0.131765	0.307701	0.398939	0.179537	0.194671	0.325038	0.112951
GOBP_ANTIGEN_PROCESSING_AND_PRESENTATION_ENDOGENOUS_LIPID_ANTIGEN_VIA_MHC_CLASS_IB	-0.268908	0.429183	-0.355189	-0.209025	0.0728706	-0.290627	0.279702	-0.399055	0.169747	-0.276715	0.232206	-0.147454	0.783735	0.852699	0.629466	-0.693142	0.364411	-0.135852	0.0388847	-0.368784	-0.288024	-0.285821	-0.301392	0.566219	-0.300556	-0.169404	0.0238087	0.0204328	0.460001	0.0385542	-0.427284	-0.28958	0.341745	0.641977	0.494083	-0.0828827	-0.409897	-0.650304	0.349767	0.303223	-0.110832	-0.402166	0.160053	-0.320174	-0.708418	0.757178	-0.657248	0.777124	-0.13592	0.18792	-0.186572	-0.111601	-0.0597661	0.399821	-0.520671	-0.610122	0.621048	-0.357825	0.649503	-0.417261	-0.370453	-0.463809	0.509707	-0.363919	-0.478085	-0.0997785	0.156376	-0.483082	0.322677	0.489999	0.0614131	0.732578	-0.200404	-0.694103	0.523319	0.107557	0.105055	-0.345468	0.48307	0.688165	-0.0419613	-0.324434	0.222483	-0.496528	0.846788	0.132053	-0.535851	0.390131	-0.0679297	-0.322912	-0.188054	-0.116947	0.00380798	-0.129811	0.707464	0.353994	-0.125166	-0.1252	-0.456061	0.0963329	-0.0337037	0.256024	0.283174	-0.142037	0.00341844	-0.0777695	0.620525	0.991507	-0.291262	0.294766	0.716644	-0.569384	0.22764	0.383249	0.145366	-0.086649	0.407965	-0.343776	-0.472012	0.811986	0.811665	0.0578998	0.049781	0.269205	0.194799	0.742495	-0.20002	0.15366	-0.190097	-0.0790047	0.720164	0.605924	0.863234	-0.48112	-0.174442	0.0180536	-0.304963	0.387125	0.0121248	0.196518	0.390526	0.500079	0.617849	-0.288947	0.0129794	0.795928	0.875547	0.0912365	0.614142	0.0678356	0.433862	-0.135187	0.695973	-0.374743	-0.452868	-0.122366	0.675729	0.359737	0.788142	0.568638	0.133449	0.495781	-0.385248	0.952195	0.526086	-0.60312	0.417559	0.142556	0.59702	0.557152	0.0770217	0.251443	0.619036	0.0737991	0.64216	0.217905	0.570879	-0.460558	-0.213546	0.483273	0.675504	-0.526041	-0.333216	-0.51565	0.41072	-0.550954	0.339055	0.629583	0.394041	0.434793	0.136322	-0.231329	0.325775	-0.392907	-0.41973	-0.32154	-0.515894	0.63931	-0.0586853	0.776685	-0.465367	-0.306731	0.0216465	0.580847	0.126995	-0.0842325	-0.550373	0.496597	0.434996	-0.114417	0.131713	-0.506704	-0.248849	-0.151329	0.735343	-0.119645	0.0547475	-0.612168	-0.0555067	-0.0372028	0.337296	0.612808	0.668999	-0.317687	-0.406573	0.247238	0.585278	0.334918	-0.625502	-0.101143	-0.345985	-0.201037	-0.63917	-0.314156	0.745273	-0.468784	-0.317895	-0.214546	-0.341711	-0.0400865	-0.168708	-0.322649	-0.49241	-0.0564825	0.487388	-0.284455	0.186026	0.339211	0.731643	-0.492251	-0.423886	-0.597273	-0.605454	-0.570025	-0.339898	-0.56698	-0.404764	-0.351646	-0.527701	0.826452	0.058755	-0.547723	0.0867762	0.0983283	-0.407386	-0.291229	-0.388426	-0.58926	0.113022	0.0379276	0.452912	-0.443144	0.266333	0.201909	-0.0488196	-0.401266	-0.285813	0.738488	0.169139	-0.384623	-0.0333994	0.636302	0.0624933
GOBP_ANTIGEN_PROCESSING_AND_PRESENTATION_OF_ENDOGENOUS_ANTIGEN	-0.213933	0.056561	-0.185133	-0.223518	0.290088	-0.491024	-0.321294	-0.0280672	-0.0137477	0.125092	0.276022	-0.0147024	0.725096	0.216074	-0.030383	-0.474258	0.51026	-0.331514	0.31001	-0.337169	-0.204384	-0.256093	-0.0459601	0.339057	-0.247721	-0.45838	-0.0356621	0.140106	0.301287	0.0199294	-0.104881	-0.12991	0.00540979	0.173709	0.18929	0.517855	0.0227139	-0.190336	0.385842	-0.0423338	-0.0863794	0.267484	-0.122474	-0.306287	-0.501325	0.603191	-0.212415	0.667596	0.338592	0.0711001	-0.110429	-0.446558	0.2271	0.119767	0.0403911	-0.252848	0.499533	0.405508	0.167004	-0.29947	0.409131	0.0370523	0.0742992	0.488315	-0.431921	0.297436	-0.397141	0.173381	0.249157	0.108061	-0.189879	0.29144	-0.118494	-0.440965	-0.188787	0.0935143	0.0319793	-0.220148	0.0645628	0.203826	0.252346	-0.368408	-0.212591	-0.366233	0.380296	-0.395283	-0.310106	-0.00465269	0.78355	-0.320846	-0.101054	-0.0154227	-0.141544	0.192565	0.374024	-0.499867	0.0330437	-0.454813	0.0708985	-0.391444	-0.326537	0.428067	0.432822	0.346377	0.577579	0.169012	0.577205	0.412648	-0.161017	0.00133545	0.185061	-0.248642	0.19597	0.263589	-0.0366823	-0.00803898	-0.182617	0.53348	-0.336116	0.283636	0.176226	-0.333793	-0.297076	-0.169167	-0.117381	0.390083	-0.398771	0.303749	-0.253751	-0.032128	0.664537	0.543761	-0.368074	-0.560124	-0.496827	-0.593381	0.359458	-0.178231	0.381427	-0.292598	-0.0389392	-0.176131	-0.181018	0.572666	0.16157	0.369983	0.645787	0.367766	0.511077	-0.296732	0.514653	-0.128309	0.286386	-0.309829	-0.490301	0.43326	0.679964	-0.187119	0.422551	0.294537	0.180724	0.600385	-0.128363	0.412713	0.548909	-0.339432	-0.466561	0.634496	0.226572	0.591972	-0.413736	-0.339219	0.0285214	0.551934	0.115299	0.201577	-0.273576	-0.17514	-0.395379	-0.181013	-0.1621	-0.178413	-0.119838	-0.479347	0.150361	0.0689783	-0.487768	-0.261048	0.0820873	0.193129	0.00544257	-0.164771	0.464412	-0.285714	-0.403008	-0.379613	-0.446686	0.650128	0.358403	0.0265413	-0.578713	-0.389651	0.415172	0.32097	-0.240993	-0.146251	0.109584	0.659267	0.519268	-0.37658	-0.0106835	-0.467435	-0.278803	-0.237789	0.476329	0.471121	0.0560262	0.334283	0.23739	0.0413516	-0.137179	-0.321142	-0.260601	0.407702	-0.129787	0.0840453	-0.321488	0.084686	-0.433662	0.413797	-0.303145	-0.31835	-0.592579	-0.379259	-0.310867	-0.0230738	0.142492	-0.374079	0.0916919	0.218699	-0.482034	0.234847	-0.470796	-0.216783	0.156297	0.430135	-0.010125	0.0660595	0.375038	-0.306958	0.0767565	-0.260393	-0.4335	-0.369043	0.233341	-0.642027	0.00189291	-0.07882	-0.15291	0.27151	-0.188977	-0.476104	0.25911	-0.0976495	-0.465387	-0.122248	-0.0656523	-0.46086	0.405899	-0.179501	-0.279382	-0.352411	0.231347	-0.13599	0.413587	-0.44053	0.177468	0.331156	0.491456	0.210789	0.040955	0.622612	-0.0151802
GOBP_ANTIGEN_PROCESSING_AND_PRESENTATION_OF_ENDOGENOUS_PEPTIDE_ANTIGEN	-0.177389	-0.0879104	-0.119995	-0.146718	0.282879	-0.554767	-0.355721	-0.0348411	-0.0964812	0.192547	0.339658	0.0445161	0.726142	-0.0125428	-0.312259	-0.486632	0.526692	-0.356192	0.359259	-0.326138	-0.188255	-0.364237	0.00651284	0.301845	-0.241445	-0.483786	-0.0871007	0.187668	0.280027	-0.0300451	0.0306509	-0.109165	-0.0803808	-0.0834156	0.111975	0.615886	0.182907	-0.0105777	0.398551	-0.124611	-0.00400515	0.340897	-0.235398	-0.307974	-0.436445	0.622396	-0.00478098	0.648312	0.366993	-0.120395	-0.0494711	-0.526062	0.280602	0.0312511	0.154409	-0.164106	0.509214	0.492018	0.041462	-0.23345	0.534779	0.225171	-0.0860987	0.5913	-0.414696	0.349471	-0.463666	0.283343	0.338938	0.00793654	-0.208429	0.142716	-0.0743744	-0.372351	-0.306475	0.149203	0.0943663	-0.127399	0.012278	0.161067	0.332635	-0.37276	-0.340396	-0.452233	0.171415	-0.485677	-0.210441	-0.0601115	0.851683	-0.300513	-0.132457	-0.0960757	-0.222142	0.264359	0.269238	-0.614582	0.0589556	-0.526422	0.148802	-0.413883	-0.411168	0.422938	0.467627	0.418219	0.638963	0.13997	0.575738	0.27111	-0.2547	-0.152755	-0.0560136	-0.0734232	0.204127	0.301675	-0.14431	0.0815498	-0.378532	0.599558	-0.351684	0.164348	-0.102569	-0.417339	-0.339886	-0.31298	-0.300681	0.148405	-0.416331	0.366968	-0.302751	0.0359851	0.646167	0.538075	-0.641116	-0.592624	-0.535812	-0.697859	0.476921	-0.222771	0.448367	-0.310239	-0.0582964	-0.287273	-0.382333	0.643193	0.141535	0.229408	0.598109	0.405556	0.478184	-0.394873	0.510823	-0.022285	0.111623	-0.294389	-0.490822	0.521471	0.67387	-0.16743	0.305814	0.275704	0.171158	0.639949	-0.0270875	0.261239	0.58432	-0.327843	-0.594232	0.72164	0.159413	0.68092	-0.47406	-0.403889	-0.0400575	0.63431	0.00808021	0.221937	-0.371074	-0.190412	-0.44653	-0.313678	-0.409729	-0.101195	-0.0684201	-0.489267	0.0589144	0.260723	-0.56462	-0.420057	0.0683809	0.188103	-0.0128997	-0.161766	0.471993	-0.254797	-0.411503	-0.321714	-0.420152	0.678698	0.430612	-0.258715	-0.578879	-0.359337	0.448249	0.308448	-0.266907	-0.13636	0.251464	0.758309	0.561152	-0.521654	-0.0755974	-0.505934	-0.33555	-0.216344	0.45963	0.550431	0.0763656	0.478091	0.280602	0.0536071	-0.212957	-0.400578	-0.33165	0.460981	-0.153675	0.0691041	-0.502245	0.13532	-0.368306	0.528342	-0.353874	-0.311348	-0.593169	-0.476199	-0.484144	0.125147	0.167413	-0.336631	0.242461	0.314351	-0.558769	0.338544	-0.428693	-0.239149	0.00573327	0.52751	-0.108287	-0.00690613	0.268742	-0.296835	0.0949461	-0.178666	-0.346148	-0.324011	0.331749	-0.714066	0.0539153	-0.105836	-0.00173139	0.0402884	-0.237183	-0.475045	0.240672	-0.126202	-0.488573	-0.0986425	-0.0234746	-0.441482	0.452152	-0.233243	-0.404426	-0.40627	0.20823	-0.17379	0.424875	-0.357374	0.229069	0.213097	0.505401	0.277749	0.0222645	0.629017	0.0330907
GOBP_ANTIGEN_PROCESSING_AND_PRESENTATION_OF_EXOGENOUS_ANTIGEN	-0.325885	0.0248013	-0.350743	-0.450217	-0.00949144	-0.421395	-0.23781	-0.21632	0.14602	-0.101225	0.294097	0.0942013	0.704829	0.363332	-0.164456	-0.530333	0.55763	0.00126244	0.304869	-0.282507	-0.493782	-0.09942	-0.152953	0.075925	-0.473996	-0.374911	0.0608799	0.0541065	0.309898	0.192217	-0.238069	-0.0972541	0.120763	0.254535	-0.00344108	0.395472	-0.105859	-0.124606	-0.0431922	-0.0225117	-0.00133847	0.309966	0.0204034	-0.0716265	-0.509895	0.653566	0.214138	0.602657	0.465898	0.352818	-0.220396	-0.489818	0.271153	-0.104576	0.0406625	-0.464308	0.510845	0.396992	0.144462	-0.345896	0.200083	0.196845	0.235586	0.388871	-0.439713	0.266914	-0.224217	0.0663557	0.221389	0.313626	-0.310992	0.32759	-0.444513	-0.24173	-0.258811	0.305477	0.0108742	-0.421303	-0.127446	0.261792	0.217862	-0.468864	-0.250471	-0.553139	0.3318	-0.392698	-0.243208	-0.0731871	0.631404	-0.339991	-0.225534	-0.118448	-0.110729	0.192336	0.404196	-0.30118	0.200348	-0.411488	0.214117	-0.493145	-0.4593	0.32567	0.559516	0.037201	0.461026	0.0532694	0.336402	0.576645	0.0423022	0.30447	0.547439	-0.448818	0.222897	0.410208	-0.100353	0.104521	0.00245168	0.497891	-0.452818	0.33968	0.379563	-0.377564	-0.237418	-0.259114	-0.242248	0.466791	-0.158903	0.145612	-0.261024	-0.108308	0.555214	0.235103	-0.173433	-0.464458	-0.572704	-0.500844	0.380129	-0.233783	0.375108	-0.389339	0.254129	-0.0270333	-0.369697	0.536492	0.163513	0.231249	0.577953	0.232119	0.479916	-0.322866	0.391757	-0.389432	0.41698	-0.338478	-0.463851	0.282889	0.631513	-0.430991	0.388168	-0.00131915	0.3787	0.606075	0.0781926	0.575005	0.45357	-0.35991	-0.377167	0.553392	0.00748226	0.632282	-0.342638	-0.500739	-0.168843	0.462631	0.138922	0.0335284	-0.226154	-0.383431	-0.3683	-0.373573	0.0452642	-0.044648	-0.316256	-0.51322	0.164533	0.029783	-0.47478	-0.17248	0.152026	0.50473	-0.333215	-0.152302	0.325449	-0.423126	-0.306051	-0.377789	-0.391586	0.592455	0.570477	0.225647	-0.504491	-0.494487	0.397763	0.355719	0.129815	-0.269508	0.131758	0.373395	0.448428	-0.133792	-0.191009	-0.308298	-0.350396	-0.363269	0.323976	0.334513	-0.330556	-0.190319	0.306282	-0.000638753	-0.375127	-0.308187	-0.279531	0.151574	-0.0342815	-0.204041	-0.0481116	-0.251909	-0.425955	0.177056	-0.394076	-0.253273	-0.543231	-0.45509	-0.313346	-0.00108204	0.418173	-0.241668	0.168824	0.153061	-0.50214	-0.156265	-0.194283	0.0878008	0.168527	-0.0154384	-0.220335	0.234577	0.495165	-0.460832	0.0343457	-0.37166	-0.19196	-0.506612	0.276079	-0.644482	-0.262067	-0.234193	-0.304282	0.35095	-0.103666	-0.416945	0.516188	0.257193	-0.412722	-0.107263	0.254818	-0.590236	0.197904	-0.252512	-0.3869	-0.438108	0.0540349	-0.102295	0.454475	-0.438763	0.22823	0.398711	0.462775	0.0956451	0.290159	0.433784	0.192016
GOBP_ANTIGEN_PROCESSING_AND_PRESENTATION_OF_EXOGENOUS_PEPTIDE_ANTIGEN	-0.344515	0.024534	-0.335878	-0.507603	0.000190508	-0.459271	-0.300652	-0.122469	0.167225	-0.0644049	0.268929	0.0838262	0.6815	0.285962	-0.247251	-0.552053	0.636493	-0.0566759	0.386875	-0.352499	-0.599592	-0.0694206	-0.120423	-0.0689531	-0.489555	-0.383924	0.0143284	0.0766642	0.281347	0.271279	-0.321995	-0.0788952	0.079216	0.206298	-0.0495156	0.441369	0.00881804	-0.0851458	-0.14482	-0.0926255	-0.00920703	0.399846	-0.0266186	0.0728754	-0.502525	0.655732	0.363877	0.555644	0.512385	0.429627	-0.237764	-0.505651	0.352029	-0.140445	0.00462768	-0.480667	0.540282	0.455618	0.0902901	-0.313573	0.21729	0.220495	0.2032	0.475276	-0.435725	0.340398	-0.259565	0.0112901	0.214136	0.238682	-0.412251	0.290798	-0.503718	-0.250762	-0.374826	0.353737	0.126502	-0.422642	-0.24741	0.236539	0.237274	-0.48754	-0.326195	-0.628294	0.295042	-0.476555	-0.150605	-0.101793	0.658839	-0.359923	-0.196999	-0.0724739	-0.0327221	0.261586	0.357053	-0.306608	0.208148	-0.453624	0.27272	-0.538987	-0.504309	0.299077	0.588209	0.0352241	0.467741	0.0930509	0.238227	0.572019	-0.0336268	0.300584	0.52818	-0.458207	0.26717	0.448403	-0.210616	0.185987	-0.0263524	0.529444	-0.48499	0.330752	0.361625	-0.402653	-0.274415	-0.27521	-0.27666	0.457331	-0.185004	0.166447	-0.303984	-0.0398523	0.560777	0.150876	-0.364276	-0.508434	-0.632484	-0.526076	0.528445	-0.309551	0.391505	-0.435439	0.326797	-0.182349	-0.502099	0.634245	0.213895	0.157634	0.542731	0.20726	0.530469	-0.338013	0.394644	-0.425821	0.360941	-0.359283	-0.524968	0.365213	0.654309	-0.451996	0.354881	-0.178153	0.492886	0.635674	0.206464	0.561271	0.481924	-0.381595	-0.466546	0.564913	-0.157816	0.685252	-0.37516	-0.599956	-0.223458	0.471359	0.0368996	0.132078	-0.29691	-0.437009	-0.40223	-0.487589	-0.0814301	-0.0488861	-0.383633	-0.541861	0.0930527	0.20452	-0.543692	-0.28903	0.0756371	0.539714	-0.428776	-0.184263	0.344916	-0.395421	-0.242976	-0.338996	-0.442053	0.609409	0.603381	0.0903623	-0.547356	-0.551173	0.391319	0.332278	0.209068	-0.342737	0.236903	0.353393	0.495486	-0.112564	-0.284305	-0.291227	-0.386577	-0.387905	0.368164	0.341797	-0.401403	-0.0281595	0.360831	0.0699848	-0.465487	-0.454195	-0.46257	0.156291	0.0429981	-0.231013	-0.159551	-0.319769	-0.485068	0.126699	-0.384476	-0.358555	-0.548166	-0.515982	-0.364073	0.0327638	0.460887	-0.351399	0.261363	0.161706	-0.527999	-0.199815	-0.101525	0.16779	0.144956	-0.0949331	-0.280223	0.221236	0.512956	-0.487151	0.123862	-0.28127	-0.104203	-0.484866	0.375481	-0.648311	-0.399434	-0.175361	-0.270158	0.364125	-0.139147	-0.360176	0.556917	0.34619	-0.349104	-0.193666	0.367427	-0.632638	0.289138	-0.214174	-0.426965	-0.459957	0.0863393	-0.101208	0.484305	-0.486897	0.238413	0.368948	0.499581	0.0492581	0.351027	0.461987	0.290296
GOBP_ANTIGEN_PROCESSING_AND_PRESENTATION_OF_EXOGENOUS_PEPTIDE_ANTIGEN_VIA_MHC_CLASS_I	-0.431636	0.327953	-0.455608	-0.415881	0.188314	-0.365688	-0.254718	-0.410225	0.0945715	0.275399	-0.0154191	0.148746	0.742771	-0.434966	-0.296987	-0.56888	0.540685	0.116488	0.104363	-0.372791	-0.589658	-0.313347	-0.442564	0.281595	-0.401232	-0.503404	0.16773	0.231221	0.454355	-0.378118	-0.347719	-0.230584	0.116429	0.135266	-0.192333	0.166023	0.143635	0.197693	0.0177793	-0.1866	0.270422	0.261388	0.299799	-0.127841	-0.261826	0.551464	0.584372	0.603265	0.315164	0.502563	-0.340426	-0.621024	0.236694	-0.13454	0.297777	-0.620721	0.602443	0.284055	-0.413437	-0.353123	-0.0530801	0.337036	0.350176	0.433063	-0.622949	0.0910646	-0.193968	-0.203178	0.227426	0.0968593	-0.00268396	0.181985	-0.281438	-0.54399	-0.129973	0.476338	-0.57239	-0.502029	-0.423709	0.09916	-0.153553	-0.751628	-0.306502	-0.597061	0.41496	-0.640075	-0.0164854	-0.319451	0.68697	-0.316519	-0.567089	0.0638782	-0.3869	0.341397	0.619328	-0.222828	0.18998	-0.440229	-0.327429	-0.335838	-0.554314	0.593763	0.705724	0.388562	0.562639	0.0236907	0.550785	0.314101	0.465857	0.408103	0.328104	-0.471599	0.0666396	0.326299	0.0358779	-0.159041	0.135551	0.34077	-0.575786	0.416323	0.24731	-0.17736	-0.0342514	-0.0281898	-0.258778	0.331788	0.0781689	-0.207637	0.0294172	-0.162636	0.473733	0.317251	0.149243	0.296807	-0.770494	-0.502547	0.424666	0.0479791	0.0202456	-0.66671	0.629657	0.190998	-0.697593	0.436586	-0.126539	-0.352068	0.407959	0.28327	0.557428	-0.103864	0.377226	-0.409033	0.314934	0.0185564	-0.365832	0.0189202	0.678868	-0.0636702	0.134546	0.305382	0.321114	0.447936	-0.167182	0.687781	0.513088	-0.236203	-0.595372	0.289083	0.166423	0.698298	-0.0120776	-0.488379	-0.327888	0.533899	0.207106	0.467299	0.14143	-0.361224	-0.0708519	-0.576439	-0.054091	0.349201	-0.464348	-0.52987	0.435404	-0.172926	-0.402065	-0.357158	0.219703	0.457002	-0.461793	-0.625007	0.176045	-0.477821	-0.141469	-0.19237	-0.252858	0.496718	0.384061	0.328431	-0.580255	-0.351934	0.329399	-0.179229	0.339701	-0.223812	0.109814	0.442573	0.637024	0.101889	-0.33021	-0.267066	-0.140455	-0.0489804	0.399448	0.377616	-0.608779	-0.286069	-0.0947596	0.0409861	-0.273913	0.00409196	-0.00258093	0.0289404	0.230046	0.0294817	-0.200736	-0.0701288	-0.404779	0.397462	0.0181197	-0.0127564	-0.503285	-0.275743	-0.478987	-0.163091	0.433782	-0.0370814	0.140648	0.0927894	-0.312969	0.0109271	0.0959338	-0.117692	0.384752	-0.056367	-0.376285	0.314351	0.356409	0.095686	-0.119195	0.186386	0.128196	-0.383279	0.188836	-0.767148	0.0395386	0.0582405	-0.220786	0.333307	0.0500774	-0.425613	0.525213	0.477734	-0.280628	0.268839	-0.591889	-0.612348	0.0659776	-0.579969	-0.232028	-0.347439	0.334317	-0.331501	0.134168	-0.556502	0.280161	-7.93804e-05	0.651827	-0.153354	-0.151554	0.438859	0.29378
GOBP_ANTIGEN_PROCESSING_AND_PRESENTATION_OF_EXOGENOUS_PEPTIDE_ANTIGEN_VIA_MHC_CLASS_II	-0.32472	-0.072868	-0.291554	-0.548944	-0.00426744	-0.46856	-0.312529	0.0310002	0.151041	-0.287158	0.346522	0.0157167	0.645408	0.46479	-0.267197	-0.507951	0.636343	-0.072404	0.49254	-0.345348	-0.616909	0.0656592	0.0161571	-0.198956	-0.472536	-0.332572	-0.117733	0.0945904	0.268343	0.394414	-0.352193	-0.0448919	0.039772	0.338563	-0.0377802	0.434994	-0.045867	-0.00573635	-0.277453	0.0651992	-0.0586158	0.449537	-0.220808	0.255626	-0.538772	0.654128	0.291943	0.52087	0.570888	0.428822	-0.178627	-0.453817	0.355655	-0.167896	-0.12695	-0.428199	0.536528	0.483547	0.256524	-0.251961	0.158425	0.137405	0.174051	0.437848	-0.395466	0.390622	-0.252707	0.0572049	0.250081	0.257679	-0.457301	0.306619	-0.48942	-0.207564	-0.441374	0.334596	0.364543	-0.427209	-0.226512	0.261825	0.26311	-0.357814	-0.321671	-0.649174	0.258753	-0.440035	-0.182869	0.0239766	0.633474	-0.351179	-0.129201	-0.0340712	0.12454	0.119546	0.250325	-0.228766	0.218887	-0.441755	0.274065	-0.565727	-0.475174	0.144452	0.567652	-0.179244	0.400222	0.14211	0.0283236	0.625598	-0.227539	0.293409	0.640404	-0.486778	0.249472	0.438817	-0.292827	0.196898	-0.0260053	0.538734	-0.466518	0.333435	0.395008	-0.41221	-0.325854	-0.264268	-0.25099	0.421348	-0.237933	0.270379	-0.393869	-0.0668584	0.566455	0.112261	-0.422589	-0.60359	-0.601303	-0.466812	0.53994	-0.343702	0.433992	-0.288117	0.245557	-0.219612	-0.477573	0.657739	0.299267	0.240734	0.553319	0.110578	0.522384	-0.374809	0.372518	-0.481257	0.38005	-0.471124	-0.58342	0.343059	0.627781	-0.519019	0.431923	-0.305395	0.551209	0.67016	0.307351	0.550573	0.451467	-0.390873	-0.490283	0.633305	-0.237368	0.681185	-0.405088	-0.624324	-0.218583	0.410565	0.0157578	-0.038974	-0.37833	-0.511509	-0.484252	-0.41886	-0.0358658	-0.13869	-0.366812	-0.528212	0.0655989	0.30853	-0.524982	-0.196887	0.0730951	0.554596	-0.402333	-0.00149233	0.387125	-0.372462	-0.258953	-0.300233	-0.425561	0.615416	0.641779	0.0575048	-0.550159	-0.59479	0.364443	0.384136	0.163512	-0.354852	0.186376	0.294908	0.472745	-0.103221	-0.274173	-0.202543	-0.437807	-0.428209	0.383344	0.181057	-0.324267	0.0191662	0.428602	0.105382	-0.529351	-0.521532	-0.523214	0.168897	0.0155593	-0.290092	-0.00627021	-0.353552	-0.476897	-0.136462	-0.420705	-0.399417	-0.558422	-0.566719	-0.27019	0.077922	0.459853	-0.407322	0.28255	0.0938474	-0.584825	-0.114314	-0.0899688	0.320314	0.0460617	-0.211649	-0.346106	0.117446	0.52922	-0.554279	0.203975	-0.365714	-0.154246	-0.564934	0.337291	-0.618743	-0.483145	-0.2556	-0.320411	0.291794	-0.18911	-0.270003	0.594896	0.355681	-0.371293	-0.297848	0.610852	-0.66089	0.265409	-0.072892	-0.485456	-0.439034	-0.0314276	-0.00290969	0.479935	-0.517723	0.257764	0.433047	0.446663	0.17073	0.413446	0.397345	0.274801
GOBP_ANTIGEN_PROCESSING_AND_PRESENTATION_OF_LIPID_ANTIGEN_VIA_MHC_CLASS_IB	-0.218036	0.143077	-0.266744	-0.214109	-0.0143252	-0.21112	0.156151	-0.423437	0.129013	-0.147518	0.320593	0.00643372	0.73043	0.671204	0.279054	-0.645789	0.0543656	0.136299	-0.227426	0.00750896	-0.128193	-0.336715	-0.24069	0.445567	-0.227511	-0.0605235	0.0164616	0.0539993	0.400722	0.0370526	-0.256069	-0.278651	0.42172	0.515916	0.345492	-0.0248376	-0.476928	-0.264492	0.410925	0.394933	0.0423611	-0.324068	0.0855304	-0.436048	-0.646814	0.630049	-0.630141	0.775441	0.136623	-0.00156251	-0.123077	-0.244567	-0.0778309	0.364383	-0.153092	-0.567427	0.477211	-0.167447	0.440583	-0.261128	-0.141405	-0.24913	0.444357	-0.273292	-0.491869	-0.0220967	0.141154	-0.0784199	0.354172	0.387628	0.0594017	0.488952	-0.185115	-0.335885	0.315683	-0.0512048	-0.339532	-0.241414	0.137326	0.322711	0.176121	-0.322445	0.212114	-0.190779	0.625345	0.344784	-0.36224	0.318687	0.291216	-0.206998	-0.0871914	0.0359617	-0.131998	-0.036048	0.595329	0.00678915	0.0356706	-0.0447968	-0.348056	0.0115216	0.11531	0.258024	0.367508	-0.199164	0.392183	-0.0835926	0.60658	0.921333	0.0205429	0.186643	0.695849	-0.433772	0.0688322	0.347078	0.0863087	-0.196719	0.321948	0.197462	-0.219103	0.581707	0.553993	-0.34883	0.104796	-0.0791771	-0.025239	0.566494	-0.143204	0.0111424	0.0524548	-0.175778	0.454986	0.427221	0.735116	-0.2962	-0.0931509	-0.452218	-0.43645	0.347094	-0.164644	-0.0796094	0.0706882	0.286601	0.52868	-0.0167445	0.0129808	0.65762	0.847719	0.0690308	0.323517	0.20359	0.484333	-0.224602	0.692708	-0.176679	-0.137252	0.0333848	0.533076	-0.023867	0.761639	0.519511	-0.0739861	0.359559	-0.361916	0.795397	0.183616	-0.544821	0.491669	0.336977	0.590514	0.48271	-0.338902	0.346505	0.410881	0.291546	0.601399	-0.219895	0.18256	-0.254844	-0.244905	0.281172	0.478075	-0.00661644	-0.119282	-0.206172	0.389521	-0.571305	0.258341	0.566149	0.325685	0.360762	0.157276	-0.203241	0.226068	-0.187309	-0.521803	-0.319206	-0.107796	0.526362	0.190505	0.559823	-0.164621	-0.0536628	0.207393	0.394731	0.0173505	0.264909	-0.507153	0.505347	0.229623	0.0927204	0.195184	-0.453502	-0.265771	-0.0478256	0.410246	-0.135395	-0.00536993	-0.529198	-0.0657558	-0.0799051	0.406056	0.566117	0.620543	-0.156624	-0.390604	0.131357	0.458013	0.328902	-0.293173	-0.0177257	-0.558823	-0.139478	-0.43461	-0.318744	0.258152	-0.360856	-0.0409012	0.0943498	-0.28623	0.0196448	-0.16504	-0.250109	-0.408444	-0.146167	0.261287	0.0319241	-0.00665419	0.29012	0.530978	-0.397184	-0.224746	-0.627608	-0.494467	-0.636318	-0.404161	-0.514634	0.0804643	-0.44562	-0.478861	0.613972	0.0404434	-0.567604	0.115989	-0.121608	-0.606931	0.0278809	-0.345718	-0.169459	-0.4094	-0.22519	-0.270312	-0.246535	0.0292481	0.224381	0.0920744	-0.116377	0.0792166	0.577093	-0.0763854	-0.123607	0.0071047	0.399616	0.312091
GOBP_ANTIGEN_PROCESSING_AND_PRESENTATION_OF_PEPTIDE_ANTIGEN	-0.247393	-0.0770005	-0.246857	-0.372615	0.118457	-0.439355	-0.230068	-0.00444881	0.0938389	-0.0778779	0.287964	0.0348276	0.683558	0.164891	-0.327232	-0.463594	0.550208	-0.135571	0.303364	-0.294314	-0.362848	-0.163132	-0.146381	0.153669	-0.353029	-0.358732	-0.0684922	0.0866038	0.30415	0.220109	-0.0871742	-0.103598	0.160972	0.0311052	0.0470792	0.462761	0.190417	0.0594604	0.169571	-0.0278796	-0.100494	0.376165	-0.0893701	-0.142119	-0.382627	0.591837	0.237244	0.554609	0.41837	0.301374	-0.164672	-0.45132	0.330361	0.00726165	0.151313	-0.319261	0.509849	0.430842	0.074869	-0.0825783	0.324171	0.291649	0.0609015	0.45222	-0.310163	0.358898	-0.258662	0.0866803	0.316479	0.224142	-0.229938	0.265712	-0.232892	-0.305531	-0.220691	0.356863	0.0135954	-0.216125	-0.0772837	0.156172	0.228846	-0.387106	-0.273006	-0.460507	0.189944	-0.416609	-0.0696932	-0.0291228	0.676396	-0.26314	-0.283259	-0.0551654	-0.106951	0.166463	0.243018	-0.405582	0.0960171	-0.46558	0.0730064	-0.419243	-0.409122	0.25064	0.481828	0.13524	0.485697	-0.131765	0.344198	0.457043	-0.0830988	-0.0462556	0.317793	-0.336693	0.0797152	0.315397	-0.194109	0.163652	-0.0954472	0.533167	-0.39476	0.179864	0.0915339	-0.397426	-0.264379	-0.306894	-0.328425	0.381415	-0.257424	0.308468	-0.27461	0.100858	0.511034	0.243087	-0.381801	-0.490659	-0.542018	-0.512208	0.464229	-0.170088	0.397483	-0.365069	0.211331	-0.150229	-0.392771	0.568742	0.0105335	0.089591	0.503679	0.247071	0.424864	-0.339795	0.414212	-0.311928	0.285445	-0.324406	-0.438872	0.318182	0.611091	-0.361853	0.306165	0.0915872	0.268681	0.572122	0.0705134	0.392083	0.503152	-0.268993	-0.475521	0.564564	0.107161	0.612199	-0.314827	-0.482349	-0.0945875	0.468237	0.132817	0.16599	-0.301036	-0.39211	-0.389464	-0.380661	-0.23477	-0.0225526	-0.268183	-0.466784	0.162239	0.167467	-0.449684	-0.2589	0.202453	0.330814	-0.260162	-0.195482	0.381077	-0.328085	-0.304595	-0.20429	-0.300249	0.601926	0.49574	-0.00753053	-0.440846	-0.390106	0.364437	0.18173	0.0908854	-0.178456	0.123274	0.465598	0.522402	-0.24882	-0.0857678	-0.348774	-0.285693	-0.320753	0.352922	0.328781	-0.14532	0.173625	0.219528	0.011062	-0.347836	-0.318321	-0.315807	0.206672	0.0239872	-0.145276	-0.191929	-0.157248	-0.336304	0.125714	-0.371149	-0.222538	-0.485558	-0.51398	-0.360405	0.162209	0.348421	-0.263392	0.182615	0.211955	-0.503197	0.125352	-0.176531	0.0291654	0.0077554	0.141104	-0.188181	0.112166	0.352219	-0.377732	-0.0492257	-0.263381	-0.18566	-0.403466	0.3503	-0.616718	-0.175343	-0.167538	-0.189439	0.170227	-0.127696	-0.374551	0.440489	0.231565	-0.389712	-0.00777191	0.178001	-0.504796	0.203936	-0.203228	-0.314548	-0.424235	0.071572	-0.0794946	0.390087	-0.42907	0.11543	0.282141	0.467677	0.173809	0.19273	0.421427	0.0821796
GOBP_ANTIGEN_PROCESSING_AND_PRESENTATION_OF_PEPTIDE_ANTIGEN_VIA_MHC_CLASS_I	-0.147463	-0.146083	-0.284591	-0.215194	0.20954	-0.416188	-0.262233	-0.174735	-0.110864	0.066496	0.242293	0.0138465	0.708523	-0.128835	-0.373087	-0.461325	0.499309	-0.202847	0.178728	-0.321826	-0.181785	-0.231731	-0.181346	0.34332	-0.239195	-0.431653	-0.0244656	0.267174	0.286921	-0.0335577	0.00818504	-0.0756913	0.133648	-0.0743598	0.0571048	0.471213	0.261152	0.161855	0.400791	-0.0992053	0.0205982	0.334625	-0.0302241	-0.360906	-0.348809	0.525677	0.184068	0.6182	0.209349	0.152849	-0.045346	-0.491371	0.326384	-0.0163838	0.318111	-0.209201	0.489184	0.414561	-0.224428	-0.147183	0.41531	0.33841	-0.140145	0.492785	-0.374129	0.338604	-0.25748	0.170154	0.383181	0.0987977	-0.0495442	0.230106	-0.0536784	-0.424216	-0.122382	0.314836	-0.292502	-0.070437	-0.128345	0.131665	0.145629	-0.457759	-0.268279	-0.415755	0.16755	-0.449783	-0.160687	-0.140141	0.72106	-0.240013	-0.371556	-0.0486137	-0.25866	0.186355	0.2141	-0.495465	-0.00596702	-0.492096	-0.211058	-0.361683	-0.419732	0.302733	0.49325	0.360285	0.566485	-0.196632	0.520513	0.229367	-0.0185939	-0.201077	-0.0118312	-0.115674	0.0901561	0.255039	-0.097489	0.0381051	-0.141235	0.472796	-0.304106	0.167625	-0.153032	-0.405444	-0.232325	-0.237535	-0.409744	0.248959	-0.312718	0.273629	-0.189384	0.139017	0.492211	0.413004	-0.363608	-0.392883	-0.514101	-0.559878	0.41071	-0.127373	0.320578	-0.452958	0.107814	-0.255586	-0.389329	0.502764	-0.0893829	-0.0062366	0.478702	0.344706	0.385033	-0.245047	0.44713	-0.186763	0.0490451	-0.205379	-0.362889	0.362991	0.599365	-0.22308	0.147561	0.300396	-0.0473091	0.493398	-0.116114	0.306523	0.574191	-0.19112	-0.544854	0.549064	0.279735	0.534273	-0.320577	-0.367684	-0.111131	0.520296	0.136804	0.263828	-0.251889	-0.25846	-0.351178	-0.40629	-0.326671	-0.0346116	-0.152074	-0.449687	0.158656	0.0763417	-0.392352	-0.297582	0.201161	0.168447	-0.0578438	-0.328149	0.364732	-0.214361	-0.395643	-0.195236	-0.282925	0.614307	0.432905	-0.0378364	-0.446251	-0.217439	0.328934	0.16702	0.0109877	-0.0493601	0.14517	0.632214	0.511631	-0.366141	0.0735727	-0.419377	-0.146955	-0.197831	0.380612	0.450511	0.0311697	0.281422	0.111154	0.0284717	-0.123882	-0.0874976	-0.0787632	0.287499	0.0417529	-0.0220234	-0.229164	0.152568	-0.261176	0.409565	-0.281545	-0.148402	-0.482507	-0.442813	-0.480813	0.16421	0.203593	-0.118358	0.123395	0.305937	-0.411837	0.291269	-0.29121	-0.245193	0.0701691	0.323462	-0.21325	0.142771	0.230025	-0.250572	-0.140565	-0.155804	-0.193334	-0.255927	0.323378	-0.673849	0.186941	-0.121149	-0.0741822	0.0133	-0.140511	-0.429821	0.312943	0.0356238	-0.399614	0.227124	-0.23925	-0.322877	0.0474879	-0.305095	-0.214417	-0.390181	0.187351	-0.20983	0.346472	-0.41608	0.120992	0.121503	0.533203	0.195379	-0.119093	0.430573	-0.0668347
GOBP_ANTIGEN_PROCESSING_AND_PRESENTATION_OF_PEPTIDE_ANTIGEN_VIA_MHC_CLASS_IB	0.0217841	-0.031993	0.122208	-0.0906032	0.320961	-0.516187	-0.245842	-0.053901	-0.241197	-0.0219907	0.390118	-0.134197	0.753431	-0.0766382	-0.249827	-0.409981	0.612252	-0.308337	0.183124	-0.380849	-0.117587	-0.409328	0.205634	0.464075	0.0330701	-0.463706	-0.131907	0.238402	0.278515	-0.092166	-0.191277	-0.0575153	-0.196451	-0.332798	0.0245832	0.567415	0.265708	0.148762	0.390845	-0.165015	0.0740273	0.311341	-0.279538	-0.412347	-0.342247	0.582335	-0.0450587	0.601034	0.276759	-0.130558	0.0253203	-0.469198	0.278065	0.0747569	0.371038	-0.0188533	0.470545	0.527299	-0.0676282	-0.220751	0.498421	0.0999498	-0.0293567	0.647937	-0.393999	0.307009	-0.508535	0.459107	0.308216	-0.142565	-0.159247	0.244297	0.127809	-0.340445	-0.0892414	0.0590746	0.152683	0.0327595	0.245056	0.365584	0.362475	-0.307673	-0.272669	-0.458232	0.224241	-0.408405	0.116298	0.110375	0.865772	-0.218658	-0.0660029	-0.0282054	-0.1852	0.199254	0.190744	-0.710337	0.130603	-0.466292	0.216645	-0.413733	-0.549058	0.346102	0.425963	0.518768	0.652083	0.0481443	0.470192	0.087272	-0.369695	-0.199634	-0.26592	0.339419	0.175172	0.248771	-0.100935	-0.0364474	-0.569011	0.637332	-0.190718	0.11791	-0.245045	-0.472009	-0.328811	-0.323802	-0.267552	0.0303426	-0.428648	0.404653	-0.273136	-0.00199477	0.655618	0.64424	-0.678219	-0.535804	-0.403486	-0.527326	0.468689	-0.0657686	0.226978	-0.226995	0.0623126	0.12163	-0.540764	0.596449	0.414158	-0.0657941	0.572574	0.24324	0.51015	-0.324659	0.535841	-0.174463	0.268883	-0.131594	-0.518567	0.594672	0.631237	0.0183931	0.228102	0.54703	0.253147	0.697565	-0.149518	0.153464	0.655263	-0.251132	-0.689625	0.740391	-0.0222697	0.751741	-0.45304	-0.430506	0.0601019	0.651444	0.24866	0.145103	-0.281171	-0.296348	-0.461466	-0.172962	-0.314864	-0.0488302	0.212715	-0.429214	0.124287	0.419428	-0.610038	-0.405639	0.182555	0.182899	0.0167624	-0.161382	0.450892	-0.386078	-0.348736	-0.226929	-0.214123	0.690803	0.392181	-0.152661	-0.545253	-0.327835	0.424753	0.3089	-0.22686	0.185446	0.328575	0.790325	0.649075	-0.568519	0.112799	-0.576119	-0.228388	-0.265919	0.424382	0.522077	0.122747	0.570982	0.180348	-0.164679	-0.25318	-0.213091	-0.183492	0.413313	-0.084307	0.102041	-0.441604	0.150769	-0.385786	0.550196	-0.458295	-0.312134	-0.583068	-0.516045	-0.533676	0.0727124	0.0623573	-0.344036	0.120769	0.19745	-0.65614	0.307081	-0.319856	-0.35289	-0.186279	0.398138	-0.0125145	-0.0160981	0.139656	-0.0598218	-0.0366469	-0.208248	-0.140101	-0.182606	0.42792	-0.661281	-0.270539	-0.2247	0.141692	0.00231801	-0.349806	-0.346552	0.264771	0.0465778	-0.454817	0.215719	-0.0308826	-0.473013	0.419171	-0.373362	-0.397248	-0.222365	0.0788017	-0.388853	0.427361	-0.362956	0.153965	0.3452	0.419104	0.36597	0.116933	0.54992	0.178104
GOBP_ANTIGEN_PROCESSING_AND_PRESENTATION_OF_PEPTIDE_OR_POLYSACCHARIDE_ANTIGEN_VIA_MHC_CLASS_II	-0.356874	-0.0621505	-0.339615	-0.481689	-0.0363339	-0.493987	-0.258019	0.0976102	0.219128	-0.318617	0.29647	-0.022726	0.590347	0.367863	-0.323035	-0.493342	0.629375	-0.019462	0.455494	-0.262772	-0.591629	-0.0398862	-0.0266508	-0.271311	-0.474694	-0.338803	-0.174812	-0.150943	0.26075	0.411586	-0.368946	-0.0862678	0.0601545	0.273132	-0.12124	0.424053	0.0310794	0.0241774	-0.215538	0.0382028	-0.0660404	0.466804	-0.264939	0.341344	-0.477888	0.570809	0.280084	0.481098	0.566296	0.366245	-0.16349	-0.462107	0.397679	-0.153944	-0.131641	-0.420396	0.514249	0.436396	0.241593	-0.18321	0.121193	0.27811	0.164323	0.434734	-0.4098	0.409312	-0.229141	-0.00501076	0.222846	0.232001	-0.418595	0.245647	-0.452018	-0.272076	-0.405376	0.321691	0.312226	-0.442841	-0.219155	0.172302	0.350958	-0.314156	-0.213932	-0.591005	0.274656	-0.455105	-0.127781	0.127236	0.640359	-0.347305	-0.181735	-0.135636	0.106874	0.145125	0.306922	-0.187211	0.24907	-0.387164	0.263674	-0.542763	-0.447013	0.204404	0.528161	-0.226421	0.310417	0.0276373	0.0367724	0.594168	-0.0908749	0.259485	0.59973	-0.467768	0.202376	0.378516	-0.275185	0.178386	-0.0112575	0.56761	-0.37299	0.235407	0.32021	-0.343303	-0.322334	-0.292697	-0.234243	0.458277	-0.307976	0.290469	-0.353473	-0.0443324	0.515486	0.157883	-0.326537	-0.6043	-0.603213	-0.468259	0.523632	-0.241033	0.324596	-0.323051	0.282238	-0.0852164	-0.438005	0.638274	0.100082	0.217108	0.477146	0.155981	0.50781	-0.456343	0.397309	-0.464725	0.323314	-0.444436	-0.568218	0.259231	0.626046	-0.48678	0.371729	-0.234059	0.529822	0.638074	0.165837	0.551327	0.387401	-0.384805	-0.530007	0.606036	-0.143132	0.602547	-0.399787	-0.5245	-0.124416	0.336776	-0.0323619	0.0250049	-0.365394	-0.470097	-0.449201	-0.423723	-0.0630565	-0.103755	-0.343725	-0.551283	0.189562	0.253362	-0.531561	-0.257553	0.150769	0.525201	-0.393238	-0.0658329	0.409782	-0.351774	-0.273466	-0.27269	-0.356502	0.627818	0.611647	-0.0369431	-0.530859	-0.586888	0.401752	0.141747	0.0633029	-0.360796	0.105026	0.374518	0.491744	-0.0437799	-0.239782	-0.30089	-0.43805	-0.423528	0.448051	0.185184	-0.24748	0.0437947	0.424537	0.0954968	-0.503468	-0.524334	-0.519399	0.136983	0.0134548	-0.292758	-0.0625388	-0.349687	-0.466135	-0.23717	-0.401017	-0.30318	-0.534417	-0.563369	-0.375592	0.0946474	0.445019	-0.353606	0.266985	0.0997816	-0.530964	0.0169005	-0.0823302	0.314459	-0.088726	-0.120258	-0.228145	0.147503	0.446401	-0.459186	0.12575	-0.383901	-0.135403	-0.573323	0.450512	-0.567543	-0.401113	-0.252242	-0.22935	0.24977	-0.12391	-0.217068	0.575527	0.352284	-0.378247	-0.173232	0.527415	-0.619606	0.301907	-0.0342697	-0.483431	-0.413501	0.00440665	0.00906084	0.460389	-0.493703	0.174839	0.381121	0.460868	0.17969	0.357954	0.361049	0.2976
GOBP_ANTIGEN_PROCESSING_AND_PRESENTATION_VIA_MHC_CLASS_IB	-0.0807251	0.0655659	-0.00478017	-0.137505	0.239006	-0.434038	-0.16079	-0.211249	-0.151423	-0.0283715	0.353034	-0.0807239	0.753581	0.275471	0.0182796	-0.443351	0.474978	-0.200623	0.0705459	-0.202176	-0.125306	-0.338348	0.0590024	0.455695	-0.0331498	-0.400593	-0.106194	0.187846	0.358376	-0.10284	-0.16177	-0.1173	0.044535	0.110172	0.137144	0.456915	0.0207618	-0.00639352	0.42144	0.00413816	0.055779	0.172776	-0.128024	-0.413659	-0.438073	0.579734	-0.234104	0.650596	0.253148	-0.0871165	-0.0153447	-0.361472	0.15439	0.225346	0.268327	-0.148937	0.436068	0.395429	0.212894	-0.256152	0.386032	-0.0081854	0.182849	0.47058	-0.400099	0.22438	-0.361527	0.320019	0.301348	0.0846498	-0.124707	0.290012	0.0586585	-0.337341	0.0609414	0.0194972	-0.0399506	-0.0987559	0.212153	0.318624	0.289334	-0.255655	-0.144223	-0.359853	0.396271	-0.169736	-0.121728	0.201362	0.757769	-0.206741	-0.0628242	0.0314286	-0.158919	0.164518	0.323896	-0.562204	0.053105	-0.359961	0.0770252	-0.293892	-0.396122	0.331661	0.384871	0.363652	0.56633	-0.0554942	0.546938	0.371057	-0.202528	-0.0805836	0.106462	-0.0243299	0.164546	0.226184	-0.0163518	-0.118955	-0.265426	0.586498	-0.199108	0.219724	0.0935567	-0.40777	-0.156888	-0.257496	-0.166755	0.344334	-0.320096	0.317475	-0.207198	-0.132481	0.606755	0.570403	-0.230116	-0.448013	-0.314572	-0.48905	0.218656	0.033178	0.136598	-0.173617	0.0421317	0.178975	-0.164518	0.446027	0.285265	0.282687	0.652447	0.228942	0.440896	-0.192488	0.527849	-0.196055	0.498327	-0.137925	-0.452936	0.486961	0.5786	-0.0151414	0.414507	0.492157	0.136039	0.611534	-0.194029	0.37659	0.499388	-0.337575	-0.464011	0.642423	0.120418	0.58528	-0.423022	-0.194667	0.16547	0.54242	0.353713	0.0484305	-0.154627	-0.26247	-0.425909	-0.0258816	0.0328225	-0.0502943	0.142058	-0.353169	0.226691	0.0217853	-0.428877	-0.153938	0.276859	0.245218	0.0407879	-0.179598	0.382345	-0.347782	-0.426613	-0.305543	-0.19952	0.623337	0.32922	0.113834	-0.473628	-0.269014	0.320282	0.329402	-0.120114	0.260388	0.0665236	0.706482	0.558875	-0.382512	0.104869	-0.572856	-0.236321	-0.26374	0.422679	0.394297	0.0820258	0.322572	0.102861	-0.143425	-0.0403066	0.0326218	0.0452967	0.236414	-0.142951	0.111786	-0.181889	0.213257	-0.40482	0.4455	-0.444542	-0.278127	-0.490723	-0.450288	-0.309074	-0.0867579	0.0218658	-0.233645	-0.0285264	0.103731	-0.553862	0.117489	-0.36544	-0.271495	-0.0438606	0.266882	-0.00163215	0.0872933	0.283804	-0.21058	-0.0998059	-0.339441	-0.276859	-0.328145	0.223273	-0.612096	-0.191073	-0.303382	-0.103208	0.215435	-0.253479	-0.459028	0.256935	-0.0288504	-0.515169	0.187626	-0.1558	-0.396022	0.230713	-0.329324	-0.284662	-0.273065	0.060262	-0.189272	0.371774	-0.310052	0.143669	0.433377	0.315063	0.196854	0.0689667	0.465651	0.218897
GOBP_ANTIGEN_RECEPTOR_MEDIATED_SIGNALING_PATHWAY	-0.140897	0.128895	-0.272392	-0.0881471	0.19087	-0.280325	0.0136888	-0.237782	-0.0182712	0.179748	-0.0929603	-0.158364	0.453202	-0.00546998	0.0470181	-0.396669	0.275781	-0.198258	0.123423	-0.192578	-0.251607	-0.120635	0.107162	-0.0427604	-0.327136	-0.245956	-0.233162	0.0253497	0.213087	0.181305	-0.197814	-0.0908082	0.183006	0.119278	-0.00940466	0.369414	0.0517609	0.0483803	0.144777	0.0998989	-0.0928919	0.322024	0.142633	-0.0175242	-0.162063	0.529845	0.187308	0.389935	0.144661	0.408181	0.0642629	-0.337645	0.213635	0.125426	-0.133317	-0.289426	0.441881	0.0958544	0.0142411	0.0149119	-0.0650109	0.182979	0.307709	-0.122189	-0.196194	0.0378173	-0.206581	-0.0327964	0.108279	0.295485	-0.244391	0.331171	-0.294022	0.0118496	-0.122539	0.300029	-0.0969476	0.0384554	-0.014868	0.24559	-0.0277205	-0.360595	-0.119252	-0.27805	-0.0671445	-0.292701	-0.304701	-0.232975	0.232369	-0.188333	-0.243757	0.23357	-0.197491	0.0805818	0.407647	-0.302486	-0.0934798	-0.246184	-0.120715	-0.174782	-0.342349	0.145896	0.414325	-0.168878	0.127285	-0.101385	0.225598	0.464432	-0.103335	0.16374	0.309309	-0.177587	-0.0675788	0.302786	-0.0981427	0.160705	-0.141486	0.239995	-0.25439	0.347046	0.0765656	-0.110221	-0.141674	0.0687591	-0.140648	0.357352	0.0662644	0.127637	-0.249	0.150235	0.257332	0.0808426	0.312548	-0.343543	-0.38428	-0.220753	0.249529	-0.274369	0.123781	-0.373315	0.386599	0.052053	-0.20135	0.23682	-0.208784	-0.0326237	0.232206	-0.00429192	0.45902	-0.138604	-0.135322	-0.294906	0.411489	-0.146118	-0.354699	-0.193075	0.423507	-0.256915	0.397784	-0.106318	0.368994	0.271952	-0.207703	0.479704	0.217877	-0.289281	-0.260732	0.383935	-0.0130677	0.493011	-0.209047	-0.4	-0.168578	0.276976	-0.185763	0.218528	-0.257494	-0.120543	-0.27314	-0.237649	0.201924	-0.29225	-0.286885	-0.373066	0.130835	-0.0528585	-0.272457	-0.193918	0.150416	0.441669	-0.251094	-0.35819	-0.0865028	-0.272546	-0.166578	-0.190303	-0.249147	0.296752	0.322987	-0.0711418	-0.239224	-0.330896	-0.105086	0.204318	0.238343	-0.255863	0.20335	0.300596	0.312937	-0.172192	-0.170404	-0.420876	-0.270436	-0.229813	0.260779	0.052004	-0.180861	-0.0873597	0.097591	0.116664	-0.223581	-0.276084	-0.287618	-0.128496	0.154904	-0.139716	-0.273664	-0.116532	-0.361996	-0.115031	-0.211104	-0.175653	-0.396577	-0.22383	0.0227327	0.0139532	0.441581	-0.177608	0.199575	-0.0365805	-0.384221	-0.258926	0.0151424	-0.057007	0.283414	-0.118315	-0.0639328	0.198036	0.35631	-0.256531	-0.305958	-0.30993	-0.0882215	-0.40558	0.258355	-0.411104	-0.214835	-0.0134265	-0.248379	0.391927	-0.0660108	-0.353835	0.486742	0.113631	-0.212474	-0.318418	-0.30994	-0.346648	-0.176379	-0.346802	-0.154918	-0.154518	-0.13927	-0.186165	0.263506	-0.129973	0.205404	0.389735	0.200707	-0.075008	0.465085	0.36922	-0.0532918
GOBP_ANTIMICROBIAL_HUMORAL_IMMUNE_RESPONSE_MEDIATED_BY_ANTIMICROBIAL_PEPTIDE	0.00723099	0.18397	-0.0860795	0.0565519	0.0331493	0.0455682	0.0398398	0.280134	0.245934	0.306397	0.103449	-0.0770737	0.368374	0.110839	0.0683053	-0.220714	0.304844	-0.0447528	0.219624	-0.194143	0.0116158	-0.229605	0.160893	0.22921	0.081146	0.179516	-0.0858848	0.012281	0.319936	-0.206399	-0.235313	-0.0583989	-0.188591	0.195538	-0.0979044	0.227068	0.121286	0.118482	0.00600135	0.358369	0.0226903	0.417465	0.170095	-0.069321	-0.194072	0.370291	-0.222468	0.294805	0.237503	0.284343	0.223485	-0.135611	-0.0706328	0.205459	0.0699161	-0.184359	0.31301	0.309655	0.201381	-0.14765	-0.118109	-0.125821	0.246275	0.00182986	-0.251271	-0.0596577	-0.106142	-0.0068495	0.220512	-0.0813399	-0.0030567	0.208376	-0.0881563	-0.327919	-0.246344	0.295799	0.0039298	-0.0402877	-0.108065	-0.0885109	0.0617346	-0.0608461	-0.00168189	-0.0824526	0.0803221	0.121574	0.0413245	0.206465	0.293597	0.198872	-0.284047	-0.0434044	-0.0544896	0.182846	0.44815	-0.0915995	0.245654	0.132106	-0.0452843	0.0146609	0.200989	0.286178	0.332152	0.150637	0.256899	0.158155	0.318508	0.170271	0.0841871	0.121676	0.117334	-0.0154391	0.0569007	0.328753	0.106439	-0.064273	0.189109	0.201987	-0.0952603	-0.137342	0.0362428	0.0981129	-0.190136	0.00532381	0.235288	0.324292	-0.0804681	0.196009	-0.143429	0.0412583	0.30077	0.225569	-0.0147813	-0.235149	-0.36625	-0.135823	0.267512	-0.122361	0.349907	0.0316194	0.26544	-0.204186	-0.0810153	0.28918	-0.0671475	0.112072	0.178641	-0.197545	0.374363	-0.332353	-0.1657	0.106255	0.253672	-0.159559	-0.0621273	0.107462	0.476819	0.059013	0.0315925	0.079614	-0.00712171	0.23599	-0.087624	0.3318	0.351933	-0.329756	-0.0663193	0.39107	0.164375	0.433349	0.215162	-0.0440149	0.192413	0.413202	-0.0233103	0.244675	0.0470251	-0.177583	-0.0434668	0.142463	0.132623	-0.0462843	0.240341	-0.0817906	0.376247	-0.108469	-0.118597	0.110955	0.273731	0.016582	-0.152395	-0.215873	0.182423	-0.212839	-0.0546031	0.133328	0.134644	0.409811	0.286702	0.0935214	-0.0491602	-0.0473692	0.157403	-0.0912129	0.16846	0.17966	0.04608	0.406744	0.444188	0.0461921	0.168559	-0.287099	-0.216645	-0.0734612	0.26489	-0.0228013	0.0515501	0.428617	0.254165	0.00263168	-0.29815	-0.148604	-0.11792	0.143056	0.127606	-0.026005	0.0232691	0.176133	-0.16249	-0.101971	-0.0601729	-0.0160439	-0.277543	-0.170584	-0.136893	-0.180488	0.00496006	-0.0756786	0.250175	0.205773	-0.0233474	-0.146536	-0.0667592	-0.155245	0.116341	0.0648562	0.0202877	-0.228535	0.0585324	0.132465	-0.123008	0.173835	-0.0435341	-0.019187	0.0763402	-0.0642546	0.0829696	0.0878346	-0.0930686	-0.0805961	0.0160275	-0.170353	0.363892	0.0624942	-0.0617571	-0.0955815	-0.0798838	-0.191589	0.327946	-0.159792	0.107605	-0.0127383	0.116719	0.0227116	0.251776	-0.121196	0.131184	0.138517	0.0641677	0.112809	-0.0979715	0.283565	0.287796
GOBP_ANTIMICROBIAL_HUMORAL_RESPONSE	-0.0811557	0.166752	0.0146395	0.0664878	0.05748	0.0114904	-0.0567756	0.260083	0.22488	0.192272	0.069805	-0.112122	0.352785	0.122656	0.115927	-0.240514	0.301173	-0.0745545	0.0967013	-0.238645	-0.0717306	-0.27409	0.157882	0.238784	0.116099	0.0582064	-0.0763643	0.0480239	0.332862	-0.0789605	-0.194489	-0.0270613	-0.0965422	0.213206	-0.0687526	0.166226	0.15849	0.158867	0.0312776	0.343976	0.0337818	0.380071	0.175104	-0.0540672	-0.230177	0.362684	-0.148518	0.344017	0.305226	0.272439	0.191614	-0.158264	-0.0157067	0.184316	0.0913952	-0.193887	0.301759	0.311784	0.170576	-0.161936	-0.145877	-0.125471	0.239272	0.0372393	-0.275436	-0.0279284	-0.0455462	-0.0371703	0.238682	-0.0300545	-0.067615	0.124361	-0.0596326	-0.223567	-0.229158	0.280359	-0.00812971	-0.0635011	-0.151073	0.0121253	0.0872798	-0.0807118	-0.0387678	-0.0693471	0.0821126	0.158276	0.083913	0.249925	0.306333	0.172658	-0.168369	0.0731971	-0.0998179	0.109952	0.401751	-0.147947	0.189209	0.05271	-0.00878686	0.0454645	0.121067	0.270215	0.349869	0.129328	0.24146	0.143657	0.305092	0.156103	0.066855	0.122459	0.0689026	-0.0382674	0.0394873	0.325743	0.0743699	0.0316251	0.157401	0.20184	-0.127592	-0.117569	-0.00472807	0.0132214	-0.200821	-0.0608957	0.159629	0.33766	-0.0673615	0.208368	-0.131635	0.0679621	0.257398	0.185071	-0.00717412	-0.205617	-0.338522	-0.0807868	0.285633	-0.0956693	0.305555	0.0245612	0.290937	-0.205362	-0.0368436	0.269328	-0.143003	0.131642	0.153959	-0.207895	0.390147	-0.282442	-0.120702	0.0255335	0.208837	-0.168467	-0.122326	0.118113	0.475112	0.123834	0.0430355	0.116924	-0.0309729	0.252397	-0.131279	0.309058	0.328486	-0.332263	-0.055232	0.362577	0.180849	0.397855	0.155766	-0.0876377	0.139355	0.403627	0.00375576	0.151353	0.0153217	-0.20672	-0.0437816	0.169218	0.109222	-0.0314472	0.212898	-0.10993	0.376352	-0.0520786	-0.0852461	0.0405129	0.300011	0.13292	-0.132767	-0.161749	0.186669	-0.202538	0.0535295	0.0874373	0.177168	0.398746	0.311166	0.126067	-0.113918	-0.0794122	0.0987138	-0.121713	0.113995	0.211175	0.123919	0.407356	0.439333	-0.0541645	0.0656058	-0.248889	-0.234529	-0.0577016	0.269697	-0.0378606	-0.0598701	0.410329	0.247522	0.00363079	-0.291512	-0.156976	-0.162416	0.160201	0.188778	-0.128017	-0.0136748	0.168446	-0.208936	-0.115945	-0.125607	-0.0513002	-0.265808	-0.164095	-0.107423	-0.171615	0.038595	-0.0935647	0.237451	0.227134	-0.107907	-0.166999	-0.110547	-0.188307	0.157353	0.0421522	0.00398966	-0.205635	0.16402	0.0263068	-0.0986623	0.113996	-0.0253416	0.0541598	0.118572	-0.079114	-0.0383624	0.0227762	-0.104959	-0.0263563	0.00379918	-0.206594	0.344018	0.0769641	-0.119189	-0.164576	-0.0634723	-0.179698	0.354614	-0.150925	0.0763898	-0.0375859	0.130644	0.0410784	0.254457	-0.108433	0.0970741	0.174911	-0.00392004	0.112425	-0.0516312	0.268236	0.267062
GOBP_ANTIMICROBIAL_PEPTIDE_PRODUCTION	0.00575701	-0.0375758	0.281225	0.427752	0.535306	0.232053	0.0644143	-0.00272994	0.371602	0.354833	0.541857	-0.250271	-0.336956	0.305507	0.247591	0.331935	0.523704	0.175829	-0.181817	0.259569	0.229065	-0.0299584	-0.166595	0.353792	0.280143	0.340003	0.457413	0.215336	0.502879	0.257489	-0.0974136	0.161137	0.188258	-0.103948	-0.159703	0.0144724	0.372215	0.349923	0.0742546	0.191091	0.0126974	-0.0514957	0.241574	-0.0600879	-0.149806	0.28295	-0.280012	0.0382494	-0.0240436	-0.217612	0.320913	0.486939	-0.0840202	-0.0825663	-0.0461091	0.0754476	0.115872	0.475428	0.347012	-0.0533754	-0.165995	0.132275	0.190826	0.175603	-0.142888	0.167908	0.197388	-0.0549074	0.0178001	-0.268054	0.0496512	0.34129	0.248378	0.00691406	-0.160315	0.568628	0.377642	0.216778	0.171493	-0.130881	-0.586208	-0.379054	-0.320074	-0.062468	0.193217	0.219316	0.105684	-0.150054	0.480739	0.438492	-0.105002	0.23874	-0.110027	-0.422657	0.0935534	0.168774	0.315029	0.284462	0.252249	-0.0784356	0.272028	0.386836	0.347193	0.0175251	-0.0480804	-0.288078	0.331727	0.256954	-0.215526	0.0940372	-0.495172	0.280437	0.0669927	0.515275	0.0986322	0.143457	0.623533	0.118261	-0.0855953	-0.427299	-0.0194096	-0.0735734	0.0235073	0.131385	0.590904	-0.0244474	0.132495	0.45498	-0.027944	-0.11236	0.172028	0.0273511	0.377581	-0.122067	-0.3484	0.141517	-0.398265	-0.130066	-0.105158	0.181431	0.37859	0.089098	0.302908	-0.328391	-0.304144	-0.136141	0.0928158	-0.498272	0.0307602	0.222964	0.14196	-0.149907	-0.306627	0.228094	0.117426	-0.408171	0.500473	0.337296	-0.0124938	-0.274326	-0.00125686	0.129919	0.200684	-0.435946	0.311143	-0.148126	-0.124655	0.452767	0.201072	0.416819	0.176207	-0.0997398	0.196607	0.101973	0.322151	0.155042	0.0948533	-0.00655805	-0.249569	0.512619	-0.00351298	0.223655	0.421555	0.192859	0.147566	-0.00450342	0.297075	0.349111	0.394634	-0.0389356	0.211625	-0.201771	-0.0194164	0.234791	0.150405	0.0224998	0.0516718	0.121839	0.280961	0.604418	-0.0087912	0.183733	0.132373	0.180657	0.051553	0.510901	-0.280995	0.412338	0.495588	0.0823764	0.509558	-0.130602	0.355097	-0.0768631	0.175874	0.186578	-0.0791751	0.344146	0.211417	-0.00607158	0.518275	0.242288	0.245914	-0.333618	-0.303799	0.287715	0.605723	0.536415	0.0412518	0.244764	-0.228735	0.223267	0.0926047	-0.320451	0.156563	-0.175066	0.346688	-0.118562	0.114386	-0.382102	0.51881	0.286384	-0.147351	-0.265518	-0.365415	0.212009	-0.0200728	-0.409003	-0.083006	0.213001	-0.36504	-0.341794	0.449861	0.0127066	-0.229424	0.269767	0.325041	0.314341	0.370872	0.0289835	-0.11963	0.143139	0.422106	-0.0929464	-0.348191	-0.389125	0.0332631	-0.0625119	0.430336	-0.226065	0.219718	-0.432753	-0.0369535	-0.152029	0.242531	0.088168	-0.0339136	-0.234995	-0.0953815	0.393268	-0.0518791	0.105578	-0.104069
GOBP_ANTIVIRAL_INNATE_IMMUNE_RESPONSE	-0.152337	-0.287617	0.0588125	0.133422	0.047799	-0.351925	-0.200546	-0.227317	0.0809837	0.400252	0.0834984	0.0581784	0.378922	-0.0266246	-0.11614	-0.243717	-0.0492912	0.0401295	-0.0545621	-0.010413	0.281283	-0.0753951	0.22371	-0.11578	-0.108407	-0.202726	0.0887716	0.00303386	-0.051719	-0.0913225	0.0385418	0.150121	0.143791	-0.0820464	-0.289848	0.284961	0.00568962	0.0612634	0.131851	0.179743	0.145887	0.0582897	0.169187	-0.185759	-0.264364	0.120734	-0.104822	0.437804	0.252311	-0.149619	-0.080348	-0.280568	0.0641815	0.0572671	0.357981	-0.18455	0.371228	0.389613	-0.176104	-0.190474	0.214345	0.068673	0.365086	0.288965	-0.13357	0.0919769	-0.228411	0.273538	0.208472	0.0707388	0.14987	-0.060544	-0.294696	0.208579	0.245273	-0.277464	0.095109	-0.277095	0.0700126	-0.00604004	-0.0854631	-0.187559	-0.304125	-0.30624	-0.116445	-0.131707	-0.168078	0.123169	0.201117	-0.0393161	-0.411773	-0.256914	-0.222085	0.368892	-0.104161	-0.138838	0.145153	-0.0815689	0.00457936	-0.170037	-0.168037	-0.0144139	0.111962	0.328173	0.145992	0.16083	0.0663892	0.0720789	0.0776102	-0.110849	-0.0346868	-0.0791946	0.10137	-0.0311932	-0.199075	0.182667	-0.165886	0.373504	-0.13578	-0.190949	0.083735	-0.221514	-0.238039	-0.00959207	-0.406844	-0.120731	0.220944	-0.116264	-0.121128	0.0392966	0.159287	0.128213	-0.173675	-0.253337	-0.143146	-0.229629	0.0814275	-0.320646	0.269815	0.0304703	0.145844	0.0324974	-0.254823	0.223621	0.118599	0.141738	0.0596492	-0.0130563	0.290641	-0.0799071	0.345109	0.0232791	-0.136845	-0.203111	-0.268604	-0.0689543	0.0622844	-0.127323	-0.303799	-0.213553	0.130892	0.244762	-0.119981	0.0105863	0.189851	-0.103525	-0.321851	0.440693	-0.205998	0.0897942	0.0572801	-0.141699	-0.126015	0.246026	0.02997	0.0115955	-0.295907	-0.208913	-0.123817	-0.208968	-0.00706348	-0.0031075	-0.0251579	-0.218008	-0.205394	-0.144581	-0.333038	-0.0177766	-0.041437	-0.0464631	0.0061621	-0.272116	0.138105	-0.307321	-0.276972	-0.333171	-0.201466	0.213448	0.00457652	-0.325039	-0.231799	0.0301952	0.358574	0.240684	-0.0949302	-0.284632	0.0201112	0.0160075	0.229566	-0.27859	-0.239506	0.0103028	-0.0759791	-0.121142	0.137255	0.357035	-0.154442	-0.0668076	0.223422	0.235851	0.269177	-0.117314	-0.0814575	0.216455	0.239888	-0.153366	-0.327037	-0.212272	-0.125243	0.15703	-0.0445873	-0.11726	-0.252167	-0.00275423	-0.373802	-0.0411227	-0.144331	0.130541	0.459963	0.0272296	-0.0404056	-0.0551799	-0.0656642	0.0439794	-0.0130426	0.104139	-0.163783	-0.201561	0.220231	0.119362	0.0772956	0.161942	-0.116498	-0.273677	0.0811261	-0.444616	-0.335223	0.0378096	0.0420139	0.0528786	0.0165315	0.170981	0.110646	-0.23351	0.0497508	-0.0886764	0.0723997	-0.0312478	-0.0157393	-0.143494	-0.0863222	0.160754	-0.0476576	-0.0572668	-0.0907239	-0.118537	0.0189826	-0.18786	0.275563	0.16585	-0.17553	0.0623174	-0.303693
GOBP_ANTRAL_OVARIAN_FOLLICLE_GROWTH	-0.127069	0.149395	-0.34561	0.234404	0.162553	-0.0498552	0.45292	-0.0199618	0.472474	-0.299748	-0.389113	-0.201323	0.337189	-0.039119	0.285228	-0.065103	-0.125234	0.0729376	0.145188	-0.0900235	0.0856842	-0.00580265	-0.0200581	0.471532	-0.110699	-0.192333	0.393841	-0.457808	0.268439	-0.38829	-0.126149	-0.0472089	0.521005	0.231949	-0.157483	-0.0527398	-0.59038	-0.103384	-0.0514575	-0.261535	-0.354464	-0.187731	-0.244179	-0.117927	0.00897398	0.195131	0.143348	0.0423205	0.227781	0.538272	-0.279319	0.0930212	0.0302989	0.248403	-0.02767	0.413883	-0.0169126	-0.104196	0.424373	-0.241018	-0.166084	-0.0497619	0.156082	0.169	0.35427	-0.0365282	0.274551	-0.152299	0.20203	-0.300822	0.248312	0.215402	-0.0923165	0.116483	-0.135619	0.618762	0.38924	0.168105	0.207012	-0.226024	0.0924473	-0.174536	-0.136969	0.272249	-0.248353	-0.10958	-0.124617	-0.0470649	-0.110216	0.401628	-0.0237346	0.046831	0.0763398	0.175064	0.317156	0.197426	-0.102226	0.191819	0.0737213	0.0252087	-0.0162718	0.275768	0.0637431	0.23252	-0.173907	0.312926	0.385079	0.00436292	0.336257	0.227442	-0.102857	-0.140132	0.0239969	0.45532	0.244	-0.471242	0.306537	-0.107559	0.207588	0.139865	0.313971	0.22636	0.266716	0.0654641	0.298941	0.343294	-0.362085	0.0970429	0.190224	0.0922975	-0.00187016	0.261668	-0.10856	-0.0885791	-0.292901	0.376126	-0.237621	0.335988	-0.223984	-0.0968038	0.147128	-0.0245615	0.110903	0.199074	0.104248	0.493281	0.162956	-0.0890033	0.447089	0.11364	0.233603	-0.593289	-0.156809	-0.193675	-0.00981286	0.195222	-0.179363	-0.170131	0.37646	0.0606952	-0.00700812	-0.144946	0.118342	0.289966	-0.262522	-0.110869	-0.0298199	0.181672	0.0994394	0.169491	0.111288	0.215023	-0.0125417	-0.464439	-0.396189	0.241039	0.429209	-0.201806	0.279	0.306815	0.0517401	-0.0312426	-0.205368	-0.0928855	0.0886557	-0.00614155	-0.160772	0.274195	0.339019	0.322098	-0.361573	0.226058	-0.124221	-0.378366	0.408146	0.319819	0.286215	0.395146	0.0709915	-0.0828784	-0.151043	-0.0390709	0.204074	0.331861	0.35908	-0.061984	0.244241	0.308099	0.0108784	0.347472	0.239249	0.156995	0.117241	0.319867	-0.604294	-0.207887	-0.0836223	-0.0738668	-0.0966423	-0.250948	-0.0443414	-0.329187	-0.362091	-0.0158758	0.112374	-0.0972064	-0.208798	-0.536306	-0.296713	-0.487445	-0.333425	-0.115041	-0.155612	-0.0520964	-0.0149237	0.110837	0.103126	0.0261947	-0.245161	0.210182	0.0963927	-0.422827	-0.14634	0.492043	-0.265166	-0.346423	-0.254573	-0.364982	0.200289	0.323075	0.113741	0.523591	0.112856	0.418454	0.168821	0.117553	-0.0292131	-0.314306	-0.138058	-0.398787	0.0790325	-0.221145	0.193604	-0.148424	0.202978	0.121406	0.490857	-0.207442	0.217136	0.0269193	0.494891	0.223118	-0.392625	-0.607564	0.242463	-0.247032	-0.314939	0.140758	0.0811476	0.233341	-0.489201	-0.109805	0.139666
GOBP_AORTA_DEVELOPMENT	0.15829	-0.160723	-0.353732	-0.205847	0.0310567	-0.251802	0.225799	-0.162379	-0.405052	-0.171186	-0.258826	0.263233	-0.087354	0.165221	0.180782	-0.182231	-0.0655553	0.301553	-0.0414829	-0.0110139	0.307459	0.255552	-0.0777644	0.438329	0.20357	-0.0911571	-0.235961	-0.103914	-0.242277	0.202521	-0.0415093	-0.390224	0.0977664	-0.0160085	0.0198196	0.100356	0.414529	0.15906	0.0304837	-0.202619	-0.226555	0.416577	0.151764	-0.13379	0.0279317	0.0913317	0.210188	-0.25035	0.0924038	0.41904	0.329416	-0.275909	0.186123	0.0982843	-0.142035	-0.0862968	0.258524	-0.0397108	0.178707	0.181674	-0.00165524	0.445255	0.239807	-0.417913	0.0179756	-0.0418207	0.0753906	-0.178182	0.263915	0.227364	0.348382	0.318407	0.105956	0.00418016	0.227701	0.382702	0.0760822	0.365599	-0.274654	0.0151371	0.307377	-0.195068	0.264028	0.120663	-0.180579	0.387898	0.178547	0.156092	-0.135545	0.188623	0.023114	0.480275	0.0406646	0.0883342	-0.121836	-0.380281	0.159338	-0.0718464	-0.398041	-0.164496	-0.334025	-0.0814748	-0.205315	-0.387628	-0.126346	-0.437797	0.23226	0.353726	0.158998	-0.400302	-0.0190819	-0.304557	-0.241699	0.143721	-0.26235	0.177597	-0.072726	-0.395754	-0.309017	0.0302493	-0.342368	-0.278827	-0.246023	-0.235828	0.0187687	0.46712	0.147314	0.31728	-0.258191	0.121915	-0.283386	-0.260869	0.0824575	0.127156	0.0106628	0.109464	0.037066	0.427924	-0.188808	-0.0744682	0.143874	-0.111099	0.044621	-0.117301	-0.149674	-0.214534	-0.167686	0.0361947	0.344712	-0.219889	-0.209391	-0.181609	0.0373364	0.205568	-0.256497	0.17299	-0.111274	-0.237202	0.0488808	0.206577	0.168127	-0.427014	-0.331808	0.332295	-0.18737	-0.355159	-0.263214	0.0202218	0.441338	-0.1504	-0.188956	-0.206	0.199472	-0.00301185	0.0683449	0.212564	0.192299	-0.141719	-0.171869	-0.285054	-0.0991965	-0.273355	-0.283827	-0.0503251	0.303896	-0.289966	0.309799	0.179113	0.201031	0.254452	-0.234251	-0.316326	-0.305701	-0.496302	0.23379	0.399682	0.267931	0.465078	0.264772	0.121294	0.274914	-0.146388	-0.321162	-0.286364	0.300867	0.426859	-0.0940008	0.192905	0.0582432	0.0412681	-0.0427359	-0.429196	-0.385261	-0.215543	-0.0753032	-0.424256	-0.248308	-0.239535	-0.367559	0.161989	-0.172239	-0.368991	-0.352795	-0.414027	0.364883	-0.195447	0.212549	-0.0174918	-0.168635	-0.237213	-0.411351	-0.234231	0.0442804	-0.0927312	-0.171855	0.324406	0.346093	0.0307193	-0.305129	0.0331882	-0.281138	-0.129127	0.214705	-0.0520222	0.36738	-0.295605	-0.0531228	-0.278814	-0.114885	-0.158993	-0.504972	0.0147102	0.165006	-0.175286	0.202977	0.092427	-0.20251	0.136208	0.202055	0.147729	-0.161293	-0.355887	0.0469899	0.211053	-0.205548	-0.098833	0.112883	-0.178136	0.140776	0.129496	-0.09156	-0.0120607	-0.112905	0.140885	-0.0366107	0.00337494	0.290308	0.0532923	-0.118822	0.179482	0.253391	0.0838619	0.193249
GOBP_AORTA_MORPHOGENESIS	0.173528	-0.228048	-0.290182	-0.255713	-0.0106585	-0.368922	0.299186	-0.165366	-0.471332	-0.0984829	-0.332203	0.239702	-0.298732	0.156065	0.191688	-0.0997753	-0.141827	0.315993	-0.0429395	0.18675	0.454312	0.226469	-0.134922	0.462185	0.100881	0.124372	-0.482504	-0.108615	-0.38697	0.207604	0.0679157	-0.285582	0.182792	-0.0548826	-0.246726	0.0419203	0.458599	0.327054	0.115827	-0.124409	-0.247871	0.486945	0.242617	-0.231778	0.256535	0.0951047	0.187075	-0.457733	-0.166372	0.457586	0.400457	-0.373162	0.265203	0.147151	-0.250313	0.0727681	0.274674	0.00167468	0.114782	0.0861228	0.020377	0.507533	0.305999	-0.55821	-0.0858128	0.0408121	0.143388	0.109776	0.370619	0.35146	0.376317	0.305721	0.243913	0.192434	0.343934	0.474854	0.0173448	0.438637	-0.362668	0.0115227	0.33524	-0.238445	0.310016	0.382865	-0.241701	0.386791	0.0624185	0.188336	-0.154873	0.0922698	-0.0630001	0.562462	-0.115641	0.1897	-0.257403	-0.455429	0.112154	-0.18799	-0.414756	-0.0534439	-0.353772	-0.145212	-0.291338	-0.416397	-0.0892229	-0.471088	0.273096	0.271595	0.247943	-0.402223	-0.1634	-0.328184	-0.225494	-0.0125414	-0.256001	0.160469	-0.0886042	-0.516246	-0.316742	-0.0948337	-0.445504	-0.180691	-0.352002	-0.425597	-0.239096	0.412538	0.141372	0.367892	-0.313361	0.169271	-0.3728	-0.297487	0.0347428	0.31077	0.147637	0.253745	0.0499642	0.472223	-0.276403	-0.0861601	-0.0433477	-0.124461	0.0158097	-0.291951	-0.27416	-0.303482	-0.268483	-0.0443153	0.247344	-0.232151	-0.121014	-0.215284	0.26072	0.41107	-0.230054	0.157221	-0.13821	-0.272065	0.113149	0.190542	0.146022	-0.454539	-0.31437	0.247852	-0.129199	-0.379226	-0.354037	0.0421252	0.535263	-0.134935	-0.0323314	-0.158675	0.393416	0.10667	0.0235875	0.22331	-0.0460195	-0.221323	-0.273401	-0.296269	-0.194632	-0.304854	-0.439841	0.186097	0.263054	-0.371568	0.431149	0.202077	0.231675	0.128483	-0.229675	-0.334518	-0.229826	-0.441509	0.293944	0.378902	0.397198	0.432497	0.202305	-0.0891209	0.402225	-0.0967433	-0.398442	-0.404377	0.283098	0.515902	-0.153614	0.165739	0.021147	-0.124812	-0.0790981	-0.459791	-0.270416	-0.0580496	-0.242517	-0.546411	-0.0187517	-0.219929	-0.269965	0.31315	-0.200306	-0.308685	-0.297675	-0.478531	0.414441	-0.196717	0.184947	-0.125904	-0.0973631	-0.11633	-0.382832	-0.370432	-0.0314295	-0.055995	-0.155202	0.389199	0.347967	0.10956	-0.242482	0.0481143	-0.0627117	-0.199513	0.229971	0.243799	0.411465	-0.346466	0.0983821	-0.14344	-0.155228	0.00861236	-0.438779	-0.0791834	-0.0547332	-0.23129	0.256013	-0.165375	0.0167446	-0.0558634	0.147943	0.0634404	-0.254952	-0.393709	-0.0703081	0.292338	-0.150165	0.00962632	-0.00480918	-0.00809426	0.114674	0.115842	-0.0558102	-0.0538199	0.0106112	0.213075	0.0233979	0.200691	0.33175	-0.0743502	-0.327056	0.248792	0.309081	0.0447792	0.0543417
GOBP_AORTA_SMOOTH_MUSCLE_TISSUE_MORPHOGENESIS	-0.0454494	-0.0627036	-0.704034	-0.629295	-0.224163	-0.542846	0.798802	0.314098	-0.584647	-0.760378	-0.502222	0.596484	-0.55315	0.670514	0.698409	-0.264424	0.140376	0.492175	0.559899	-0.237964	0.760882	-0.621805	-0.130588	-0.0129253	-0.159375	0.227027	-0.783261	-0.660376	-0.124125	0.510549	-0.50725	-0.744904	0.232761	-0.165402	-0.0108423	0.639597	0.585872	0.0216311	0.37509	0.0793142	-0.441227	0.281404	-0.22868	0.421696	0.163418	0.693581	0.62279	-0.610879	0.326573	0.751856	0.290183	-0.0235005	0.312477	0.505221	-0.537586	-0.0476794	0.663142	-0.0546872	0.526783	-0.231312	0.082671	0.599817	0.267882	-0.87536	0.221147	-0.184448	0.181992	0.363424	-0.279217	0.472267	-0.474305	0.439673	-0.359559	-0.235109	0.48333	0.161535	0.31425	0.237928	-0.460288	-0.136517	-0.0686322	0.441517	0.182453	0.712479	-0.265183	0.489531	0.284701	0.404469	-0.613844	-0.703823	-0.0577201	0.624311	-0.377363	0.414675	0.00656946	-0.415639	0.329967	-0.213775	-0.840157	0.451559	-0.212508	-0.0752058	-0.432086	-0.735993	-0.0211247	-0.611851	0.177766	0.781459	-0.138012	-0.666195	0.384201	-0.757094	-0.152441	0.227421	0.0245687	0.238821	0.0368005	-0.688859	0.539625	0.0897771	-0.125835	0.108142	-0.345696	-0.245271	-0.254501	0.905624	-0.0821078	0.140978	-0.38443	0.113612	-0.00896847	-0.633282	0.320131	0.456959	0.17773	0.657961	0.406106	0.786666	-0.24186	-0.613449	0.371428	-0.375291	0.666977	0.104239	0.0127714	-0.556802	-0.445922	-0.157133	0.510888	-0.549498	-0.836244	-0.24055	0.149282	0.524089	-0.37629	-0.204118	-0.268732	-0.69025	0.656976	0.132086	0.412231	-0.599025	0.100465	0.602521	-0.623511	-0.751142	-0.638001	-0.0755695	0.235077	-0.503619	-0.483193	-0.0931456	0.404044	-0.569273	-0.489505	0.414714	0.21939	-0.190051	-0.690729	-0.430273	-0.477647	-0.441165	-0.318164	-0.440301	0.53754	-0.117764	0.543083	-0.448088	0.268854	0.679218	-0.726005	-0.634553	-0.679237	-0.675269	-0.00292274	0.557446	0.527218	0.428384	0.406512	-0.32553	0.490733	-0.443419	-0.703991	-0.685613	0.145656	0.694493	0.0404814	0.165117	0.496922	0.245201	-0.334062	-0.731976	-0.464639	-0.618455	0.144475	-0.718423	0.242856	0.0357477	0.140004	0.433642	-0.809962	-0.594768	-0.584082	-0.792729	0.810981	-0.264881	0.0470544	-0.422973	-0.350484	-0.544332	-0.702106	-0.407189	-0.399184	0.268099	-0.402655	0.259801	0.310102	-0.217949	-0.344812	0.380334	-0.112202	-0.858901	-0.00667628	0.545131	0.709561	-0.877905	0.317083	-0.304231	0.109756	-0.809325	-0.724296	0.311928	0.394923	-0.0263115	0.429704	-0.296004	0.0879136	0.25215	0.311244	0.553803	0.0902633	-0.587571	0.648619	0.336217	-0.148982	-0.324197	-0.00980563	-0.48571	0.302295	0.791981	-0.0854564	0.33343	0.195909	0.447225	0.235118	0.277074	0.554325	0.714538	-0.423142	0.128374	0.686462	0.596641	0.619559
GOBP_AORTIC_VALVE_MORPHOGENESIS	0.286432	-0.12343	-0.239362	-0.106619	0.0837027	-0.111003	0.212484	-0.147539	-0.323144	-0.353401	-0.388806	0.181945	0.031314	0.453555	0.259402	-0.234675	-0.300531	-0.0931943	-0.0775025	-0.00462828	0.151884	0.293661	0.0370504	0.461731	-0.208639	0.172461	-0.16192	-0.288727	-0.108583	0.0306385	-0.178658	-0.400103	0.297996	-0.199628	0.0509185	0.110396	0.391807	0.0315874	0.129756	-0.153285	-0.000640141	0.440961	0.147906	0.000935811	0.0463018	0.235222	0.132545	-0.20402	-0.201967	0.448299	0.0577918	-0.320596	-0.196176	0.0614713	0.0215107	-0.136645	0.440416	-0.223512	0.0245889	-0.087677	-0.0983396	0.529273	0.20398	-0.463577	0.07235	0.139879	0.109772	-0.271494	0.19191	0.269282	0.221974	0.482897	-0.114527	-0.20059	-0.114788	0.390149	0.00438235	0.245912	-0.35469	-0.289539	-0.0077874	0.248711	0.311874	0.349771	-0.240063	0.148856	0.278992	0.213236	-0.024363	0.159488	-0.208184	0.556922	-0.026691	0.316997	0.165089	-0.327236	0.182444	0.0266574	-0.38441	-0.0820835	-0.146916	0.065971	-0.2744	-0.476941	-0.220231	-0.313974	0.266328	0.373268	0.277315	-0.335098	0.054278	-0.30946	-0.130056	-0.0392386	-0.04218	0.183519	0.189824	-0.309922	-0.12359	0.23013	-0.0360082	-0.0921518	-0.123594	-0.262767	0.0984506	0.580357	-0.243561	0.236375	-0.120051	0.128741	-0.0998456	-0.161671	0.241484	0.337054	-0.199658	0.180923	-0.180091	0.50599	-0.228651	-0.357078	0.0548607	-0.139926	-0.027147	-0.245111	-0.32011	-0.331017	-0.360017	0.256646	0.490281	-0.329603	-0.254866	0.0118562	0.0151013	0.350063	-0.364615	0.0492731	0.1247	-0.318091	-0.142874	0.0745904	0.107144	-0.531052	-0.158706	0.464215	-0.291148	-0.403197	-0.0511475	0.21274	0.315174	0.0372095	-0.235383	-0.0136873	0.368747	-0.144316	-0.244498	0.190015	0.242216	0.174583	-0.0853721	-0.147617	-0.25585	-0.360096	-0.238163	-0.16783	0.260176	-0.272387	0.100473	0.131026	0.127112	0.350978	-0.430551	-0.173787	-0.0461291	-0.4067	0.0409671	0.405375	0.0746439	0.504677	0.467304	-0.082605	-0.0838136	-0.0597063	-0.256789	-0.293305	0.133035	0.44753	0.188291	0.290756	-0.0433641	0.0270164	-0.0678315	-0.419273	-0.327314	0.0931168	0.104602	-0.396269	0.126401	0.0898671	-0.234621	0.302013	-0.231942	-0.188027	-0.236316	-0.47256	0.226481	-0.264965	0.0177726	-0.0962433	-0.155213	-0.269177	-0.389065	-0.268559	-0.373304	-0.245298	0.0301627	0.395051	0.443228	0.12746	-0.486744	-0.175848	-0.267174	-0.0255535	0.130636	-0.0616037	0.486752	-0.215292	0.192977	-0.283093	-0.135	-0.28749	-0.359093	-0.20234	0.248347	-0.146918	0.225114	0.163055	-0.297486	0.470678	0.217487	0.329886	-0.0613985	-0.292604	0.0261691	0.356056	-0.2189	0.161791	0.0619853	-0.210626	0.333191	0.174984	-0.109652	-0.092321	0.247939	-0.109193	-0.0723715	-0.0456127	-0.0814901	0.142058	-0.368079	0.0377896	0.196398	0.264751	0.166907
GOBP_APICAL_CONSTRICTION	-0.432816	-0.256749	-0.573217	0.213509	0.0403269	0.12059	-0.235986	-0.680531	0.0611414	0.287708	-0.454878	-0.721421	0.25331	0.46766	0.355619	-0.668884	-0.053679	0.595474	-0.3067	0.332097	-0.521334	-0.512103	-0.357765	0.216452	-0.0970903	0.376454	0.110433	-0.668803	-0.102755	-0.395069	-0.433119	0.165829	0.00537356	-0.793668	-0.537863	-0.0144228	-0.358557	0.131503	0.493943	-0.622531	-0.0437535	0.147347	0.358518	0.306657	0.319221	-0.0744371	-0.686517	-0.53421	0.160251	0.299265	0.231104	-0.220051	-0.625874	-0.125596	-0.0915663	-0.172455	0.310227	-0.505564	-0.486948	-0.449093	-0.181816	0.275642	-0.368749	0.470426	-0.167505	-0.648579	0.536026	-0.396268	0.538118	-0.216501	-0.00523319	0.483068	-0.399332	-0.370721	-0.679168	0.164752	-0.508192	-0.332272	0.0505189	-0.481421	-0.263889	0.31843	-0.281714	0.440915	-0.137642	-0.548167	0.19228	-0.239176	0.253494	0.230269	0.0393548	0.334332	0.52022	-0.0783403	0.189265	-0.427565	-0.150222	-0.392657	-0.145941	0.00236379	0.412707	0.671878	0.528462	0.00870633	-0.297982	-0.239172	0.433892	0.272614	0.358259	-0.0463082	-0.199218	-0.0660836	0.353456	0.193958	0.138455	0.174425	0.237992	-0.0418415	0.298282	0.00829536	-0.563056	0.0721331	0.265267	0.464482	0.174428	0.450281	0.0350455	0.031526	0.699598	-0.155461	0.0134498	0.353708	0.483884	-0.145607	-0.222946	-0.554377	0.533393	-0.211991	-0.745306	-0.762365	-0.372156	-0.630017	-0.269592	0.0408644	-0.765143	-0.551555	0.0338164	0.249208	0.191692	0.21641	0.0580928	-0.346276	-0.338367	0.368908	-0.145909	-0.364612	-0.237406	-0.107497	-0.591224	-0.445268	-0.0533718	0.0239039	-0.7222	0.373452	-0.449991	0.304546	-0.728605	-0.647608	-0.485038	-0.134976	0.358782	0.00700098	-0.183303	-0.223041	-0.131198	0.268897	-0.204791	0.201671	0.155662	-0.229922	-0.349353	0.329758	-0.279643	0.0758957	-0.0191641	0.0479175	-0.456136	0.133445	-0.434709	-0.074021	-0.265373	-0.756304	-0.00344618	-0.190818	-0.489303	0.155248	-0.237084	-0.0636028	0.347089	0.558186	-0.413015	-0.705699	-0.465583	0.47135	0.432239	-0.18075	0.069649	0.431796	0.143424	-0.182624	-0.273528	-0.566437	0.323787	0.0735154	-0.64308	-0.00204065	-0.258172	0.170618	-0.441223	0.447845	0.156251	-0.660558	-0.645493	0.252577	0.402453	0.22249	0.345612	-0.0870633	-0.227398	-0.080271	-0.195259	0.182787	-0.530856	0.383278	0.352366	0.34089	0.294053	-0.335165	0.0953012	0.18932	-0.367337	0.200711	0.583059	0.0244411	0.449573	0.417016	0.568219	0.00602191	0.358696	0.546814	-0.293155	0.0721077	0.263059	-0.0924661	0.00326664	0.687629	-0.601491	0.721465	-0.561018	0.641816	-0.505396	0.195533	0.328926	0.592351	0.148217	-0.128023	-0.109926	-0.468047	0.458841	-0.144469	-0.240123	0.379356	0.134272	-0.497951	-0.344561	-0.402385	0.192893	0.127018	0.0557473	-0.377371	-0.170949	-0.117655	0.704732
GOBP_APICAL_JUNCTION_ASSEMBLY	-0.0470496	-0.242039	0.271253	-0.236703	-0.00195723	-0.0970272	-0.00448999	-0.122888	0.0136123	-0.00352745	0.00828735	0.0864616	-0.134946	0.118885	-0.250864	-0.177124	-0.27715	0.255702	0.122837	0.208584	0.145838	0.326425	-0.055972	0.177237	0.081603	0.0999023	-0.0730191	-0.0127415	0.0853987	0.149503	0.274609	-0.0176596	-0.0411278	-0.032763	-0.0718048	-0.169919	0.0634683	0.1921	-0.123052	0.169164	0.0881288	-0.0364517	0.162592	0.354219	-0.0390564	-0.0888045	-0.0858302	-0.281099	0.0882456	-0.00499883	0.228856	0.00251208	0.104276	-0.172061	-0.127535	0.160528	-0.0294801	0.131873	0.0751572	0.0139454	-0.269329	0.212483	0.118562	0.0800638	-0.207398	0.154502	0.0171711	-0.140581	0.175478	-0.138321	-0.0417794	0.130481	0.162593	0.103097	-0.0574538	0.259946	0.0281283	0.259669	-0.0552937	-0.154498	-0.334362	0.0748864	-0.0127372	0.182128	0.0241655	0.0880204	0.165187	0.186029	0.151163	0.159937	-0.1518	0.117302	0.0255074	-0.0388059	-0.106371	-0.0661562	0.128281	-0.0964998	0.061085	-0.0313457	-0.185982	0.0363972	0.0812617	-0.135326	0.0356378	-0.0432752	-0.0634607	-0.0813038	0.0967615	-0.0339991	-0.181376	-0.143794	-0.105753	-0.120455	-0.00962512	0.137962	0.094657	-0.136002	-0.173445	-0.335675	-0.041043	0.0313393	-0.0363741	-0.099633	-0.146409	-0.0441981	-0.23008	0.0307124	0.0112483	0.109628	-0.0452642	0.0398811	0.0107936	0.134739	-0.0997165	0.163961	-0.231712	0.00653438	0.0326578	0.250697	0.0745224	0.0254093	-0.0605427	-0.417284	-0.0672226	0.141817	-0.0432895	0.16058	-0.0169794	-0.0311962	0.0312811	-0.114509	-0.0830691	0.077478	-0.0310248	-0.213722	0.219171	-0.140959	-0.00778641	-0.132226	-0.109501	0.0849429	-0.0176128	-0.0290906	0.0511169	-0.148798	-0.0755614	0.170818	0.1985	-0.104854	0.166285	-0.071577	0.188084	0.121169	0.18583	0.11474	-0.115736	-0.0446085	0.145571	0.0465517	0.215781	0.202317	-0.0910699	0.0274847	0.0989773	0.0842677	0.0475505	0.0337552	0.11684	-0.155941	0.0709263	0.138848	-0.0482727	0.0295167	-0.108011	-0.0631386	0.131737	-0.0214721	0.240651	0.0213816	0.215599	0.204143	0.069572	-0.0486251	-0.0308439	0.00434087	0.231298	0.208347	0.0940194	-0.0914693	0.213657	-0.00835123	-0.0110207	0.109887	-0.22954	-0.215302	0.193757	-0.0104396	0.00517174	0.102396	-0.0535631	-0.134567	-0.130635	-0.0195899	0.131697	0.0198009	0.186659	0.0971966	0.255759	0.0799361	-0.268256	0.0493338	0.0205625	-0.101616	-0.14648	0.210488	-0.0787088	0.094504	-0.0269869	0.16502	0.190499	-0.131499	0.178278	0.191515	-0.132571	0.0564879	0.0037448	-0.210742	-0.0256308	-0.0633058	0.0327231	-0.0415405	0.242488	-0.0797619	0.00635303	-0.0460563	0.080788	-0.168705	0.129754	-0.172399	-0.0745186	-0.0729095	-0.160406	-0.145647	-0.230705	0.0570228	0.0982486	-0.188468	0.0787541	-0.0340351	-0.170611	0.0691463	0.0787716	-0.100231	-0.0496664	-0.032334	-0.115236	-0.123225	-0.113405	-0.104357	-0.051257	-0.146196	-0.161494
GOBP_APICAL_PROTEIN_LOCALIZATION	0.057731	-0.47112	-0.110462	-0.0779448	0.109578	0.0865277	0.0464956	0.168697	0.221878	0.416598	-0.197366	-0.0415126	0.207804	-0.396512	-0.181344	0.0606022	-0.385796	-0.127715	0.0973579	0.0266756	-0.307378	0.380617	0.223622	0.335058	0.361405	-0.344134	0.015835	-0.191951	0.148465	0.136822	-0.147948	0.0506776	-0.0574281	-0.188052	-0.390151	-0.12455	-0.133854	0.227355	0.155042	-0.405313	-0.403861	0.424294	0.103917	0.165186	-0.233567	-0.272553	0.113211	-0.105399	-0.315035	0.0963258	0.102711	0.0477984	0.192082	-0.250068	0.352736	-0.124334	0.0892944	-0.00720093	0.200143	-0.292771	-0.133394	0.0298211	-0.117999	-0.00910396	-0.523165	-0.312648	0.369837	-0.0678634	0.221409	0.128519	-0.0527239	0.0710335	0.353468	-0.287988	-0.11208	0.452809	0.12099	0.0729897	0.0980156	-0.214111	0.151972	0.0343642	0.342091	0.0551481	-0.0890085	0.0322664	0.106426	0.349167	0.243847	0.314016	-0.364026	-0.153909	-0.0264603	0.358747	0.0456773	-0.0757304	0.0964795	0.262755	0.0978875	-0.341913	0.046496	-0.0160081	0.0948075	-0.10135	-0.382243	-0.192878	0.310322	0.0542538	-0.0525441	-0.0614232	0.356877	-0.0327657	0.0175888	0.128466	0.101331	-0.000696159	0.297811	-0.267925	0.0236892	-0.0467762	-0.0289526	0.0882143	-0.263929	0.0316015	-0.0437203	0.0506981	-0.176252	-0.00884972	0.0663006	-0.0778047	0.357988	0.238086	0.0557187	0.422041	-0.0374958	0.197353	-0.333264	-0.0784805	-0.243226	0.304197	-0.193769	-0.105154	-0.0238521	-0.297691	-0.306627	-0.458375	-0.218458	0.107452	-0.0837699	0.226458	0.0885958	0.0535558	0.21183	-0.0740698	-0.175859	0.127477	0.566927	-0.156217	-0.0121085	0.297209	-0.185624	-0.201315	-0.11768	-0.231787	0.00686584	-0.0897959	-0.286679	0.437284	0.513491	-0.332799	-0.132493	0.064084	0.00871548	-0.123009	0.0866971	0.0978241	-0.443102	-0.124513	-0.143796	0.179063	0.0363816	-0.102458	-0.21013	0.207848	0.209531	-0.369647	-0.208177	-0.228342	-0.300778	-0.171611	-0.0578568	-0.428678	-0.225555	-0.439849	-0.458995	0.0592703	0.15058	0.125159	0.0517402	-0.382187	-0.0720235	-0.222824	0.0204296	0.209409	-0.416571	0.256971	0.0544526	0.18533	-0.0329179	-0.170185	0.340551	-0.224632	-0.205427	-0.0761593	-0.301068	0.0471043	0.42921	0.141829	-0.0178683	0.361966	-0.135979	-0.391711	-0.39782	-0.0775196	0.110924	0.394269	0.424952	0.090031	-0.272982	0.240544	-0.290561	0.0620931	-0.172572	-0.0687004	-0.120318	0.72167	0.0232925	0.266387	-0.478052	0.495238	-0.0510406	0.4266	-0.321964	-0.188326	0.0689414	0.265318	0.148589	0.357974	0.266501	-0.0577735	-0.0880536	-0.156377	-0.0751212	0.0910275	0.142152	0.270104	-0.0459304	0.191345	-0.0899998	-0.0295873	-0.223418	-0.269142	-0.142544	-0.089722	0.0312902	0.258537	-0.0401446	-0.0858668	0.284195	0.0505226	-0.309074	0.209947	0.24489	0.10986	0.320798	0.0154958	-0.38478	-0.317996	0.328054	0.297544	-0.192577	-0.269579	0.205669
GOBP_APOLIPOPROTEIN_A_I_MEDIATED_SIGNALING_PATHWAY	0.0487943	-0.674276	0.235073	-0.642464	-0.0130862	-0.238304	0.0387245	-0.0451145	0.656785	-0.619868	-0.242747	0.17926	-0.145316	0.487887	-0.521913	-0.686643	-0.0786101	-0.472861	0.201832	0.19425	0.0489836	-0.287913	-0.249688	-0.10322	0.12322	-0.0321065	-0.680411	-0.566224	-0.0122316	-0.366893	0.0692234	-0.541773	0.247647	0.358533	-0.517371	-0.0116441	0.447536	0.471765	0.302811	0.0463679	-0.68799	0.39618	0.349976	0.36518	0.0829505	0.0715882	-0.280086	-0.163264	0.476664	0.511991	-0.298655	-0.504795	0.438145	-0.0270611	-0.283575	-0.047617	0.460956	-0.139124	0.461135	-0.545385	-0.638989	0.328855	0.476474	-0.0710292	-0.279301	-0.606299	-0.436414	-0.675852	-0.0378213	-0.273529	-0.653211	0.218727	0.0552763	0.0168548	-0.757635	0.182811	0.204258	-0.20843	-0.252244	-0.0874154	0.0469822	0.467645	-0.638711	-0.520243	0.0851939	0.420502	-0.120073	0.642511	0.462302	0.286755	-0.0719478	0.186974	0.088566	0.701803	0.486033	0.382476	0.586358	0.377115	-0.168866	-0.233649	-0.00950753	-0.362863	0.596306	-0.0831933	-0.690303	0.070302	0.137731	0.63812	0.257861	0.318828	0.335826	-0.228368	0.423059	0.311819	0.0554787	0.478214	0.524088	0.887959	0.290997	0.157498	0.449016	-0.100462	-0.533128	-0.203935	-0.229457	0.544866	-0.639669	0.39067	0.161906	0.320658	-0.0691833	-0.136655	0.0798747	0.397226	-0.812181	-0.0847425	0.76344	0.340948	0.0659974	-0.139451	0.575054	-0.154742	-0.847473	0.262914	-0.0501491	-0.241034	-0.359763	0.0746201	0.620749	0.0951314	-0.0670566	-0.505529	0.00401132	-0.73189	-0.737684	0.344041	0.466664	-0.481144	-0.0552002	-0.371935	-0.0644511	0.455982	0.300283	0.494062	-0.57416	-0.406739	-0.67342	0.318899	-0.168137	0.354719	-0.316624	0.338192	0.560977	-0.0438714	-0.384014	-0.0131203	-0.612982	-0.0365205	-0.473085	-0.248791	-0.365438	0.626392	-0.147463	-0.487989	0.645528	-0.133359	-0.183645	0.340882	-0.592836	0.273607	-0.377427	-0.576679	-0.48647	-0.554142	-0.182604	-0.459195	-0.340229	0.461223	0.537273	-0.871936	0.0709844	-0.224824	-0.213103	-0.349743	-0.14954	-0.279477	0.579764	0.438853	-0.142913	0.0127357	0.0992949	-0.451211	-0.444468	0.0441805	0.371017	-0.510604	0.301519	-0.555513	0.624543	0.374181	-0.271656	-0.242347	-0.323667	-0.453322	0.483183	-0.146851	-0.355605	0.513819	-0.327227	0.142266	-0.469258	-0.0832778	0.228818	-0.703359	-0.388147	-0.245721	0.613485	-0.1453	0.515638	-0.194089	0.193	0.10162	-0.428108	-0.507936	0.334057	-0.319511	0.074351	-0.437904	-0.715763	0.000796188	-0.0506716	0.00313291	0.358701	0.122057	0.370631	-0.304176	-0.249406	-0.598394	-0.263711	0.0587479	-0.347837	-0.0324334	0.535894	0.0934523	0.172554	-0.347627	0.414024	-0.451315	0.35477	-0.0107522	-0.120927	-0.325344	0.264938	0.618878	0.0252754	-0.400756	-0.27501	-0.0509574	0.0769463	-0.0971638	-0.0709605	0.386286	0.40471
GOBP_APOPTOTIC_CELL_CLEARANCE	0.0581377	0.0643981	-0.268105	-0.260004	0.0371958	-0.232861	0.336105	-0.106715	0.0763045	-0.362211	-0.222129	-0.125188	0.349738	0.274617	0.102924	-0.299086	0.0177976	0.187401	0.0463589	-0.147042	-0.19196	-0.169703	-0.0498846	0.311684	0.00376584	0.220746	-0.36688	0.0287415	0.32231	0.204485	-0.138631	-0.338227	0.264644	0.162198	-0.367398	-0.008041	0.318421	0.0718999	0.368713	0.271642	0.0703506	0.462113	0.196995	0.00574749	-0.0386803	0.289599	-0.101267	0.0812063	0.210292	0.471179	-0.169852	-0.387108	0.333808	0.0608585	0.0462263	-0.101951	0.460791	0.0229001	0.266416	0.218612	-0.192396	0.220308	0.130212	-0.203892	-0.0497482	0.172599	-0.231068	-0.257182	0.0843369	0.191588	-0.0461402	0.258883	0.220241	-0.180637	-0.0266923	0.307104	-0.0316798	-0.0137972	-0.00967386	-0.177885	0.363961	-0.29096	0.0856706	0.0691896	-0.116343	-0.117883	0.0190876	0.122752	0.217439	-0.0837775	-0.199034	0.39926	-0.259288	0.175496	0.356379	-0.164286	0.188349	-0.195041	-0.248086	-0.139507	-0.459275	0.106548	0.293867	-0.339913	-0.0774459	-0.276364	0.221561	0.48784	0.0679762	0.00960765	0.338022	-0.251758	-0.186888	0.183088	-0.209436	0.0150845	-0.0860197	-0.11522	-0.460757	0.0796792	-0.0256431	-0.33813	-0.382089	-0.321728	-0.112152	0.437012	0.00472032	0.25964	-0.307167	-0.0407395	-0.116232	-0.0828544	0.309192	-0.380139	-0.322684	0.0565563	0.3929	0.284564	0.0247007	-0.143395	0.271232	0.0873105	-0.0890917	0.263158	-0.285517	-0.169931	0.108169	0.0738658	0.46214	-0.286181	0.0646393	-0.323044	0.399803	-0.270071	-0.293488	0.152165	0.349674	-0.232821	0.211959	0.23425	0.236085	0.355308	-0.0998662	0.371882	0.313225	-0.360049	-0.433232	0.268511	0.131827	0.161405	-0.179095	-0.26331	0.0271727	-0.0157595	0.281761	0.0834854	-0.062868	-0.255874	-0.154848	-0.245826	-0.229702	-0.00697702	-0.00168252	-0.428615	0.383168	-0.201606	-0.119439	-0.207308	0.432953	0.376202	-0.379702	-0.417126	0.0913414	-0.408933	0.049862	0.166596	-0.0606926	0.573379	0.40854	-0.0847676	-0.109706	-0.342638	-0.323506	-0.116825	0.0766166	0.0735516	-0.104773	0.255078	0.420563	-0.184719	-0.190052	-0.44001	-0.434963	-0.173344	0.324602	-0.286824	-0.0171639	0.0719379	-0.0539574	0.0258162	-0.181009	-0.180046	-0.184656	-0.227439	0.237724	-0.147507	-0.129269	-0.213458	-0.32651	-0.273402	-0.368904	-0.0612571	-0.351848	-0.290085	-0.147666	-0.076023	0.0561985	-0.205971	0.091568	0.112062	-0.271221	0.0389126	0.039557	-0.114862	0.194192	-0.253559	-0.0297109	-0.145895	0.135514	-0.279935	-0.329311	-0.211983	0.0513894	-0.33838	0.0975386	-0.338636	-0.260529	-0.110154	-0.0636211	0.247462	-0.221849	-0.241769	0.357646	0.341852	-0.263725	0.030335	-0.434827	-0.306626	0.25016	0.0720021	0.115481	-0.0126439	-0.0579994	0.261307	-0.161591	-0.384788	0.134416	0.372872	-0.0165412	-0.0304822	0.322433	0.40074	0.137947
GOBP_APOPTOTIC_CHROMOSOME_CONDENSATION	-0.221331	-0.340414	0.0342596	0.301639	-0.516496	-0.323334	-0.284431	-0.365739	-0.144522	-0.522759	0.227647	0.0726409	-0.0612528	0.10857	0.344627	0.089389	0.0504481	0.355222	-0.679256	0.388674	-0.157088	0.396021	-0.387226	0.192339	-0.108957	0.671844	0.0822009	-0.587025	-0.0837813	-0.00143632	0.0472607	0.344334	0.375239	0.193704	0.201902	0.128405	-0.30104	0.0336503	0.543553	0.00380425	0.386216	-0.22851	0.354612	0.500373	0.0327422	-0.37889	-0.0403865	-0.736576	0.0696507	-0.524743	0.0379707	-0.129012	-0.209721	0.399195	-0.00376259	0.17525	-0.0698388	0.158025	-0.135111	0.0393549	0.134228	-0.346826	0.0323966	0.186461	0.202904	0.171568	-0.163238	0.55828	0.116067	0.445862	0.389808	0.354269	0.270214	0.129052	0.343389	0.169785	-0.0629239	0.242303	0.441293	0.319465	0.19322	0.215234	0.656449	0.481143	-0.398931	-0.115651	0.216882	-0.534862	-0.388972	-0.385165	-0.655845	0.0951601	0.0443143	0.246995	-0.609973	0.418048	-0.504104	-0.365826	-0.0387305	-0.406627	-0.0309214	0.0511313	-0.343053	0.148583	0.0648803	0.0670868	0.6262	0.168406	-0.0240617	-0.0470162	0.0783941	0.222853	-0.0789186	0.52949	-0.212889	0.641174	-0.260241	-0.450211	-0.216218	-0.609219	0.275411	0.00204278	-0.223151	-0.0592944	0.0879674	-0.158985	0.116861	0.301936	-0.513699	-0.290786	-0.000791972	-0.352145	0.0841629	0.571569	0.576064	0.338255	-0.270078	0.152968	-0.0710802	-0.352404	-0.658909	0.623656	-0.324457	-0.638021	0.0992857	-0.186556	-0.460508	-0.253536	-0.307022	-0.483463	0.322785	-0.218066	0.635411	-0.587688	0.116513	0.118768	0.157649	0.61077	-0.553976	0.51764	0.414623	-0.578615	-0.631225	-0.767701	0.47726	-0.222862	0.115937	-0.207089	0.323197	-0.533312	0.500894	0.255803	-0.643841	0.475817	0.200348	-0.702053	-0.263338	-0.429728	-0.11363	0.302837	0.0300385	-0.267907	0.0184276	-0.269043	-0.647736	0.435277	-0.562101	0.142957	-0.435442	-0.141212	0.588222	-0.103822	-0.139939	-0.143575	0.00673005	0.16753	0.103222	0.194406	0.239407	0.579105	-0.049957	0.202977	-0.539432	0.0065677	-0.0260539	0.338979	-0.240804	-0.434931	-0.314814	-0.517836	0.528818	-0.0719417	-0.437499	-0.190625	-0.543712	-0.624516	-0.613712	-0.139841	-0.0457001	0.434252	-0.091283	0.568522	0.495573	-0.288557	0.671199	-0.447609	0.305332	-0.117379	0.511759	-0.0704359	-0.370601	0.0489029	-0.0870257	0.187747	0.554636	-0.191532	-0.246368	0.147898	-0.625173	-0.149118	0.141124	-0.122334	0.174195	-0.311522	0.280028	0.32273	-0.153437	0.208813	-0.531119	-0.369184	-0.194688	-0.278194	0.192445	0.0523402	0.0258617	-0.0576514	0.716219	0.110939	0.267116	0.276335	-0.318716	0.0244315	-0.37819	0.074759	-0.522206	0.336607	0.0348963	-0.443053	-0.238625	0.606594	-0.0422994	-0.116834	0.216552	0.178472	-0.269376	0.671443	-0.613455	0.490201	-0.23471	0.424946	-0.283104	-0.579186	0.624091
GOBP_APOPTOTIC_DNA_FRAGMENTATION	-0.042217	-0.356033	0.160386	0.0570845	-0.247669	-0.508448	-0.0352261	0.0837446	-0.178376	-0.142539	0.271212	-0.387765	-0.365461	-0.174741	-0.145177	-0.0642791	0.0139402	-0.18166	-0.100244	0.133329	0.115964	0.0208262	-0.124264	-0.280283	-0.0927329	-0.0984223	0.286552	0.0920334	0.0856663	-0.0891823	-0.150752	0.0389936	0.161552	-0.24969	-0.124662	-0.17847	-0.0164474	0.0986618	0.502634	0.0257109	-0.215228	0.313867	-0.175814	-0.00540284	-0.0150362	0.277177	0.251056	-0.0811016	-0.0919732	-0.190422	0.00375322	-0.1334	0.269088	0.240398	0.143144	0.282064	0.357977	0.187498	0.172184	0.341979	0.326247	0.102832	0.336705	0.121906	0.264361	0.284177	-0.311203	0.374328	0.150766	0.25316	0.145053	0.0773403	0.012149	-0.0322774	0.30642	-0.189116	-0.0787175	0.380197	-0.119626	0.173215	0.000356023	0.0195169	0.124644	0.126933	-0.365044	-0.0123557	-0.121618	0.0267703	0.169993	-0.197475	-0.367907	-0.0676008	0.0963587	-0.036362	-0.407327	-0.186492	-0.0682002	0.378974	-0.0398814	0.395831	0.0853127	-0.249596	-0.356493	-0.258791	-0.184732	-0.247362	-0.14019	-0.229175	0.0319871	-0.131952	-0.12984	0.158452	-0.00796472	-0.148722	-0.279217	0.17331	0.140375	-0.0460752	0.247125	-0.0824977	-0.230393	-0.260165	-0.141932	-0.501264	-0.194732	-0.0738873	0.170761	0.115098	-0.0296198	0.521721	-0.0696273	-0.27916	0.0547616	-0.0980479	0.132349	0.0624399	-0.0928092	0.0446409	0.428611	-0.118608	-0.0391874	0.15597	0.032305	-0.105699	0.0165396	0.272123	0.0928199	-0.0526538	0.104613	0.29825	-0.0585897	-0.133292	0.186107	0.0295113	-0.0782697	-0.0203746	-0.0299182	-0.0506363	0.0131449	0.0205103	0.243643	0.243332	-0.079026	-0.133665	-0.0943223	-0.161318	0.0508301	-0.035781	0.195906	-0.224442	0.402023	-0.178187	0.262449	0.345585	0.244916	0.132343	-0.263972	-0.192151	-0.274407	0.11786	0.267147	-0.0149105	0.344799	-0.0634538	0.0886914	0.0678755	0.0430788	-0.0461518	0.223487	0.0379899	0.0131374	0.183078	-0.320199	0.0610291	-0.220369	-0.368481	0.227689	-0.097555	0.06363	0.129712	0.460451	0.100779	0.376417	-0.225897	0.226702	0.096724	-0.350142	0.140919	-0.306807	-0.302059	-0.0186669	-0.117277	0.228701	0.150806	0.42717	-0.16186	0.136449	-0.194537	-0.145366	0.131692	-0.0822215	0.271169	0.235331	-0.22226	-0.0441131	0.106823	0.0917768	-0.0696393	-0.0326159	0.168195	0.125299	-0.170871	0.488684	0.39918	-0.261227	-0.503511	0.299193	0.08391	0.101352	-0.0991011	-0.0371609	-0.147334	-0.12381	0.315997	-0.215797	0.0375324	-0.202875	0.254191	-0.0521193	0.051059	0.0265983	0.0144799	-0.319382	-0.242623	0.191724	-0.110465	0.0347151	-0.0954336	0.0925822	-0.123351	-0.0213234	-0.106266	-0.219921	0.0642975	-0.246448	-0.127432	-0.0932005	0.181694	-0.218635	0.124208	-0.115802	0.0954697	-0.0444875	-0.272453	-0.10186	0.173334	0.00609297	-0.147137	0.082796	0.140968	0.311106	0.148636	-0.0925483
GOBP_APOPTOTIC_MITOCHONDRIAL_CHANGES	0.00185662	-0.300023	0.0738336	0.0837185	0.0580103	-0.0699342	0.0693133	-0.0156019	0.0446262	-0.00126699	0.0801476	-0.00698984	0.292988	-0.17322	-0.407295	-0.223376	-0.228668	0.011083	0.111366	0.216562	0.227531	0.0267869	-0.0589472	0.28421	0.118546	0.242877	-0.0552639	0.0645904	0.240348	-0.106571	-0.0447738	-0.0861747	-0.0442442	-0.0358778	-0.290868	0.193746	0.00124909	0.258338	0.0619311	0.0264584	0.0898318	0.0349419	0.228601	0.0813814	0.0543627	0.0371983	0.279322	-0.0260052	-0.0258288	0.0565748	0.0696114	-0.0374594	0.0154986	0.117016	-0.0126365	0.059969	0.220183	0.26706	0.0458218	0.107598	0.172901	0.184536	0.0809517	0.209954	-0.139272	-0.0336059	-0.0825245	0.191553	0.140791	-0.151762	0.00650011	0.163049	0.0194657	-0.0608071	0.0146656	0.100419	-0.183856	-0.0594882	0.0765242	0.0716793	0.178731	-0.128594	-0.0285778	-0.0492447	-0.156426	0.0911529	0.11605	0.289875	0.196499	0.24951	-0.200516	-0.21952	0.0214301	-0.0849298	-0.173527	-0.0473436	-0.153503	-0.200282	-0.177749	-0.111671	-0.0828879	-0.138728	-0.166506	-0.0882872	-0.103116	-0.195316	0.0110448	-0.0719194	-0.0957154	-0.220885	0.0263253	-0.240538	-0.164012	0.229423	-0.143369	0.260975	0.0668267	0.0107152	-0.115364	-0.254069	-0.193187	-0.161301	-0.332216	-0.327386	-0.135751	-0.285476	-0.279841	0.206922	-0.074619	0.11694	-0.00381555	-0.0140096	0.0137827	0.0287806	-0.0576495	-0.0596857	0.213849	-0.0718617	-0.112185	-0.0608592	0.27946	0.0141806	-0.00864789	0.0299939	-0.295734	-0.21414	-0.0165676	0.149386	-0.00753486	-0.247475	-0.0644546	-0.0756303	0.180515	0.0011666	-0.16716	0.281797	0.117368	0.153109	-0.155969	0.0889254	-0.072781	0.275204	-0.17647	0.290154	0.0645039	-0.322786	-0.297534	0.183687	0.178061	0.0488426	0.290069	-0.165244	0.221619	0.088937	-0.0382139	-0.3597	-0.110519	-0.0229279	-0.0141393	-0.194007	0.0636627	0.063223	0.0895149	-0.249499	0.347681	-0.10032	0.0241701	-0.0249585	0.101857	0.108303	0.0996539	-0.0484177	-0.00742744	-0.133386	-0.351436	-0.143066	-0.0205708	0.0618171	0.282803	-0.0286738	0.169208	0.277063	0.0849227	0.0272874	-0.0422255	-0.092679	0.160503	0.334801	0.211035	-0.134584	-0.0298976	-0.223953	-0.21383	-0.320258	-0.137514	-0.148171	0.0363923	-0.16028	-0.0410063	-0.0229659	-0.269676	0.143554	0.191187	-0.0891632	0.020195	-0.165913	0.0682862	-0.0130582	-0.0209187	-0.0332421	-0.218537	-0.038949	-0.264955	-0.117455	-0.213401	0.0833008	0.0903288	-0.054837	0.0594332	0.0834584	-0.204207	-0.183794	-0.0682668	-0.049068	-0.0946385	-0.0846353	0.0290665	-0.0769368	-0.151124	0.266423	-0.284461	0.0218447	-0.119139	-0.153831	0.266965	-0.153943	0.00971553	-0.0238082	-0.0790774	-0.295987	-0.150831	-0.0228661	0.138868	-0.116873	-0.127171	-0.0741611	-0.00739805	-0.187937	0.143777	-0.321232	-0.366915	0.285604	-0.056256	0.0845343	-0.201831	-0.173305	-0.0317942	-0.190502	-0.0545271	0.123428	0.0996246	-0.159765	-0.178965
GOBP_APOPTOTIC_PROCESS	-0.0512242	-0.147872	-0.0950933	-0.053683	0.0210041	-0.131265	0.034267	-0.0645	0.049051	-0.06228	-0.0991856	0.01253	0.152166	0.0983187	-0.0560761	-0.17081	0.000700102	0.0233429	0.0300162	0.0202164	0.015391	-0.0535824	0.0531257	0.122612	0.0542672	0.0787152	-0.0293641	-0.0136008	0.129305	0.0137042	-0.0879635	-0.104697	0.0342812	0.0231863	-0.164155	0.0728043	-0.0188559	0.149828	0.0406536	0.0752251	0.0784838	0.174441	0.0733238	0.0207515	-0.0365613	0.108124	0.0811161	0.0507619	0.0846378	0.178057	0.0721701	-0.0831325	-0.0306814	0.0213317	-0.0505826	-0.0211214	0.199764	0.0732709	-0.00448671	0.00101557	-0.0308795	0.153374	0.0703524	-0.0527043	-0.122878	-0.0304335	0.00339892	-0.0163101	0.081638	0.0168669	-0.0623871	0.136102	-0.0469523	-0.101995	-0.0495143	0.144752	-0.0732618	0.00727603	-0.0458741	0.0187364	0.0513771	-0.062403	-0.0283289	-0.0481498	-0.0576039	0.0213068	-0.0229192	0.10093	0.13618	0.0823672	-0.107985	0.0298336	-0.0120064	0.0480249	0.0514666	-0.0782723	-0.0149609	-0.0554989	-0.088748	-0.11322	-0.117205	0.0112106	0.0699545	-0.0813186	-0.00917364	-0.0836626	0.179739	0.131329	0.0230971	-0.073718	0.00562435	-0.0817219	-0.0354908	0.109872	-0.0718424	0.0570555	0.00357605	-0.0208538	-0.111278	0.0102102	-0.0678273	-0.107038	-0.169889	-0.12148	-0.0950039	0.101083	-0.155011	0.081775	-0.0508921	0.0406517	0.0319532	0.00477598	0.0866586	-0.0338221	-0.1669	-0.112194	0.113852	-0.0297311	-0.115232	-0.0359107	0.0787491	-0.0619235	-0.105305	0.00828852	-0.127719	-0.119128	-0.037097	0.0319372	0.137786	-0.0642393	-0.0674225	-0.140965	0.0941567	-0.0661492	-0.152083	0.0154244	0.0909477	-0.107208	-0.00726887	-0.0264843	0.0426156	0.040351	-0.11453	0.213083	0.000435795	-0.234641	-0.178601	0.166759	0.104438	0.0432539	0.00330743	-0.111141	0.0597254	0.0846771	-0.0523318	0.00732436	-0.0229835	0.0356912	-0.0158508	-0.098375	-0.0114369	-0.105237	-0.0914834	-0.148831	0.174574	-0.0492479	-0.0591679	-0.0283587	0.0240779	0.11405	-0.102527	-0.149038	-0.0320951	-0.159335	-0.141862	-0.00769804	-0.0147554	0.167105	0.198979	-0.018944	0.0202872	0.0158667	-0.0254956	-0.0882002	0.02293	0.0014935	0.0848174	0.230068	0.133345	-0.0384019	-0.066983	-0.259422	-0.113681	0.018156	0.0362937	-0.121233	-0.0066277	0.00908609	0.0305585	0.0853394	-0.111191	-0.00391925	-0.0174075	-0.0779441	0.131462	-0.0659947	0.0453337	-0.031524	-0.0936813	-0.0469902	-0.132658	-0.0267477	-0.172183	-0.11221	-0.100805	0.0313126	0.119433	-0.0267495	-0.00840294	0.0494571	-0.0967071	-0.0647324	-0.0289399	0.0314756	0.140182	-0.0282721	-0.0319964	-0.00940224	0.00706855	0.0212743	-0.136903	-0.101968	0.025721	-0.0998913	0.113417	-0.0872771	-0.051765	-0.0029949	-0.0767457	0.00834484	-0.0925686	-0.105283	0.159899	-0.00936706	-0.100616	-0.0215579	-0.0419514	-0.120545	0.0248065	-0.0882999	-0.192654	0.0793324	0.012985	0.0272309	0.0469148	-0.0582735	0.00200596	-4.21414e-05	-0.000201263	0.0390215	0.106983	0.0511759	0.0272113
GOBP_APOPTOTIC_PROCESS_IN_BONE_MARROW_CELL	-0.375813	0.318102	-0.263491	0.500065	-0.430332	-0.484818	0.439458	-0.0106317	0.0156901	0.404735	0.0393989	-0.162665	0.0686748	0.348985	-0.199973	-0.532208	-0.348535	-0.127959	0.589643	-0.640209	0.122636	0.229999	0.132527	-0.278552	-0.680712	-0.0515085	-0.567551	-0.256019	-0.339103	-0.277203	-0.0770387	-0.368621	0.31803	0.372191	-0.292709	0.133922	0.608381	-0.169716	-0.57893	0.289985	-0.0154574	0.00311009	-0.362462	-0.0481574	0.0330832	0.289255	-0.215255	0.19632	0.394661	0.364331	-0.184708	-0.425136	0.441932	0.0424914	-0.615533	-0.0321121	0.202514	0.104958	0.349458	0.0221821	-0.0564972	0.195204	-0.172891	-0.450017	-0.615479	-0.119934	-0.462254	-0.39614	-0.0994311	-0.0497932	0.0261427	0.418489	-0.488231	-0.103218	0.254728	0.454324	0.333944	-0.234074	-0.457436	-0.216354	0.0651557	-0.0133954	-0.10501	-0.415751	0.0622515	0.0620942	-0.135209	-0.582485	-0.205661	-0.345972	-0.410284	0.308495	0.203727	-0.129135	-0.0173801	0.683357	-0.168105	-0.670359	-0.333294	0.380604	0.0441475	-0.165728	0.106275	-0.468232	-0.569688	-0.330682	-0.334405	0.505488	-0.463348	-0.241367	-0.219605	-0.539721	0.00560838	0.249973	-0.396966	0.460668	-0.146591	0.101624	-0.0560965	-0.117187	0.231084	-0.46515	-0.153242	0.560374	0.573752	-0.350058	-0.156938	0.174125	0.0631172	0.0752056	0.0498094	-0.483633	0.209887	0.194526	-0.429543	0.590525	-0.340142	0.566358	0.397749	0.48178	0.341523	-0.31576	0.224931	-0.363626	-0.125428	0.386016	0.0330093	0.00573034	0.522161	-0.0580066	0.037008	-0.572752	-0.294887	-0.216957	-0.454619	0.0340492	0.332077	0.0173018	0.571386	0.155845	-0.138996	0.116666	-0.370669	0.0902611	-0.712715	-0.628256	0.615436	0.640904	0.250535	-0.00729141	0.227365	0.227228	0.287397	-0.507975	-0.320338	-0.514904	-0.433586	-0.0809911	-0.194246	0.271788	0.617522	-0.0743762	-0.519389	-0.172677	0.563352	-0.251095	-0.0660516	0.247653	0.618911	0.419774	-0.169479	0.0485371	-0.0728675	-0.654295	0.405397	-0.0784927	0.0819382	-0.0595531	0.0492469	0.350179	0.108186	-0.487415	-0.100899	0.396497	-0.059239	0.0945007	-0.128855	0.383732	0.416228	-0.375433	-0.449797	-0.143123	-0.221448	-0.0533925	0.421903	-0.644686	0.0763807	-0.551336	0.0391003	-0.0561372	-0.585938	-0.246337	-0.26014	-0.355331	0.309651	-0.295629	0.551665	-0.0551921	-0.173511	-0.241568	-0.257053	0.312213	0.288522	-0.514887	-0.296174	0.635312	0.0289457	-0.328694	-0.287125	0.582416	-0.469614	0.329877	0.208258	0.658046	0.296712	-0.413913	0.453229	-0.208095	-0.178575	-0.247416	-0.431548	-0.266484	0.21415	-0.496093	0.421696	0.578688	0.144377	0.470213	-0.153893	-0.0713863	0.161839	-0.301414	0.424528	0.0849861	0.175079	-0.227407	0.216553	-0.102272	0.480274	0.446772	-0.213936	0.523852	-0.0726754	-0.436127	0.401232	0.0224848	0.328028	0.587595	-0.262142	-0.0567247	0.275757	-0.261102	-0.263304
GOBP_APOPTOTIC_PROCESS_INVOLVED_IN_BLOOD_VESSEL_MORPHOGENESIS	0.329084	-0.282079	0.251902	0.145039	-0.00231235	-0.698667	0.2553	-0.117639	-0.0732377	0.460692	-0.037815	0.261488	0.510432	0.0656008	-0.450771	-0.388082	0.119876	-0.121447	0.401291	0.113741	0.367782	0.463762	-0.0651293	0.0505288	-0.282598	-0.275281	-0.507133	0.0382002	0.268258	0.292098	-0.123058	-0.0625497	0.557081	0.125322	-0.0411779	0.123339	0.418679	0.416386	0.576203	0.425022	-0.556345	0.51218	-0.277847	0.454041	0.0651563	0.554748	0.293361	0.402552	0.379664	0.6173	0.00796888	-0.567052	0.377396	0.369672	-0.128379	0.371365	0.700821	0.578438	0.649561	0.436373	0.289552	0.662551	0.498453	-0.0589916	0.0403489	-0.0183207	-0.298012	0.47269	0.627092	0.522487	0.0407858	0.518328	0.0251532	0.686544	0.395393	0.709084	0.155859	0.592782	0.426885	0.417367	0.222858	-0.441924	-0.0825048	-0.773826	-0.563134	0.257765	0.119822	0.0690631	-0.490955	0.137505	-0.330255	0.457408	-0.39514	-0.357181	-0.191297	-0.543343	0.0489519	-0.643165	-0.684299	0.360917	-0.397806	-0.695975	0.330474	-0.459192	-0.651121	-0.66064	0.0464924	0.369898	-0.475246	-0.242358	0.122314	-0.696204	-0.348498	0.616716	-0.61656	0.683045	-0.372326	-0.616798	-0.604031	-0.18658	-0.542887	-0.870165	-0.717613	-0.691945	-0.260709	0.222558	0.249223	0.651106	-0.632993	0.524377	-0.635843	-0.435579	0.249163	-0.0491935	-0.376042	0.184282	-0.0272849	0.37687	0.437841	0.140073	0.640737	-0.106009	0.0635617	-0.0736642	-0.620207	0.593985	0.599297	-0.463626	0.472006	0.000213652	0.300313	-0.669753	0.686839	-0.117124	-0.51067	0.233493	0.444051	0.571413	0.378921	0.69696	0.483964	0.469416	-0.557972	0.771262	0.219957	-0.0690306	0.354928	0.212464	0.182101	0.288674	-0.209326	-0.788324	0.195973	0.739579	0.375749	-0.402907	0.00731388	-0.737339	-0.614065	-0.552557	0.167294	0.0194205	-0.118075	-0.29343	0.398503	-0.0264844	-0.359919	0.73704	0.625307	0.573153	0.111402	-0.724499	-0.501712	-0.47073	-0.195385	0.0836751	-0.313869	0.55047	0.474983	-0.336585	-0.0814886	-0.0763616	0.258005	0.135322	0.25934	0.463311	0.448915	0.716526	0.495714	0.180101	0.0614135	-0.680134	-0.679415	-0.413216	0.42125	-0.452384	-0.625156	-0.251522	-0.413217	-0.0327783	-0.425299	0.528759	0.562159	-0.429388	0.54602	-0.550032	0.307826	-0.196815	0.0179904	-0.571817	-0.619256	0.0559126	-0.652057	-0.621465	-0.179468	0.195318	0.864491	-0.335761	0.0179137	0.456361	-0.0726418	-0.377504	0.299987	0.251349	0.279676	-0.39229	-0.332715	-0.454704	0.330786	-0.618623	-0.710489	-0.514414	0.269954	-0.676423	0.649183	-0.251933	-0.293678	-0.0431467	-0.0290567	-0.435419	-0.443218	-0.532965	0.530226	-0.316717	-0.740211	-0.114844	-0.121461	-0.709937	-0.157543	-0.26839	-0.565293	-0.386828	-0.543489	-0.27219	0.613636	-0.427839	0.0274214	0.330879	0.014435	0.503808	0.631419	-0.290208	0.13075
GOBP_APOPTOTIC_PROCESS_INVOLVED_IN_DEVELOPMENT	0.145888	-0.23066	-0.0339108	0.191505	0.162363	-0.285859	0.299474	-0.0447558	-0.0917572	-0.0970699	-0.291307	-0.00626722	0.131084	0.129318	0.0693385	-0.27349	-0.160284	-0.277113	-0.118706	-0.0443004	0.0194681	0.0917305	-0.115543	0.43686	-0.0560368	0.137774	0.0302863	0.0710915	0.0814631	0.242881	-0.414583	-0.128039	0.0643936	-0.449336	-0.350096	0.13912	0.45337	0.326002	0.333342	0.297636	0.0644216	0.366433	0.21137	0.149024	0.087253	0.159488	0.242578	-0.0183616	0.0948923	0.448358	-0.00369317	-0.162456	0.0889512	0.107396	-0.157617	0.0161878	0.274912	0.174539	0.185869	0.20604	-0.283633	0.307106	0.219776	0.0061592	0.0308097	0.0316735	-0.0258398	-0.0519198	0.350431	0.300527	0.0820396	0.345452	0.149537	0.132744	0.16525	0.354642	0.0243007	0.37873	0.00241986	0.321441	-0.107218	-0.222966	0.0248217	-0.121905	-0.295082	0.056677	0.339241	0.222512	-0.259743	0.0726937	-0.161697	0.35138	0.0340489	0.185613	0.0765845	-0.278699	-0.00188502	0.00592608	-0.306853	0.202603	-0.407009	-0.244047	0.0155114	-0.381325	-0.0590039	-0.30082	0.282033	0.319959	-0.261078	-0.0229073	0.151411	-0.158475	-0.270208	0.233042	-0.230822	0.351856	0.231995	-0.391444	-0.356203	0.084352	-0.139158	-0.268792	-0.38988	-0.410923	0.0811759	0.233798	0.100416	0.389186	-0.0634353	0.324736	-0.294337	-0.122705	0.0748975	0.0511458	-0.160591	-0.0263203	0.0581453	0.335447	-0.078838	-0.0656872	-0.0708937	-0.0990748	-0.162748	0.0925201	-0.154161	-0.189195	-0.0874393	-0.296281	0.0831425	-0.1605	0.102476	-0.236889	0.332018	0.0125232	-0.00975904	0.093737	0.15514	-0.177681	0.1698	0.290666	0.303484	0.128036	-0.208918	0.141166	-0.00387721	-0.120478	0.224841	-0.08616	0.219397	0.0503694	0.266878	-0.425034	0.165014	0.30794	0.217852	-0.0196803	0.0339616	-0.229722	-0.141254	-0.0333685	-0.167699	-0.35711	-0.219537	0.0641463	0.153453	-0.27199	0.0480659	0.271837	0.249755	0.184189	-0.245198	-0.253586	-0.072202	-0.360785	0.0403379	0.00310382	-0.156756	0.0570611	0.173924	0.054924	-0.204844	0.0435348	0.110359	0.0321115	0.0365546	-0.0753195	0.107151	0.21113	0.252069	0.080427	0.0322409	-0.461726	-0.206642	-0.0765607	-0.0818454	-0.189761	-0.241784	-0.251623	-0.0872344	0.201577	0.00620952	0.211621	0.225954	-0.343708	0.0312628	-0.212046	0.198504	0.104226	-0.164447	-0.157961	-0.192803	0.08469	-0.309109	-0.315155	0.0439168	0.299119	0.161978	0.0285783	-0.150946	0.302284	-0.435645	0.0945374	0.0947826	-0.0425354	0.177049	-0.29896	0.0926515	0.120713	-0.177835	-0.225521	-0.35195	-0.192796	0.157209	-0.242702	0.271532	0.108095	-0.249352	0.300038	-0.241765	-0.161023	-0.16358	-0.202102	0.24127	-0.0275968	-0.295868	-0.194596	-0.0781732	-0.230847	0.347069	-0.232443	-0.0962167	-0.119659	-0.106197	-0.098024	0.0127783	-0.255128	0.0619881	0.0507263	-0.256738	0.227373	0.248655	0.134168	0.109191
GOBP_APOPTOTIC_PROCESS_INVOLVED_IN_HEART_MORPHOGENESIS	0.00128198	-0.202856	-0.257918	-0.0158099	0.33738	-0.439107	0.376089	-0.000355652	0.250539	-0.45809	-0.387213	0.16482	0.479809	0.669534	0.536036	-0.522649	-0.382066	0.22742	-0.0352011	0.153285	-0.421837	0.366977	-0.0612384	0.686143	0.295724	0.525102	0.0776901	-0.354626	0.383372	0.118133	-0.493236	-0.0288495	-0.581555	-0.71179	-0.514012	0.667638	0.452447	-0.057883	0.219889	0.107558	-0.253692	0.651664	0.32744	0.0310881	0.0791275	-0.136968	0.140851	0.0781561	0.0620406	0.692112	0.0389451	-0.187057	0.0255948	-0.0717443	-0.475562	-0.389274	0.609627	0.262134	0.356756	0.262596	-0.489905	0.144968	0.0934941	-0.437995	0.318535	-0.0297614	-0.345759	-0.603884	0.497834	0.308578	0.411722	0.288765	0.361265	0.183484	-0.197294	0.219509	0.0973618	0.608675	-0.466492	0.166076	0.0874973	0.0174215	0.347256	-0.28821	-0.163926	0.0457843	0.622581	0.075446	0.585306	-0.440849	-0.43158	0.585481	0.0512793	0.305151	0.184127	-0.445983	0.239831	0.266101	-0.636001	-0.0751769	-0.146105	0.223662	0.450325	-0.407351	-0.0747098	-0.096598	0.40543	0.460638	0.117566	-0.327524	0.287992	-0.347854	0.0156509	0.596754	-0.0672764	-0.0426415	0.355851	-0.470915	-0.1186	0.213796	0.257965	-0.034667	-0.452774	-0.161945	0.115377	0.749124	-0.258272	0.331607	0.0305074	-0.0555468	-0.220532	-0.0682656	0.0355721	-0.0387523	-0.445608	0.112056	0.404542	0.679243	0.0287937	0.415833	-0.24602	-0.191623	0.254526	-0.326199	-0.368403	-0.306872	0.10305	-0.42677	0.642729	0.0581689	-0.145478	-0.486076	0.220047	0.431941	-0.555629	0.329986	0.494776	-0.439294	0.480052	-0.0818234	0.514124	-0.141339	0.322336	-0.0835444	0.0211764	-0.291748	0.202062	0.253695	0.715093	0.395092	0.353171	0.0966628	0.298829	0.533355	0.0311863	0.590061	0.3447	-0.344588	-0.261059	-0.199251	-0.303872	-0.396695	-0.632053	0.0957664	0.537546	-0.190946	0.46559	-0.0965226	0.041738	0.359009	-0.651607	-0.114939	-0.0888887	-0.256686	0.230009	0.0568712	-0.0646867	0.642515	0.171737	0.372746	-0.636213	-0.535797	-0.543095	0.051448	0.0687503	0.606147	-0.374713	0.351032	0.379821	-0.0595159	0.165212	-0.74883	-0.121427	0.137977	0.266557	-0.797284	0.104799	-0.421333	0.158587	0.534118	-0.678344	0.022792	0.177753	-0.164948	-0.536296	0.135359	0.374778	0.0073465	-0.188305	-0.130796	0.294901	-0.398551	-0.312394	-0.475826	0.637771	0.624769	0.37164	-0.613216	-0.723178	-0.0692762	-0.492639	0.0608137	0.170793	0.420622	0.722757	-0.185413	-0.106558	-0.203638	-0.0275538	-0.00533596	-0.0887356	-0.135793	0.583654	0.314171	0.643328	0.315019	-0.332092	0.542041	-0.193659	0.00396692	-0.373032	-0.459682	0.0775439	0.182525	-0.308469	0.133004	-0.11885	-0.226289	0.389036	-0.0301485	0.228941	-0.184762	0.184387	-0.521813	-0.443743	0.0200202	0.100802	0.458304	-0.636726	-0.359688	0.143475	0.164995	0.200162
GOBP_APOPTOTIC_PROCESS_INVOLVED_IN_MORPHOGENESIS	0.271327	-0.322921	-0.0211142	0.251617	0.271492	-0.446647	0.256987	0.0039433	-0.0361348	0.171132	-0.320488	0.096442	0.328399	0.288683	-0.0324812	-0.422997	-0.228038	-0.297592	-0.180811	0.159755	0.143733	0.104067	-0.00883348	0.472238	-0.0276972	0.313974	-0.0785565	-0.0160126	0.18212	0.235029	-0.389095	0.110354	0.0609202	-0.392436	-0.416569	0.340231	0.469738	0.448306	0.245201	0.3498	-0.0858788	0.402668	0.209782	0.11369	-0.0760885	0.238293	0.392812	0.0148655	0.275572	0.547698	0.0651076	-0.269791	0.172376	0.126818	-0.338933	0.024501	0.385897	0.407	0.243969	0.151052	-0.303216	0.419695	0.283516	0.00731459	-0.00299008	0.00756173	-0.295659	0.0461347	0.414356	0.391432	0.244687	0.374999	0.143707	0.203306	0.293347	0.570393	0.135396	0.503709	-0.174941	0.357966	-0.0839878	-0.11151	0.109337	-0.188767	-0.286307	0.174361	0.376508	0.253514	-0.166468	0.174978	-0.295452	0.33986	-0.0672973	0.14063	-0.0338206	-0.408228	-0.0591716	-0.190999	-0.382385	0.251453	-0.460522	-0.392973	0.24648	-0.469063	-0.163981	-0.421532	0.320706	0.464678	-0.370521	-0.141388	0.147961	-0.362515	-0.262876	0.344567	-0.315203	0.441687	0.020818	-0.327713	-0.437271	0.102443	-0.321706	-0.367687	-0.472886	-0.543507	0.182514	0.198859	-0.0404957	0.54717	-0.215398	0.442888	-0.347154	-0.188995	-0.00681757	0.13491	-0.212314	-0.0294281	0.201703	0.489195	0.130439	-0.0569817	0.0883966	-0.0647896	-0.207099	-0.114434	-0.244591	-0.149767	-0.189093	-0.264134	0.236852	-0.102351	0.198708	-0.387413	0.457248	-0.0717304	-0.102266	0.0876502	0.350375	-0.250196	0.259081	0.41553	0.237338	0.188595	-0.201149	0.321839	0.00726051	-0.178392	0.270957	0.189219	0.268198	0.234806	0.29334	-0.497947	0.366443	0.43552	0.3595	-0.0920703	-0.0368817	-0.359227	-0.373049	-0.0755957	-0.0332595	-0.437599	-0.220041	-0.0878581	0.372857	-0.302786	-0.0454979	0.360374	0.357988	0.296348	-0.126962	-0.434545	-0.208056	-0.430756	-0.0702353	-0.121109	-0.2079	0.12932	0.338009	-0.127692	-0.112811	-0.00300936	0.289313	0.0773603	0.151011	0.0135521	0.240853	0.335296	0.391925	-0.100728	0.335456	-0.590149	-0.324849	-0.242681	-0.124341	-0.464368	-0.242519	-0.192925	-0.026805	0.102891	-0.0882131	0.239114	0.325023	-0.338406	0.120454	-0.216735	0.272656	-0.0650304	-0.253806	-0.285684	-0.318856	0.0632582	-0.358792	-0.443072	0.046687	0.474203	0.243792	-0.18106	-0.137195	0.420027	-0.482578	0.101317	0.172389	0.0941663	0.277593	-0.337564	-0.0650414	0.0868693	-0.145593	-0.244297	-0.409218	-0.364734	0.2938	-0.467256	0.443047	0.131578	-0.306938	0.327954	-0.298073	-0.273235	-0.434615	-0.257679	0.245064	-7.22605e-05	-0.478607	-0.185933	-0.290558	-0.371508	0.366123	-0.340283	-0.30744	-0.173211	-0.30365	-0.0172651	0.246698	-0.185558	0.0462567	0.196402	-0.330813	0.160495	0.257224	0.0205686	-0.0367018
GOBP_APOPTOTIC_SIGNALING_PATHWAY	-0.0877479	-0.256731	-0.0932393	-0.0544657	0.0576905	-0.183929	-0.0194986	-0.0471544	0.134909	0.0140608	-0.133279	-0.0286855	0.23802	0.0309472	-0.146043	-0.187086	-0.056866	0.0760004	0.0170236	0.094318	0.0136443	-0.0231139	0.0601987	0.128239	0.0885972	0.139755	-0.0599342	-0.0300148	0.161428	-0.0577218	-0.104182	-0.0903206	0.0505542	0.0366379	-0.225474	0.10931	-0.05827	0.188781	0.0459306	0.0634129	0.108337	0.171154	0.117555	0.0131518	-0.0109715	0.15101	0.134908	0.114385	0.0902156	0.15593	0.0152572	-0.100234	-0.0448567	0.0203691	-0.0689767	-0.0441444	0.211089	0.100386	0.0144064	-0.0374291	-0.0471011	0.170593	0.0698541	0.0509652	-0.168114	-0.019538	0.0248804	0.00794145	0.10868	-0.00726229	-0.0232489	0.179536	0.0206794	-0.0977568	-0.114771	0.197513	-0.0517066	0.0385534	-0.0319655	-0.0137928	0.0242547	-0.158467	-0.0261844	-0.0464922	-0.0343009	0.0415403	-0.0216449	0.150296	0.195727	0.142021	-0.138215	-0.0294353	-0.0631571	0.0295838	0.0290098	-0.0678347	-0.0284392	-0.0851585	-0.109176	-0.126742	-0.128668	-0.0222335	0.0892428	-0.0991463	0.0290537	-0.121257	0.136681	0.101637	0.0116318	-0.0934945	-0.0260389	-0.135892	-0.0560456	0.0997159	-0.085837	0.103964	0.0837255	0.0163683	-0.118219	-0.0442517	-0.106023	-0.156415	-0.19793	-0.184553	-0.139802	0.0129726	-0.165261	0.094709	-0.0911303	0.0367033	0.0513143	0.0534831	0.0717408	-0.00335153	-0.168959	-0.173555	0.105838	-0.0366462	-0.128895	0.0211082	0.0941782	-0.0615076	-0.0944218	-0.0128486	-0.225442	-0.120128	-0.0233157	0.0498287	0.0911367	-0.0674691	-0.114469	-0.107957	0.0906525	-0.0566554	-0.193868	0.04475	0.168352	-0.128531	-0.0852291	-0.00367563	0.000184209	0.0761727	-0.138122	0.287206	-0.0153783	-0.247132	-0.201597	0.240569	0.124607	0.0725393	0.0254579	-0.147565	0.0910021	0.132674	-0.0384003	-0.0463631	-0.0895476	0.0317955	-0.0171942	-0.112304	-0.042057	-0.0897655	-0.0305342	-0.157427	0.197637	-0.0524323	-0.0682204	-0.00169908	0.0442362	0.0750916	-0.0789711	-0.190589	-0.0411812	-0.146534	-0.208563	-0.0352917	-0.0132254	0.128572	0.243636	-0.0315122	0.0467572	0.015548	0.0277883	-0.0594843	0.00310283	-0.00560959	0.109957	0.264618	0.169312	-0.0708811	-0.0375599	-0.267698	-0.117901	-0.0420205	0.0560877	-0.17633	0.0108436	0.0102264	-0.00919471	0.0820206	-0.0901529	0.0261918	0.0222277	-0.0446424	0.110466	-0.0905691	0.11527	0.0312135	-0.0725601	-0.0647348	-0.173912	0.0113646	-0.271424	-0.100315	-0.191463	0.0945462	0.124383	-0.0297498	-0.0103698	0.0714049	-0.139714	-0.0592641	-0.109431	0.0195687	0.0730235	-0.0256738	-0.0744914	-0.0260901	0.00043888	0.0603418	-0.146588	-0.0606552	-0.00723647	-0.138149	0.151006	-0.169811	-0.068207	-0.0613621	-0.0901217	-0.0934726	-0.109365	-0.150761	0.177368	-0.0361752	-0.165317	-0.0147392	-0.056301	-0.138925	0.0202011	-0.140463	-0.266486	0.0460078	0.064871	0.0332261	-0.0190013	-0.122232	-0.0595361	-0.00531747	-0.0369058	0.0479189	0.133736	0.0870043	-0.0610201
GOBP_APPENDAGE_DEVELOPMENT	-0.0145432	-0.0276765	-0.00881534	0.165611	-0.04788	-0.0745349	0.208171	-0.0798895	-0.133086	-0.136206	0.0125531	0.176086	-0.158168	-0.00590093	0.368774	0.115095	-0.2123	0.145675	-0.0793509	-0.163092	0.0492507	0.0214686	-0.0790217	0.185427	0.00493986	0.189835	0.0542977	0.0303979	0.00159926	0.108337	0.0763073	-0.099694	-0.0614251	-0.13406	-0.043557	0.144852	0.0756189	0.0486152	-0.0149089	-0.160293	-0.0761492	0.163588	0.0161742	-0.0572624	0.0171152	-0.0267996	-0.0120718	-0.0210994	-0.0673177	0.17673	0.104309	-0.0358647	-0.119099	0.0247018	0.058045	-0.0918828	0.187455	-0.0591835	-0.0583736	0.029539	-0.0371423	0.114803	-0.0672916	-0.0701009	-0.0699389	0.0394305	0.0562011	-0.0483372	-0.119004	0.161748	0.0839462	0.285202	0.0718942	0.0132307	0.019844	0.159001	0.0623926	0.177469	-0.0752791	0.0995262	-0.0539804	-0.0634772	0.137967	0.134398	-0.0662664	0.175611	0.0296119	0.106897	0.100527	-0.0782442	-0.0178482	0.222491	0.150812	-0.0351749	-0.111941	-0.0404648	-0.0349017	-0.00485543	0.0213024	-0.150421	0.0722926	0.000442107	-0.106154	0.0710901	-0.176028	-0.139908	0.303867	0.0968888	0.0935217	-0.00871547	-0.0662239	-0.0934812	-0.0595418	0.0791502	-0.0692856	-0.0118245	0.0184411	-0.193332	0.000352571	-0.0189236	0.104389	0.0238323	-0.0730922	-0.153008	0.256614	0.0994136	-0.0190399	0.0697012	0.0332072	-0.0362786	0.0243872	-0.16466	0.0948598	-0.0428554	0.00749993	0.0493905	-0.201365	0.241737	-0.0505485	0.0368678	-0.0406468	0.0843367	0.10256	-0.112055	-0.124104	-0.152267	-0.0135819	-0.0527104	0.150298	-0.0673294	-0.0549013	-0.0799126	-0.071486	0.126841	-0.0261466	0.114027	-0.0716163	-0.0417596	-0.0685714	-0.0258727	-0.0696685	-0.279044	-0.199629	-0.061566	-0.0441877	-0.188275	0.149806	-0.0384774	0.0522358	-0.130998	0.0610113	0.0930574	0.00604748	0.0231739	-0.15656	-0.0466921	0.0189129	0.0874183	-0.0327444	-0.190649	0.00715573	-0.108122	-0.0790381	0.0572343	0.09555	-0.107262	-0.0357601	0.110954	-0.0446469	0.065981	0.0156359	-0.0973127	-0.189598	-0.203887	-0.0357416	0.037894	0.0842778	0.106998	0.000969888	0.128426	-0.0333194	-0.110995	-0.23107	-0.127525	-0.0859888	0.163362	-0.0371759	-0.0946798	-0.0750108	-0.167588	-0.181004	-0.161081	-0.0872841	0.00804196	0.0253038	-0.100838	-0.0563501	0.00527914	-0.0896369	0.135917	-0.0936374	-0.109459	-0.101591	-0.145863	0.0205686	-0.0458016	0.151373	-0.0391795	-0.196546	-0.178651	-0.0110016	-0.0346999	-0.0904813	-0.0474755	0.0610977	0.00514728	0.00417356	-0.0485007	-0.177515	-0.0654535	-0.0102592	-0.0209999	0.0166238	0.156286	0.293311	-0.0340083	0.00697001	-0.0917515	0.101282	-0.0226133	-0.0654839	0.0856556	0.0929609	-0.138373	0.00823648	0.317276	-0.08698	0.336677	0.0865818	0.0427647	-0.116773	0.0028662	-0.0763192	-0.0708468	-0.106982	-0.00548422	-0.0561835	-0.000772136	0.238302	0.102902	-0.039917	0.0808101	0.00995733	0.026589	0.0622302	0.0640821	0.136576	-0.0342124	-0.11372	0.0262177	0.0582258	0.00219524	-0.0156524
GOBP_APPENDAGE_MORPHOGENESIS	0.0438955	0.0220152	-0.0740922	0.191368	-0.023518	-0.0267006	0.201892	-0.0668329	-0.0792221	-0.146459	0.00292655	0.195497	-0.173294	0.0265632	0.383596	0.0886069	-0.232332	0.125867	-0.00251566	-0.190798	-0.0152222	-0.0574604	-0.078525	0.234005	0.0191152	0.161925	0.0720218	0.0295114	0.00724006	0.121502	-0.00193221	-0.101462	-0.0809376	-0.118641	0.0079995	0.120966	0.0634029	0.0319062	-0.0508776	-0.127198	-0.0626779	0.217794	0.0111642	-0.0570656	-0.0120647	-0.027973	-0.0858115	-0.0591317	-0.0326244	0.186571	0.0901503	0.0144731	-0.178017	0.0131084	0.0360123	-0.0516264	0.126774	-0.0204086	-0.0640168	-0.0363298	-0.0823121	0.0895433	-0.083717	-0.175586	-0.0725282	-0.0416236	0.097885	-0.123303	-0.142337	0.128177	0.0666803	0.292237	0.018563	-0.0356661	-0.00897347	0.151386	0.0856485	0.197288	-0.140691	0.0622956	-0.0703255	-0.040401	0.127306	0.137937	-0.0392843	0.21053	0.0537692	0.0439164	0.0496947	-0.0969566	-0.0728369	0.235681	0.176231	0.055203	-0.0519705	-0.0404215	0.0221414	0.00792881	0.0435428	-0.206608	0.0502824	0.0398069	-0.0833001	0.106595	-0.214827	-0.131225	0.329751	0.112139	0.127104	-0.0264366	-0.0476257	-0.108409	-0.0313273	0.118543	-0.0455949	0.0100239	0.0778364	-0.23564	-0.0128854	0.0447206	0.132395	0.029699	-0.0460781	-0.083778	0.274662	0.151215	-0.0575288	0.0757266	0.0638177	-0.0811842	0.0476888	-0.143939	0.115719	-0.0535699	-0.0525464	0.0489495	-0.227169	0.24266	-0.0805485	0.0300271	-0.033174	0.0122911	0.100415	-0.0893438	-0.218134	-0.114673	-0.0508981	-0.0765178	0.191129	-0.0836229	-0.0927562	-0.0807345	-0.0515873	0.135315	-0.0604805	0.127386	-0.0331383	-0.0815837	-0.0271069	-0.0922812	-0.0359928	-0.332002	-0.209773	-0.0524677	-0.108264	-0.18257	0.175843	-0.0203619	0.0691254	-0.0939365	0.0556094	0.127044	-0.018875	0.0706145	-0.206531	0.00173266	0.0970449	0.0937419	-0.0459291	-0.187084	-0.0715912	-0.1435	-0.083218	0.136263	0.117869	-0.143427	-0.0385875	0.179926	-0.0413402	0.113193	0.039603	-0.118171	-0.210628	-0.216485	0.00155783	0.0654435	0.0607519	0.0796772	-0.0340936	0.169453	-0.0650482	-0.131747	-0.232096	-0.135951	-0.0592832	0.218621	-0.0010593	-0.163964	-0.120303	-0.170057	-0.224447	-0.171386	-0.164371	0.0445767	0.0150356	-0.113241	-0.0624941	0.0621991	-0.150073	0.13739	-0.120368	-0.163623	-0.135962	-0.136027	0.0258897	-0.0153285	0.20658	0.000219441	-0.195717	-0.206904	-0.0232929	0.00108004	-0.105164	-0.0577875	0.193769	0.0394053	0.0255889	-0.0609667	-0.203158	-0.0952916	0.0262375	-0.015426	0.047376	0.210934	0.326676	-0.0774694	0.0155205	-0.0614311	0.0892876	-0.0459043	-0.0802037	0.120959	0.134503	-0.137452	-0.077861	0.273278	-0.0834317	0.316586	0.0521788	0.0465952	-0.154701	-0.0414762	-0.0491287	-0.0766299	-0.117547	-0.0216903	-0.0749587	0.0219561	0.314882	0.133633	-0.0291303	0.0771432	-0.000467536	-0.0368076	0.160332	0.0463098	0.126138	0.00363707	-0.151152	-0.0351695	0.0978613	0.0627182	0.050828
GOBP_ARACHIDONATE_METABOLIC_PROCESS	-0.136612	-0.2659	0.288215	-0.115928	0.047564	0.0183668	0.0888798	-0.226586	-0.127054	0.0961944	-0.0287392	-0.0548696	-0.0822549	0.0293516	-0.378228	-0.147381	0.101784	-0.0624284	0.141231	0.157229	-0.327768	0.259696	-0.0316037	0.171784	-0.310302	-0.184292	-0.322292	-0.165676	-0.093253	0.378478	0.289616	0.396856	0.023176	0.257361	-0.358068	-0.188174	0.316385	0.171504	-0.0208225	-0.177855	0.132232	-0.115159	0.127044	-0.406346	0.133129	-0.0165528	0.217222	0.227802	-0.248549	0.0504544	-0.00769541	-0.0135986	-0.0839142	0.0402614	0.106667	0.0130232	-0.336961	-0.221597	0.366345	-0.242093	-0.398469	-0.144626	0.104912	0.241638	-0.169392	-0.0991545	0.138895	-0.227864	0.257238	0.243849	-0.32948	0.298606	0.212697	0.271282	0.0889614	0.142452	0.225227	0.20886	0.0318808	0.247034	-0.418363	-0.203067	0.195768	-0.225058	0.12391	-0.120528	0.215644	0.137007	-0.22695	0.300971	0.201415	-0.102329	-0.333926	-0.071608	-0.0157632	0.186807	0.0182712	0.0301097	0.188927	0.0654594	-0.157233	-0.123655	0.0227279	-0.0740034	-0.225986	0.0801146	0.090859	0.01016	0.0374539	0.264931	0.217856	-0.145754	-0.0524386	0.0170228	-0.125756	0.159936	0.193877	-0.0369657	-0.218589	-0.254036	0.152279	-0.0023627	-0.311659	-0.309391	-0.0201934	-0.142258	-0.0905396	0.0995834	-0.0385946	-0.11795	-0.0300116	0.0284969	-0.00995175	0.0073572	0.131007	0.217951	-0.254025	0.31487	0.107984	0.372248	-0.239335	0.13766	0.118897	-0.394978	-0.228339	0.186424	0.0743017	-0.290804	-0.00214883	0.0591064	0.305603	-0.272962	0.384108	-0.238755	0.256613	-0.279896	0.399476	0.254486	0.362619	0.24748	0.106805	0.0386836	-0.0333866	-0.164807	0.296002	0.208901	0.0548674	0.0416124	-0.185122	0.209282	-0.338061	-0.262228	0.306212	0.040788	0.150141	-0.37893	-0.157333	-0.000414626	-0.0921478	0.138775	0.362883	0.294599	0.269863	-0.223885	0.148809	0.189287	0.10635	0.215031	0.109251	0.110137	0.0487238	0.36648	0.33368	0.0133835	-0.16646	-0.0689717	0.050538	-0.151802	-0.0959259	-0.0143092	-0.0566496	0.19318	0.238724	0.178607	-0.206113	0.143416	-0.156394	0.130205	-0.0520724	-0.268001	0.502072	0.00411876	0.232711	-0.16213	0.026528	-0.140853	0.300348	0.105978	0.119768	0.150625	0.0692273	0.376509	0.326195	0.0399282	-0.0311411	0.290487	-0.0528027	-0.0917358	0.141315	0.21174	-0.133431	0.164151	-0.111198	-0.203134	0.271089	0.182762	-0.232414	0.0619808	-0.288629	0.0244494	0.00683768	-0.071125	-0.163706	-0.0517547	-0.134179	0.0836094	0.029534	0.289413	0.135766	-0.103888	-0.145989	-0.353043	0.193527	-0.152322	-0.294306	-0.261126	-0.167541	-0.306005	-0.106536	-0.181728	-0.280246	0.168854	-0.197317	-0.249581	-0.102682	0.363215	0.296535	-0.0258815	0.0666045	-0.150095	-0.0314131	-0.346783	-0.113187	-0.0842776	0.21497	0.00711571	-0.213579	0.155022	-0.163091	0.12896	-0.131125	-0.226566	-0.119019
GOBP_ARACHIDONATE_SECRETION	0.0553289	-0.0940159	0.291613	-0.197821	-0.0148551	-0.0293808	0.205201	0.0536786	0.106848	0.212709	-0.184931	-0.283106	0.0706175	0.247496	-0.0761342	0.00330726	-0.134526	-0.00732796	0.0253229	0.0465203	-0.0889766	-0.111795	0.283813	0.138872	-0.0441877	-0.0742925	0.266912	-0.00158468	0.307129	0.173841	-0.217852	0.00123559	-0.115006	0.119899	-0.0270662	-0.0455584	0.284089	0.107648	0.0557002	-0.0312482	0.0271999	-0.181188	0.0879262	-0.190409	0.0821599	0.0371252	-0.318192	-0.227557	-0.141301	0.0946062	-0.0942798	-0.178197	0.0299456	-0.0035607	-0.0926843	-0.132002	0.0218525	0.0514721	-0.0756106	-0.277596	-0.0785811	0.227386	-0.0122195	0.0739623	-0.180118	-0.192135	0.190507	-0.111665	0.356511	0.113937	0.00815355	0.245997	0.416406	-0.126242	0.0548748	0.166976	-0.16826	0.0819792	-0.171715	0.0288451	-0.222669	-0.0675822	0.247817	-0.127881	0.0437978	-0.0760117	-0.0311682	0.16512	-0.00222191	0.482186	-0.36003	-0.0748492	-0.232927	-0.0232105	-0.120911	0.203997	0.0399944	0.0161844	0.333702	0.0973254	-0.189226	-0.040594	0.137933	0.150113	-0.234948	-0.00962853	0.127508	0.0209478	0.235064	0.273896	0.0863604	-0.0215651	-0.0940499	0.0406902	0.208765	0.120576	0.204322	0.0480958	-0.0286878	-0.234199	-0.174177	0.113031	-0.181661	-0.295349	0.319395	0.10078	-0.0256191	0.162728	0.120311	-0.17877	0.176657	0.129336	-0.163997	-0.0798106	-0.169606	0.101199	-0.261387	0.292337	-0.182141	0.442591	-0.0359642	0.0246608	0.0381002	-0.0883309	-0.222064	0.0986267	0.0947408	0.0536495	0.172147	0.0234631	0.00754343	0.0268701	0.368557	0.0818624	0.305088	-0.329085	0.257185	0.307934	0.42177	0.0700116	0.209416	-0.287363	-0.143216	0.0522125	0.482805	0.0963139	0.471282	0.221528	0.263528	0.258672	0.0447588	-0.192163	0.314959	0.279496	0.275339	-0.0384611	-0.0476317	0.0875693	-0.19879	0.235572	0.0939255	-0.0343131	0.248453	-0.204315	0.0220463	0.0170421	0.314356	0.164905	-0.00165814	-0.0566055	0.236063	0.0638189	0.308582	-0.00794351	-0.206843	-0.267514	0.167023	-0.00688924	-0.165106	0.137702	0.036785	0.192248	0.0164769	-0.121302	0.0442696	0.32804	0.194032	0.294801	-0.0955187	-0.38061	0.389417	-0.133004	0.347511	0.143632	-0.0957481	0.0324528	0.38709	0.252648	0.066164	0.0776472	0.155496	0.361959	0.299673	0.246478	0.0832604	0.160437	0.50955	0.321123	-0.0656519	0.15952	-0.075422	0.252688	0.0471431	-0.389057	0.229137	0.103984	-0.003754	0.218035	-0.30711	0.152408	-0.119558	0.0656513	-0.0891121	-0.0122067	0.105976	0.157792	0.268861	0.0915244	0.157619	0.124307	-0.0685445	-0.331197	-0.00914425	0.137687	0.0221386	-0.0379878	-0.151542	-0.12465	-0.344093	0.0509432	-0.311906	0.221854	0.101575	-0.304032	-0.0354113	0.242086	0.0321581	0.056148	-0.0500024	-0.112428	0.240624	-0.370768	-0.0126394	-0.0690319	0.0132106	0.170649	0.116732	0.0128688	-0.246974	-0.00594262	-0.127152	-0.204426	-0.0862208
GOBP_ARF_PROTEIN_SIGNAL_TRANSDUCTION	-0.181721	-0.409383	0.195424	0.0390631	0.0561912	-0.271868	0.434468	-0.0747465	-0.376594	0.0142448	0.0831139	-0.247296	-0.209824	0.110597	0.188988	-0.146937	0.294021	0.0667053	0.180712	-0.286866	0.0542769	0.268377	0.0713832	0.0543679	-0.310089	-0.373882	-0.0932812	0.258021	-0.10623	0.504613	0.150903	-0.0424249	0.00995754	-0.0220105	-0.308441	0.0226064	0.473782	0.287116	0.133781	-0.0183408	0.0668733	0.0912255	0.25859	-0.234835	0.245817	0.184115	0.209696	-0.0225641	-0.307786	0.179739	0.147081	-0.110202	0.448449	-0.00857144	-0.110991	-0.150336	-0.197789	0.213082	0.185782	0.377248	0.12129	0.172349	0.0687276	-0.126679	0.0019325	0.181707	-0.110416	-0.0782345	0.0844836	0.326416	0.082602	0.0700618	0.290661	0.389829	0.574442	0.163557	-0.152795	0.249149	0.0168136	0.245329	-0.105036	-0.229848	0.208319	-0.403716	-0.3424	0.16457	0.177121	-0.00230097	-0.374788	0.138876	-0.0686601	0.398335	-0.27302	-0.17524	-0.205159	-0.173567	-0.207371	-0.401213	-0.0706316	-0.116145	-0.447079	-0.366549	-0.191907	-0.414609	0.101686	-0.25884	-0.0294024	0.263244	-0.111408	-0.253531	0.0450001	-0.128919	-0.364665	0.259138	-0.410111	0.00398678	-0.15583	-0.282672	-0.254281	0.346238	-0.211821	-0.298805	-0.328715	-0.0987608	-0.357395	0.131778	0.437577	0.0513834	-0.351718	-0.0284239	-0.422111	-0.41816	0.235278	-0.127898	0.144034	0.150024	0.130384	0.357176	-0.0500856	-0.212905	0.180025	0.280984	0.0824363	-0.109299	-0.21051	-0.199876	0.0411199	-0.285717	-0.102887	0.227563	0.297803	-0.448105	0.445462	-0.36582	-0.108411	0.0619869	-0.149026	0.32977	0.199116	0.230703	0.0263756	0.205277	-0.212412	0.0806186	0.142122	-0.169686	0.101671	0.366125	-0.0845825	-0.0598436	-0.372693	-0.237797	-0.100615	0.116495	0.420299	-0.120273	-0.357042	-0.297887	-0.0451689	-0.178369	-0.0318047	0.21705	-0.224767	-0.075065	-0.183978	-0.260387	0.0773774	0.269808	0.238819	0.130191	-0.00703088	-0.165725	-0.401247	-0.417941	0.179575	0.461044	0.362169	0.110246	-0.0943154	0.159732	-0.0780956	-0.0931893	-0.108043	-0.107202	0.138315	0.444825	-0.00594539	-0.13316	-0.0118881	-0.163268	0.0251699	-0.0136554	-0.0986826	-0.0130486	-0.143044	-0.138784	-0.32676	0.0365794	-0.350428	-0.0448252	0.0932746	-0.302253	-0.22301	-0.184555	0.105338	-0.186558	0.223874	-0.15708	0.0401942	-0.0282353	-0.506843	-0.0165928	0.0720702	-0.406313	0.236282	0.401265	0.412096	-0.173376	0.138777	0.188828	-0.0952586	-0.343738	-0.184222	0.325729	0.117412	-0.215563	0.223415	-0.271705	0.230063	-0.464928	-0.337182	-0.273775	0.00459518	-0.263417	0.0572252	-0.244124	0.047168	-0.268541	0.0713413	-0.00628346	-0.314497	0.302776	0.118211	0.331698	-0.302153	0.0632483	-0.144442	0.118183	-0.0315864	0.0329083	-0.381346	-0.0379128	-0.50458	0.169535	0.168739	-0.113376	0.173531	0.0903797	-0.0983451	-0.287432	0.433791	0.0862698	-0.172761
GOBP_ARGININE_CATABOLIC_PROCESS	0.258204	-0.0753166	0.192847	-0.0114467	0.545897	0.272596	0.115878	-0.494901	0.105593	0.38091	-0.498315	0.0717607	0.126121	0.00431501	-0.44837	0.352589	-0.185917	0.211543	-0.218166	-0.157773	-0.129035	-0.41821	0.530618	0.333165	-0.0275984	0.0794862	-0.472002	0.231478	0.393353	-0.129123	-0.35115	-0.586246	0.0321337	-0.0926635	-0.448945	-0.449285	-0.469308	0.605784	-0.223023	0.0647528	0.643351	0.603997	0.120925	-0.568114	0.0237094	0.344013	-0.473348	-0.14517	0.0312331	0.415855	0.238873	-0.270015	-0.66101	-0.406236	-0.242238	-0.433607	0.387499	-0.085102	-0.0371795	-0.193631	-0.532875	0.0888787	-0.458507	0.0615229	-0.396169	-0.549184	-0.269815	-0.0681793	0.582058	0.149657	0.329907	-0.34591	-0.0331645	-0.61634	-0.441991	0.215689	-0.267681	-0.031158	-0.587898	0.165428	-0.174986	0.444	0.329264	0.218908	0.0566836	0.257307	0.0980923	-0.0985133	0.145695	0.0131959	-0.323028	0.130776	0.384833	0.398184	0.268939	-0.130599	0.0522461	0.358949	0.0729234	-0.42944	-0.347443	0.156785	-0.215018	-0.0311314	0.275596	-0.210784	0.109138	0.187348	0.272443	0.283989	-0.00968169	-0.446213	0.0985682	0.285924	-0.110374	-0.048391	-0.137828	0.107687	-0.26178	0.291715	0.153214	0.267767	-0.131661	-0.20808	0.517532	0.564066	-0.0694411	0.00935247	0.367122	-0.0903343	0.228315	0.144303	-0.0856157	-0.0725754	-0.250691	0.0335343	-0.190256	-0.0189884	0.0134053	0.0425848	0.306791	-0.479483	-0.079995	-0.114852	-0.16954	-0.273641	-0.331425	0.348889	0.129708	-0.0893948	0.208577	0.442913	0.666157	0.367259	0.206548	0.220685	0.663102	0.0673593	0.214713	0.216892	0.07097	-0.0712572	-0.427858	0.131287	0.258155	0.31634	-0.284396	0.118362	0.570997	-0.265296	0.0465998	-0.0943958	0.361504	0.287056	0.272201	0.00231808	-0.269961	0.120611	0.0718788	0.231353	-0.169554	-0.0529459	0.105709	0.375126	0.364112	-0.325515	-0.085423	-0.0686545	0.395587	0.270453	0.112535	-0.394335	0.0459675	-0.313975	-0.518026	-0.0902684	0.202347	0.0431144	0.157567	0.117213	0.567925	-0.28864	-0.3708	-0.283882	0.378715	0.0195954	0.0877547	0.262528	-0.233027	0.0155189	0.46541	-0.420292	0.0166554	0.468936	0.275396	0.39856	0.394679	0.52597	0.14116	0.108772	-0.0399351	0.228629	0.152548	0.243237	-0.597267	0.241537	-0.217472	-0.100275	-0.366337	-0.089383	-0.102607	0.0144585	-0.0531574	-0.135795	-0.36685	0.0934914	-0.0682235	-0.087055	-0.141213	0.14171	-0.353204	0.23268	0.0143428	-0.391368	0.111038	-0.0276719	-0.0642997	0.068923	-0.238358	-0.0138246	-0.414725	0.0186443	-0.252274	-0.358831	-0.220021	-0.201979	-0.508366	0.0138972	-0.638586	-0.179889	-0.252071	0.0465636	-0.243337	-0.240144	-0.319495	0.0197397	-0.109855	-0.0344599	0.0160274	-0.161308	0.466254	0.179794	-0.0880169	-0.380922	-0.363819	0.153669	0.0238019	-0.319575	0.216862	0.106806	-0.333831	-0.170944	0.258735
GOBP_ARGININE_METABOLIC_PROCESS	0.288475	0.0214879	0.0699026	0.0934588	0.348025	-0.0519441	-0.117115	-0.104345	0.0987282	-0.0886758	-0.244783	-0.0456496	0.228632	0.140316	-0.349485	0.0351299	0.0611956	0.218555	-0.0187522	0.209738	-0.173035	-0.0894734	0.350671	0.184538	-0.00689671	0.360313	-0.175394	0.0241125	0.244102	-0.0695128	-0.342983	-0.271707	-0.098417	0.0229906	-0.114584	-0.266813	-0.176267	0.371931	0.0528826	-0.191307	0.104165	0.417009	0.201292	-0.242473	0.0785827	0.321911	-0.131453	0.148154	0.170014	0.326991	0.138933	0.0324716	-0.372053	-0.0320676	-0.195649	-0.132259	0.279497	0.17286	-0.014366	-0.0662575	-0.318615	0.0177699	0.0286501	0.071708	-0.0925992	-0.343838	-0.232064	0.133321	0.433484	-0.183569	0.116751	0.0294516	-0.066484	-0.457828	-0.294754	0.270012	-0.148609	0.114337	-0.230206	0.129847	-0.0203668	0.349709	-0.00501325	-0.117429	0.0609982	-0.0816618	0.428606	0.204237	0.0802852	-0.208907	-0.101855	-0.0204027	0.21991	0.260494	0.021721	0.0363466	0.301106	0.0370073	-0.0954932	-0.197125	-0.0773555	-0.0923213	-0.168398	-0.0558642	-0.00313532	-0.157336	-0.016914	0.13377	-0.197011	-0.0166822	-0.0250551	-0.238369	-0.024332	0.265875	-0.234863	0.103593	0.00226489	0.118219	-0.213412	0.0793112	0.114071	-0.0262616	-0.097321	-0.15464	0.18315	0.315541	-0.159895	0.0100497	-0.0522177	0.0199771	0.00890845	0.0253995	-0.039401	-0.0450344	-0.12582	0.108259	0.188698	-0.0946253	0.195919	-0.0186407	0.190871	-0.185167	0.0111041	0.0565272	-0.26004	-0.0418001	-0.207234	0.0819402	0.339373	-0.142898	-0.211734	0.365626	0.500056	-0.115279	-0.129967	0.286123	0.317242	0.0357405	-0.0543859	-0.105714	0.173453	0.209874	-0.0570154	0.347464	-0.00403367	-0.0855953	-0.0478346	0.0808537	0.141977	-0.167825	0.0620671	-0.157472	0.185101	0.302349	0.287134	-0.093937	-0.0118306	0.349392	-0.0156335	-0.0975393	-0.117733	0.0535882	0.100646	0.0869211	-0.146046	-0.0241536	0.1307	-0.208089	0.0546672	0.23591	-0.027405	-0.178302	-0.13486	-0.0702613	-0.255535	-0.0034578	-0.0346215	0.212737	0.0544016	0.095407	0.322712	0.0517643	-0.0762431	-0.0765464	0.288477	0.0074775	-0.149762	0.277219	0.0435077	0.133449	0.114618	-0.314134	-0.269766	0.00164282	0.099481	0.0886193	-0.030895	0.574621	-0.00475884	-0.0523164	-0.108427	0.122524	0.0740829	0.0345402	-0.455796	0.0936429	-0.0431641	0.0499623	-0.305616	-0.260449	0.0608394	-0.123315	-0.117214	0.00169807	-0.15489	-0.00334221	0.0772491	-0.363067	-0.046209	0.116549	-0.0351622	-0.147136	-0.0957331	-0.0583318	-0.221831	-0.106173	-0.282147	-0.0277968	-0.103993	-0.257067	-0.339412	-0.261225	-0.00698927	-0.244541	0.179706	-0.328869	-0.400434	-0.17691	-0.514587	-0.147307	0.133599	0.365965	-0.222395	-0.0980855	-0.368648	-0.0591705	0.147877	-0.0860835	-0.00454275	-0.12367	0.273052	0.381545	0.163385	-0.344209	0.000534847	0.135926	-0.0335394	-0.0924011	0.31524	-0.0181281	-0.084834	-0.262454	0.113305
GOBP_AROMATIC_AMINO_ACID_FAMILY_CATABOLIC_PROCESS	-0.163473	0.0139563	-0.114197	-0.0899706	0.1263	-0.19199	-0.369924	-0.349456	-0.130025	-0.00448096	0.33576	0.246126	0.409834	-0.209355	0.086823	-0.122483	-0.0479696	-0.0821511	-0.280773	-0.0521571	0.127064	-0.392863	-0.260302	-0.146068	-0.156666	-0.00113683	-0.0533355	0.241398	0.322984	-0.142442	0.0482345	0.237308	0.28157	0.261697	0.043955	0.219593	-0.149956	-0.266117	-0.18454	-0.0508502	0.226677	0.189158	-0.015102	-0.168452	-0.19581	0.464729	-0.184647	0.32839	0.0516085	0.118913	-0.14526	-0.3556	0.26065	0.0178467	-0.181626	-0.213774	0.171598	0.0779191	-0.0665684	-0.221424	-0.0233831	-0.151908	0.346019	0.0457859	0.0785989	0.17239	-0.163012	-0.271832	0.192205	0.0759807	-0.0969512	0.015664	-0.202482	0.0414394	-0.0846211	0.227617	-0.0755815	-0.407686	-0.250264	0.108976	-0.253979	-0.195391	0.00996255	-0.384766	-0.0809594	-0.194092	0.22159	-0.158574	-0.0410252	0.123087	0.267209	0.230673	0.134704	0.242295	0.381776	0.19179	0.248585	-0.100777	0.0282019	0.211441	0.0821267	0.0265945	0.182586	0.124642	0.0139293	0.365968	0.290792	0.271153	-0.053453	-0.172439	0.188383	0.0836911	0.240801	0.202978	-0.00791732	-0.0115443	-0.236274	0.490138	0.0658455	0.306616	0.115417	-0.00336102	0.234775	0.130143	-0.0570481	0.173575	0.271273	-0.167157	0.00789622	0.0452036	0.224136	0.0444833	0.225267	-0.363968	-0.238374	0.272207	-0.151779	-0.358907	0.513178	-0.300577	0.306999	0.013082	0.224585	0.230794	0.243905	-0.0871524	0.0423187	0.0990446	0.35707	-0.109609	0.293562	-0.0838434	0.428347	0.120503	-0.0856104	0.151683	0.383994	-0.0492878	0.27542	0.206942	0.104671	0.2272	0.14872	0.341653	0.138706	0.0478627	-0.0991878	0.261599	-0.0831175	0.29093	-0.00436308	-0.221018	-0.166197	-0.0832759	0.0255082	0.224134	0.18049	-0.396472	0.307945	-0.0277297	-0.155957	-0.0567723	0.441534	-0.141794	-0.0565447	-0.120403	-0.239894	0.142589	-0.0199494	0.450447	0.0368437	0.0514606	0.09798	-0.43035	-0.0171671	-0.326566	-0.0169037	0.17716	0.299046	0.124879	0.233672	-0.167673	0.145445	0.124349	0.197494	-0.173518	0.226204	0.215694	0.142649	-0.0773866	0.0946492	0.211679	-0.147578	-0.278294	0.368319	-0.0347884	-0.254881	0.523037	0.0891121	-0.22936	0.0763945	-0.162349	-0.141893	0.138428	-0.0994449	0.172387	-0.33498	-0.221694	-0.458754	0.064563	0.207699	0.0652788	-0.0745935	0.0455644	0.138282	-0.112686	0.0760591	-0.248511	-0.000666661	0.049741	-0.36464	0.128195	-0.275734	-0.213619	-0.0835433	-0.211853	-0.18453	-0.231811	0.115842	0.190927	-0.120608	0.00442299	-0.367746	-0.136801	-0.0905383	-0.248111	0.0113827	0.0726054	-0.324277	0.119257	0.208898	-0.109454	0.378236	-0.0272092	-0.148199	-0.121997	-0.278615	-0.16379	-0.0891332	-0.0157478	0.559332	-0.27592	0.18363	0.150674	0.0624499	0.37436	-0.192087	0.223155	0.314316	-0.171101	0.197011	-0.115971	-0.160758
GOBP_AROMATIC_AMINO_ACID_METABOLIC_PROCESS	-0.0609867	0.0887863	0.0718562	0.0376828	0.289471	-0.0055101	-0.238077	-0.240489	-0.266188	-0.0450503	0.341382	0.20183	0.28171	-0.11875	-0.0952732	-0.0661299	-0.0650561	-0.00749082	-0.118346	0.0581005	0.217562	-0.218148	-0.131254	0.124368	0.0682051	0.0816406	0.0680708	0.22312	0.273096	-0.209816	0.0939269	0.252041	0.0494533	0.0393468	-0.085858	0.149966	-0.000461653	-0.0659935	-0.0946525	-0.021491	0.176583	0.0792245	-0.0561036	-0.255491	0.0182904	0.320878	-0.19892	0.174717	-0.0665127	-0.0157611	0.0206818	-0.229444	0.253193	0.199569	-0.0765566	-0.0585115	-0.0472342	0.127323	0.0317004	0.00383408	0.130351	-0.162208	0.390819	-0.0563768	0.0372095	0.146656	-0.0871894	-0.0137582	0.0565226	-0.0517464	0.124351	0.118071	-0.0442837	0.107054	0.0503138	0.156742	-0.144929	-0.140735	0.0549571	0.254701	-0.0511834	-0.267295	0.202374	-0.0837491	0.0907261	-0.0336149	0.182356	0.0565252	-0.161486	0.312549	0.17144	0.0572895	0.189911	0.299165	0.228768	-0.0244322	0.216006	0.0597398	0.0708412	0.164997	0.0589609	0.0548894	0.0610841	0.0398961	0.158274	0.224349	0.261217	0.14413	-0.0759173	-0.22161	0.150785	-0.034703	0.0571542	0.0298901	-0.0342788	-0.0223623	-0.141445	0.304639	0.1244	0.089464	0.0250471	-0.186626	0.0943575	0.0426942	-0.0715904	0.0181171	0.199003	-0.0779066	-0.0316214	-0.0752134	0.0516364	0.095413	0.307125	-0.180604	0.00139131	0.276797	-0.219127	-0.339487	0.247822	-0.172725	0.101474	-0.0609009	0.205639	0.0637218	0.0945242	0.0333971	0.0852739	0.000479076	-0.0293336	0.0352682	0.199352	-0.0236584	0.429022	0.112245	0.0847422	0.0903085	0.279555	0.199133	0.129068	0.197463	-0.155872	0.0599062	0.0609143	0.155225	0.180695	0.0321008	0.0807957	0.0952546	-0.0798187	0.188019	-0.114282	-0.146091	-0.101859	0.205426	0.0620307	-0.072778	0.21146	-0.391215	0.201234	0.214438	-0.115065	0.157429	0.415848	0.0115869	-0.161546	-0.236979	-0.00631746	0.376056	-0.0160252	0.299032	0.187438	0.0577343	-0.0671038	-0.100242	-0.119093	-0.0571217	0.137933	0.0604313	0.141681	0.0637759	0.163637	-0.0196593	0.226918	0.226726	0.0464855	-0.0983933	0.208046	0.00661991	-0.101035	0.0336293	0.165713	0.195299	-0.0744449	-0.214325	0.0255918	0.0886022	-0.112214	0.374562	-0.187866	-0.0605031	0.108251	0.112436	0.26455	0.214239	-0.0545306	0.0933011	-0.281223	-0.0772222	-0.137786	-0.00909433	0.0560721	-0.00546441	-0.140001	-0.0396736	0.0932112	-0.100646	0.069409	0.0378559	-0.0846056	0.0803062	-0.274405	0.0654294	-0.0833411	-0.275742	-0.197458	-0.14394	0.0108189	-0.0626871	0.0248314	0.182481	-0.177739	-0.14093	-0.396355	-0.174099	-0.224905	-0.206537	0.0126186	0.00184537	-0.275102	-0.0922459	0.145543	-0.0735737	0.0491432	-0.0979866	-0.262598	-0.111218	-0.0377657	-0.00690536	0.100737	-0.172777	0.484484	-0.317234	0.13981	-0.18364	0.131035	0.324534	-0.247831	0.0916761	0.178836	-0.252703	0.174023	-0.167237	-0.250127
GOBP_AROMATIC_AMINO_ACID_TRANSPORT	-0.46253	0.0630876	0.120573	-0.0963216	-0.158263	-0.184049	0.213732	-0.293642	0.304674	-0.226373	0.309937	-0.00703549	0.266225	-0.157811	0.136912	0.0558167	0.192148	0.195012	-0.0835766	0.0644286	0.340702	-0.314087	0.231678	-0.0884444	-0.108692	0.340617	-0.343563	0.179427	0.206091	-0.213213	-0.0563089	0.093017	0.207231	0.336336	0.0693595	0.546873	0.116163	0.0346781	-0.303834	0.168375	0.086682	0.138503	0.134405	0.236222	0.183954	0.335599	-0.294998	0.306966	0.183091	0.294191	-0.0802569	-0.417087	-0.108557	0.255267	0.0875796	-0.121845	0.156682	0.194229	0.0983348	0.00456761	0.405893	0.623656	-0.108988	0.222144	0.175613	0.0150195	-0.104107	0.0997435	0.26384	0.261927	-0.237341	-0.107832	0.137489	0.164905	0.293924	0.150766	-0.00443696	-0.270747	0.567333	0.2856	0.613064	0.290394	-0.190822	-0.0166776	0.118427	-0.548053	-0.320618	0.242348	-0.255574	0.236783	0.097503	0.00192359	0.0820443	-0.424799	-0.212557	-0.298304	-0.132409	-0.12258	-0.293763	0.0373014	-0.00191119	0.0333252	0.332537	0.129243	-0.0666003	0.163439	0.517753	0.274046	-0.171116	-0.219476	-0.250303	0.161344	-0.0942453	0.125955	-0.335238	0.323261	-0.227154	0.283707	-0.137234	0.302431	0.175723	-0.200918	-0.265823	-0.370902	0.286929	-0.367306	-0.503438	0.223823	-0.387109	0.346437	0.031552	-0.223762	-0.0946948	0.200872	-0.177056	-0.118886	-0.012948	-0.475769	-0.113969	-0.154399	0.193447	-0.332429	-0.450781	-0.221538	0.230055	-0.366234	0.0148732	0.0421833	0.590292	-0.0741532	0.0551937	0.238114	-0.400945	-0.401287	-0.272695	0.479404	-0.019261	-0.202301	-0.506594	-0.120397	-0.105756	0.611832	-0.108506	0.30129	-0.315208	0.0350218	0.000655552	-0.132708	0.0971819	-0.155281	-0.078938	-0.210516	-0.10836	-0.0834067	-0.641036	-0.210402	0.0334491	0.338374	0.0997907	-0.450681	0.198588	-0.415419	-0.222958	-0.269921	0.285141	-0.412117	0.113779	0.0398537	-0.319001	-0.44214	-0.116764	0.306087	0.235363	-0.345455	-0.339297	-0.0330152	-0.415482	0.515705	-0.0440594	-0.271813	-0.569863	0.112166	-0.218618	-0.159785	0.0520987	-0.0546544	0.23137	0.575963	0.671619	-0.46025	-0.214846	-0.00959706	0.00841852	-0.0672525	0.336851	0.252001	-0.334178	0.671142	-0.0324326	-0.207456	-0.293273	-0.395807	-0.357304	-0.125115	-0.173709	-0.0970489	-0.348098	-0.625351	-0.719881	-0.367878	0.399109	-0.43949	0.0851516	-0.175832	-0.35193	-0.151342	-0.323607	-0.245495	0.249587	-0.495763	-0.359392	-0.282748	-0.150607	-0.0470599	-0.323142	0.118389	-0.314372	0.0344103	-0.109354	0.1756	0.117657	0.306383	-0.0489566	0.272274	0.0950513	0.525488	-0.0249209	0.573736	-0.476559	-0.38118	0.139602	-0.211722	0.481107	0.267351	0.149955	-0.15662	0.256674	-0.241655	-0.199526	-0.189649	0.339725	0.540334	-0.108204	-0.145986	-0.290156	-0.480639	-0.23515	0.252528	0.238555	-0.045115	0.316785	0.154264	0.360508
GOBP_ARP2_3_COMPLEX_MEDIATED_ACTIN_NUCLEATION	-0.0576868	-0.0426207	-0.0187436	0.105712	0.363361	-0.0814128	-0.119055	0.0432635	-0.0162322	0.0846563	-0.219851	-0.0349541	0.172498	0.14267	-0.214162	-0.16714	0.0930753	-0.0711755	-0.0675536	0.470996	0.0410912	0.0151809	0.0622279	-0.0316243	0.0867883	-0.0489445	0.0372969	0.177507	0.137182	-0.208365	-0.0524183	0.111338	0.115973	-0.227335	-0.107226	-0.0361383	-0.0113835	0.174203	0.146752	0.146732	0.16452	-0.0102351	0.0700897	0.0499367	-0.0527657	-0.198344	0.168431	0.0475845	-0.228712	-0.212211	0.0251578	-0.150839	0.188115	0.0951248	0.230258	-0.157848	-0.0550579	-0.152323	-0.320294	-0.160273	0.133482	0.448445	-0.278311	-0.341181	-0.133561	-0.0431931	0.0710812	0.248063	-0.0719708	-0.137146	-0.198964	-0.17884	-0.120867	-0.147962	-0.149423	0.00394678	-0.243185	-0.114468	-0.136066	-0.338578	-0.150081	-0.233531	-0.30475	-0.168952	-0.0564993	-0.0601321	-0.282905	-0.206868	0.264112	-0.0720129	0.258244	-0.232053	0.348308	0.137492	-0.0872398	-0.231944	0.00658131	-0.229508	0.111738	-0.202217	0.0265471	0.0682257	-0.081462	-0.0590525	0.0229902	0.0198856	0.184014	0.00429456	0.148153	0.033402	0.075802	-0.0913215	0.144308	-0.00022807	0.0571647	0.00364818	0.200815	0.0891007	0.165881	0.0698481	-0.206497	-0.106671	-0.177177	-0.171716	-0.256954	-0.0964895	-0.0772658	-0.0403356	0.238106	0.0479011	-0.0675924	0.151426	-0.148189	0.0265711	-0.206337	0.160696	0.223445	-0.200508	-0.305782	0.0392739	-0.193074	-0.114915	-0.0666775	-0.143105	-0.368238	-0.118353	-0.425999	0.388575	-0.00560702	-0.012223	-0.26414	-0.0485912	-0.0586055	0.254274	-0.284633	0.0141087	0.154386	-0.316464	-0.0604509	-0.198597	-0.0997532	-0.0293909	-0.0650269	0.339758	0.161086	0.182203	-0.359181	0.00131305	0.126506	0.21212	-0.0521244	-0.155263	0.375729	0.0410369	0.110906	-0.13392	-0.063029	0.128367	-0.00604676	0.292329	-0.24499	0.199889	0.240428	0.176805	0.237144	-0.0145506	0.0615252	-0.229723	-0.0479531	-0.00495737	-0.0203888	-0.372453	0.213585	0.319414	0.0683952	-0.0131574	0.0146455	0.077053	0.231321	-0.0408146	-0.243962	-0.0207692	0.112373	-0.167816	-0.182364	0.0781747	0.420106	0.322652	-0.136484	0.152914	0.0741863	-0.275011	-0.159543	0.179679	-0.116127	0.01622	0.166826	-0.164245	0.166021	0.125349	0.206866	0.0319908	0.0380011	-0.0522022	0.0134358	0.0837464	0.141229	0.407457	0.00316571	0.394634	-0.248496	0.0711197	-0.30892	-0.259164	-0.4497	-0.0769182	0.330105	0.185719	-0.0360105	0.0335466	0.176932	-0.0535153	-0.26008	-0.05413	-0.281933	0.0213031	-0.194386	-0.126945	0.0412057	-0.267759	0.121432	-0.221992	-0.202235	-0.176356	0.0918463	-0.234527	0.199567	-0.203201	-0.13832	-0.0139492	0.256039	-0.0319576	0.083009	-0.325265	0.0093015	0.0965775	-0.208487	-0.00683448	-0.289735	-0.16533	-0.255655	-0.140282	-0.0645168	-0.0070329	0.0486008	0.0155711	-0.12497	-0.211004	0.0325377	-0.144904	0.209075	-0.0387862	0.104982
GOBP_ARTERIAL_ENDOTHELIAL_CELL_DIFFERENTIATION	0.230256	0.212802	-0.477834	-0.152086	-0.232777	-0.102098	0.0760464	-0.309306	-0.179242	-0.286047	-0.59426	0.39139	0.291149	0.549188	0.431472	-0.104802	-0.135422	-0.491853	-0.277884	0.393992	-0.119975	0.0282016	-0.0799941	0.330592	-0.269186	-0.104717	-0.122311	-0.144157	-0.021085	0.0156207	0.418906	-0.532102	0.370282	-0.240527	-0.256357	0.474558	0.214142	0.0475895	-0.494127	-0.271788	-0.0295303	0.342528	-0.0770291	-0.27421	-0.475809	-0.0479656	-0.0501413	-0.338744	-0.333034	0.344444	-0.136526	-0.166048	-0.38818	-0.0064949	-0.584044	0.0601464	0.589421	-0.39093	-0.265708	-0.0417179	-0.730938	0.0766128	0.00295571	-0.611461	-0.018142	-0.412805	0.0124352	-0.0999805	0.00198848	-0.415596	0.00153094	0.652869	0.058768	-0.566389	-0.32032	0.458508	-0.448136	-0.156037	-0.744987	-0.325043	0.279148	-0.136779	0.213124	0.402074	-0.105684	0.341497	-0.654454	-0.100344	0.162722	0.26186	-0.20726	0.695047	0.405429	0.614552	0.385232	-0.185652	0.200279	0.410604	-0.203598	-0.48585	-0.441134	0.2707	-0.0980536	-0.351288	0.127511	-0.179718	0.710975	0.515696	0.192922	-0.0756101	-0.142692	0.285237	0.0789072	-0.251648	0.202783	0.102255	0.452212	-0.24135	-0.11173	0.0290368	-0.00381003	0.115709	-0.251198	-0.586955	0.461182	0.706746	0.310413	0.397036	0.0784082	0.584575	-0.049898	-0.355114	-0.214478	0.119368	-0.118479	0.384286	-0.340084	0.560372	0.163453	0.118246	0.250325	-0.496172	0.456125	-0.334717	-0.344777	-0.369247	-0.52692	0.481407	0.665998	-0.142904	-0.348572	-0.159913	0.132629	0.274884	-0.437893	0.304239	0.0754152	-0.302378	0.0395898	0.160571	0.370014	-0.683649	0.309156	0.678703	-0.273637	-0.379382	-0.159454	0.379187	0.549482	0.144779	0.459959	-0.29157	0.627874	-0.24278	-0.345257	0.420184	0.00159541	0.243145	0.333448	0.227415	-0.649502	-0.132398	-0.556683	0.100156	0.796043	-0.620139	-0.162967	-0.0657071	0.175393	0.415418	-0.0233401	-0.488492	0.0456289	-0.581711	-0.077909	0.1965	-0.18041	0.550602	0.17394	-0.0447626	0.351064	0.274552	0.298857	-0.125129	0.180017	0.278914	0.0705234	-0.136112	0.0927588	-0.350053	-0.400513	-0.594921	-0.224813	0.289611	0.0611177	-0.368035	0.0264409	-0.491466	0.0973868	0.125213	-0.39848	-0.421053	-0.365971	-0.494353	0.39633	-0.0251796	0.467808	0.192126	0.320996	-0.570133	0.0492518	-0.015918	-0.00214615	-0.0843645	0.38203	0.379672	0.420709	-0.0420822	-0.622398	-0.124731	-0.215921	-0.0355611	0.417511	-0.406248	0.328788	-0.464281	0.0689919	-0.118405	-0.48335	0.276155	-0.284689	0.424687	-0.12254	-0.383038	0.441597	0.00947714	-0.168643	0.553977	-0.223064	0.742653	-0.396013	-0.693553	0.459404	0.331217	-0.216659	-0.09776	-0.166454	0.0132631	0.131617	0.225524	-0.155188	0.289409	-0.00824626	-0.105741	-0.363225	0.00598258	0.208927	-0.419296	-0.249211	0.327146	0.0431689	-0.289771	-0.467148
GOBP_ARTERY_DEVELOPMENT	0.0455854	-0.208157	-0.320132	-0.179327	0.00437437	-0.197718	0.206285	-0.0936922	-0.314248	-0.168075	-0.25477	0.240239	-0.11999	0.19482	0.227586	-0.145111	-0.167385	0.255972	-0.048087	-0.0972916	0.22333	0.0566025	0.000291981	0.332091	0.219253	-0.135993	-0.206709	-0.129352	-0.202819	0.141652	-0.0835616	-0.392084	-0.0164124	-0.117073	-0.0767958	0.0369378	0.331003	0.132435	-0.0316232	-0.199667	-0.113763	0.352593	0.097281	-0.0496752	0.00838707	0.00828152	0.0935841	-0.229059	-0.0426576	0.400906	0.29902	-0.234211	0.117586	0.0674105	-0.0712255	-0.101766	0.24883	-0.0897164	0.12145	0.0374419	-0.0551758	0.386614	0.0920924	-0.428844	-0.0528589	0.0158068	0.11291	-0.169843	0.233407	0.20015	0.309861	0.323568	0.14425	-0.137357	0.139102	0.358235	0.0730553	0.32845	-0.239772	-0.0431465	0.183749	-0.0409296	0.307426	0.118166	-0.254978	0.333719	0.0762216	0.130742	-0.0653869	0.114456	-0.0390969	0.398931	0.00502374	0.145711	-0.0709562	-0.300368	0.122643	-0.0191828	-0.348996	-0.140674	-0.282681	0.0637398	-0.152062	-0.305622	-0.0684059	-0.365324	0.252491	0.346407	0.188295	-0.249447	0.109607	-0.276079	-0.142679	0.102914	-0.239327	0.184909	0.103842	-0.237461	-0.243991	0.0175031	-0.280882	-0.158309	-0.227787	-0.20869	0.00558753	0.438586	0.0735369	0.27022	-0.0988961	0.000134428	-0.188009	-0.181396	0.0841482	0.153006	-0.134187	0.0854727	-0.0515306	0.421456	-0.195636	-0.11855	-0.0260062	-0.0922758	0.0880683	-0.14808	-0.152271	-0.258756	-0.0859473	0.0114828	0.360089	-0.196778	-0.198354	-0.221218	-0.0841724	0.131973	-0.230773	0.0967921	0.0372592	-0.246122	0.0829856	0.0636837	0.0351934	-0.379567	-0.301404	0.295619	-0.0912392	-0.326061	-0.224069	0.0739955	0.427049	-0.103426	-0.0825527	-0.0864105	0.192233	0.0304835	0.0483145	0.248689	0.0199839	-0.103521	-0.00860616	-0.0960347	-0.183416	-0.26424	-0.219883	-0.055424	0.312923	-0.199954	0.248038	0.103023	0.12151	0.24931	-0.26941	-0.281922	-0.16012	-0.457458	0.116268	0.186881	0.237628	0.353687	0.296716	-0.0821186	0.203048	-0.176356	-0.181686	-0.243468	0.163376	0.39281	-0.0129647	0.185505	-0.0149227	-0.0041752	-0.001128	-0.397806	-0.297529	-0.125081	-0.119641	-0.355861	-0.0332888	-0.170072	-0.324425	0.265289	-0.205699	-0.239748	-0.246149	-0.277417	0.331438	-0.0910644	0.169663	0.0380947	-0.164564	-0.15378	-0.298744	-0.0801677	-0.0240024	-0.0960543	-0.0724369	0.309302	0.204945	0.0041786	-0.265665	0.0964531	-0.21838	-0.0332146	0.200027	0.016896	0.371818	-0.21234	-0.0454697	-0.23986	-0.0858675	-0.0451552	-0.389458	-0.116433	0.106711	-0.0774128	0.136762	0.0103588	-0.168824	0.142539	0.114895	0.218146	-0.131167	-0.311704	0.0687886	0.0727682	-0.188085	-0.0201276	0.00294944	-0.16052	0.173196	0.109314	-0.0560249	0.0901615	0.0102437	0.021883	-0.0304716	-0.019487	0.114571	-0.00587639	-0.237064	0.109358	0.158001	0.107762	0.159065
GOBP_ARTERY_MORPHOGENESIS	-0.00671168	-0.241127	-0.294629	-0.26276	-0.0863079	-0.215894	0.2821	-0.107243	-0.311957	-0.108179	-0.3001	0.306391	-0.171108	0.266665	0.250512	-0.188945	-0.277667	0.223166	-0.0250665	-0.0611008	0.241495	0.00209352	-0.0286073	0.293865	0.179213	-0.0959047	-0.289748	-0.188296	-0.157894	0.217258	-0.138291	-0.394826	-0.0327045	-0.0957751	-0.125209	0.00132277	0.314946	0.152542	-0.0503713	-0.0516649	-0.111407	0.438629	0.0760943	0.0138188	0.0246235	0.0221415	0.0842589	-0.327813	-0.113308	0.418837	0.323611	-0.258034	0.136632	0.00385565	-0.175569	0.0127192	0.281862	-0.0969648	0.0966451	-0.026559	-0.102684	0.40802	0.00560164	-0.54766	-0.129746	0.000214917	0.153266	-0.150283	0.268211	0.235322	0.252763	0.307117	0.183797	-0.142787	0.146319	0.392756	0.140269	0.315941	-0.358242	-0.0819271	0.224509	0.0233643	0.260992	0.101725	-0.274367	0.245278	0.0701054	0.0571189	0.00729738	0.0516059	-0.11764	0.448897	0.0263849	0.253173	-0.0282356	-0.280197	0.219783	0.0411409	-0.366808	-0.107952	-0.269024	0.0975202	-0.107328	-0.28451	-0.0471749	-0.314465	0.267503	0.316573	0.247193	-0.24859	0.102104	-0.346527	-0.0757286	0.0306385	-0.172172	0.17685	0.0713141	-0.286651	-0.234083	0.0525895	-0.298508	-0.112395	-0.311345	-0.246798	-0.0465879	0.451622	0.0118169	0.235862	-0.141601	0.0238827	-0.239185	-0.119404	0.064923	0.281869	-0.126158	0.183002	-0.0104414	0.432859	-0.217177	-0.144355	-0.0782707	-0.18644	-0.0132387	-0.242843	-0.141985	-0.401274	-0.16368	0.0244895	0.38126	-0.216143	-0.161803	-0.280101	-0.0129042	0.195845	-0.225962	0.0825254	0.136991	-0.321956	0.0740401	-0.00385077	0.0631312	-0.409971	-0.199965	0.299818	-0.0976531	-0.3775	-0.319461	0.0839233	0.495998	-0.0303996	0.0346916	-0.0033958	0.18596	0.0587048	-0.0351923	0.272243	-0.0329104	-0.0516393	-0.0461408	-0.153945	-0.276629	-0.33454	-0.335406	0.0131996	0.30764	-0.310045	0.226516	0.0907925	0.0845261	0.188662	-0.274856	-0.348915	-0.106798	-0.407752	0.194779	0.153102	0.248859	0.304034	0.274377	-0.225642	0.127775	-0.252208	-0.313671	-0.296279	0.131433	0.438589	-0.0343265	0.218718	-0.0466519	-0.0355526	-0.0460542	-0.422391	-0.234605	-0.0513103	-0.141071	-0.431088	0.13328	-0.0637345	-0.213508	0.355196	-0.273839	-0.23212	-0.246951	-0.304176	0.335973	-0.0986214	0.164904	-0.0208899	-0.215792	-0.116093	-0.247746	-0.138509	-0.107661	-0.101585	-0.060775	0.343316	0.25535	-0.0179938	-0.255726	0.0192453	-0.0623918	-0.0399609	0.208435	0.175235	0.391646	-0.233462	0.0319258	-0.216346	-0.107281	0.0693457	-0.291738	-0.140604	0.0711014	-0.0571216	0.176886	-0.0789855	-0.169405	0.126365	0.0340405	0.265416	-0.171	-0.335115	0.091372	0.0915048	-0.120988	-0.0237484	-0.0591255	-0.0652442	0.144564	0.184366	0.010502	0.0545069	0.191931	0.104251	0.00615036	0.0559545	0.19926	-0.0169502	-0.275632	0.145735	0.184407	0.0868863	0.0266286
GOBP_ARTERY_SMOOTH_MUSCLE_CONTRACTION	-0.236212	0.0516027	0.0932964	-0.37951	0.241369	-0.261624	0.0584347	-0.0192592	0.158305	0.414614	0.224006	0.323753	0.165842	0.16357	0.702372	0.341105	-0.122425	-0.434209	0.386116	-0.25796	-0.120211	0.176595	-0.19648	-0.00894481	-0.0491518	-0.609336	0.280052	-0.12142	-0.215826	-0.212481	-0.346901	-0.270977	-0.191427	0.211327	0.349365	-0.0279	-0.0044449	0.256498	-0.450269	-0.0290939	0.291311	-0.125935	-0.480018	-0.391088	-0.224476	0.375632	-0.164058	0.189807	0.0126927	0.0621797	-0.169207	-0.0523054	-0.100873	-0.395263	0.140273	-0.255559	0.331869	-0.440652	-0.0733104	-0.462276	0.189175	-0.0831832	0.0687973	-0.0854177	0.285735	0.238681	0.198839	-0.192807	-0.0110064	0.0450927	0.0167479	0.113835	0.191058	-0.0756144	0.10412	0.117678	0.302043	-0.1787	-0.308189	0.0228446	-0.259163	-0.470693	0.0904299	-0.209462	0.408881	0.386214	0.100935	0.221898	0.302074	-0.0265195	-0.202709	0.0163798	0.038103	0.553768	0.491895	0.0456967	0.518581	0.0744741	0.411785	-0.424998	-0.164263	0.0860685	-0.131473	0.0904077	0.439972	0.0451281	-0.513706	0.24465	0.432091	0.401808	0.533082	-0.00393948	-0.0126543	0.399753	-0.465786	-0.271789	0.534284	0.136751	0.174296	-0.0799351	0.303098	0.304592	0.160946	0.125073	-0.0269467	0.36356	-0.178547	-0.177497	0.0677073	-0.0522327	0.30615	0.354617	0.376473	0.22105	-0.285371	0.200165	-0.314165	0.46221	-0.0442792	-0.0569512	0.211128	-0.144914	0.158141	0.0119024	0.416945	-0.225502	0.0477715	0.242163	0.312472	-0.377487	-0.0884651	-0.145762	-0.234726	-0.0834029	-0.395912	-0.548202	-0.019418	-0.445296	0.356383	-0.29345	-0.38156	-0.267165	-0.258523	0.0133063	-0.303603	-0.287294	0.397299	0.514755	0.25186	-0.180442	-0.370493	-0.345644	-0.27937	0.0279968	-0.409057	0.383154	0.186722	0.0138323	0.200154	-0.183631	-0.273915	-0.0623315	-0.280976	0.432228	0.326364	-0.283127	0.438719	-0.346322	-0.348666	0.258832	-0.477888	-0.0105594	0.291882	-0.452359	0.521427	-0.103907	0.0159779	0.158664	0.416976	-0.0679428	-0.00910148	-0.046308	0.0823879	-0.175027	0.202883	0.215076	-0.388761	0.0240059	0.0538806	0.290718	-0.283758	-0.131305	0.0737558	-0.412715	-0.130684	0.4559	0.0881485	0.430755	-0.109253	0.0680696	-0.035622	0.00739808	-0.0461954	-0.0436837	0.365508	0.0878892	0.119428	0.420855	0.0721088	0.0865513	-0.0316824	0.105876	-0.393211	-0.388326	-0.188882	0.100419	-0.247756	-0.171577	-0.054114	0.16786	-0.347025	0.307986	-0.17097	0.534044	-0.138997	0.0549561	-0.0127599	-0.0496121	0.11768	0.367103	-0.235862	-0.420889	-0.295112	-0.122705	-0.38235	0.103512	-0.493596	0.624769	0.236378	0.207783	-0.187517	-0.209095	-0.0599917	0.219962	-0.0823073	-0.0212762	0.0398916	0.420503	-0.259621	-0.13474	0.404996	-0.188548	0.558089	-0.00584459	-0.311137	-0.120693	0.387219	0.145445	0.0744584	-0.0556116	0.275781	0.198646	0.105434
GOBP_ARTICULAR_CARTILAGE_DEVELOPMENT	-0.306146	0.716689	-0.109379	-0.0128686	-0.553777	0.353383	0.236564	0.268602	0.0671332	-0.349413	0.0321127	0.308558	-0.283381	-0.224531	0.511743	0.174598	-0.532837	0.0378012	0.531742	-0.662285	-0.281609	0.367684	-0.676086	-0.398686	-0.655836	-0.231399	-0.512334	-0.290402	0.284111	-0.0254293	0.0736316	-0.0533814	-0.192033	-0.595019	-0.432136	-0.263556	0.329478	-0.611662	-0.0281715	-0.371363	-0.165581	0.298426	-0.261522	0.564096	0.346164	-0.550531	0.355296	0.00397907	-0.485101	0.112761	-0.070883	0.0628404	0.395289	-0.234534	-0.0506942	-0.0064481	-0.299297	0.495662	-0.375328	-0.169023	-0.602126	0.124506	-0.662181	0.324452	-0.040785	-0.118257	0.116912	-0.257363	-0.377788	0.123194	-0.129875	-0.482998	0.0308194	-0.401997	-0.278746	0.222895	-0.169806	0.190949	-0.264423	-0.304325	-0.264415	-0.247149	-0.0104021	0.282117	-0.168997	0.0722726	-0.309129	0.0389429	-0.258539	-0.361457	-0.557255	-0.13633	-0.282763	0.0472075	0.388444	-0.123215	0.163939	-0.241775	-0.521608	0.383308	-0.0861981	-0.424398	0.17504	-0.434594	-0.415783	-0.151494	-0.604498	-0.0659434	-0.524131	0.195807	-0.520948	-0.114953	0.0813523	0.200928	-0.240875	-0.0639566	-0.485621	-0.223555	-0.0246132	0.645182	0.129174	0.377683	-0.159039	-0.055078	-0.0519112	0.581811	-0.550812	-0.0412339	-0.398012	0.28157	-0.0595681	0.236936	-0.144276	0.502641	0.26951	0.670588	0.0892683	0.487345	-0.189253	0.126968	0.0220325	0.451022	-0.106031	-0.295661	0.482664	-0.426271	0.398079	0.508069	0.68763	-0.146931	0.414046	-0.154624	0.0189903	-0.0607874	-0.489002	-0.593094	0.0609476	-0.430701	0.101835	-0.25207	0.489212	-0.467038	0.498614	-0.35094	0.353173	-0.489027	-0.0386641	0.386202	-0.288421	0.146717	-0.0526989	-0.309714	-0.136179	-0.519864	-0.18086	0.352505	0.608255	0.471878	-0.229831	-0.511614	-0.434429	0.450757	-0.438724	-0.298569	0.181426	-0.0846416	-0.329819	-0.47153	-0.167432	0.619141	-0.117996	-0.228798	-0.495046	-0.226617	0.127083	0.206958	0.293557	0.194653	0.366784	-0.279912	-0.200218	-0.442552	-0.425512	-0.116104	0.122055	-0.00636138	0.0230482	-0.0197344	0.231466	0.400968	0.221195	-0.489736	-0.0489395	-0.0703351	-0.580399	-0.223299	0.0363932	0.171786	0.163735	0.619183	-0.487714	-0.251668	-0.12932	0.00405022	0.509115	0.24993	0.167685	-0.21765	-0.210043	-0.221284	-0.173164	0.241451	0.0614121	-0.0972704	-0.0726902	0.217156	-0.0266382	-0.396904	-0.517285	0.340208	0.0713381	-0.0560867	0.481257	0.272178	0.428584	0.150987	-0.0722184	-0.104313	0.387452	0.171792	0.0678409	-0.206777	0.446282	-0.177555	0.0240917	0.212303	-0.354821	0.344884	0.120114	0.405765	-0.236609	0.124087	0.186806	0.669665	0.15002	0.208648	0.351869	0.1559	-0.116488	0.628866	0.0047006	0.0705625	-0.0701575	0.00116269	0.248058	-0.015544	0.132815	0.192753	0.0242511	0.192435	0.590079	0.347597	0.381403
GOBP_ASCENDING_AORTA_DEVELOPMENT	-0.0236852	0.0164965	-0.336884	-0.623994	-0.154474	-0.340172	0.458037	-0.145524	-0.371803	-0.519853	-0.0202102	0.232419	-0.11661	0.633487	0.522239	-0.182763	0.598327	0.567633	0.204187	-0.120658	0.304617	0.781928	-0.555358	0.611757	0.415128	-0.0975062	-0.29083	-0.393609	-0.484072	0.02997	-0.118363	-0.56142	-0.00133984	-0.560428	-0.00240359	-0.0484457	0.76596	-0.190743	-0.0804242	-0.570033	0.0525265	0.662831	-0.100712	0.00606294	0.135191	-0.214209	-0.24834	-0.197958	0.019147	0.587763	0.092327	0.585687	0.00966978	0.0147003	0.102101	-0.0732828	-0.0955742	0.153235	0.380056	0.44276	-0.142467	0.5424	0.119752	-0.358422	0.452545	-0.383703	0.22729	-0.0632734	0.320303	0.103301	0.310768	0.612595	0.0617001	0.118076	0.122576	0.608693	-0.22984	0.303252	0.437441	0.273172	0.430885	-0.370363	0.617244	0.585627	-0.0584339	0.314478	0.617019	0.340607	0.186147	0.301008	0.528805	0.612007	-0.00213652	0.280821	-0.569745	-0.474883	0.323218	0.173701	-0.636282	0.0376028	-0.0269202	0.0568764	-0.462271	-0.371475	-0.077449	-0.379317	0.237118	-0.395022	0.446612	-0.462697	-0.511952	-0.314529	0.1597	-0.583079	-0.1412	-0.488067	-0.123918	-0.389996	0.0752591	-0.2728	-0.56412	-0.0119645	0.0880248	0.0275836	-0.494814	0.147218	0.160035	0.309943	-0.310669	0.231843	0.0250365	0.050422	-0.619838	0.613408	-0.0657591	0.139183	-0.283027	0.575272	-0.202087	-0.0671937	0.357626	-0.578564	-0.402709	-0.778837	-0.319162	-0.564466	-0.176018	0.449629	0.714698	-0.708364	-0.603499	-0.279731	-0.341579	0.0444562	-0.578232	-0.204103	-0.268401	-0.392225	-0.277695	-0.0277184	0.619395	-0.459763	-0.294109	-0.189808	-0.507884	-0.461619	-0.106428	-0.0422522	0.458629	-0.408917	0.342772	-0.292783	-0.483262	-0.0838493	-0.393966	0.124922	0.432563	0.133012	0.0353129	-0.449448	0.0415705	-0.629757	-0.586767	-0.264622	0.534823	0.177533	0.117588	0.0604148	-0.486491	-0.156982	-0.607803	0.0646957	0.148702	-0.419756	0.231794	0.602169	0.287897	0.425674	0.278144	0.366185	0.0544168	-0.422956	-0.518992	-0.598359	0.526724	0.613958	0.12013	0.227706	0.478271	0.470207	-0.470624	-0.498533	0.0464666	0.18941	0.0906037	-0.32652	0.396878	-0.143254	-0.290584	0.463781	-0.626149	0.0987108	0.238584	-0.269809	0.12373	-0.247445	0.413363	0.526507	0.344854	-0.58334	-0.537233	-0.626375	0.0846598	-0.26884	-0.261037	0.432512	0.701255	-0.435231	-0.445542	-0.0931336	-0.651289	0.408175	0.619985	0.0879389	0.447673	-0.489596	-0.0339643	0.551732	0.289388	0.593602	-0.320671	-0.334695	0.253093	0.288897	-0.400156	0.505446	0.171892	0.649651	0.25902	0.0162946	0.539796	-0.28012	0.129434	0.156448	-0.0160043	0.48737	0.553573	0.0620553	-0.21645	0.539164	-0.539098	-0.477747	-0.217695	0.0537408	-0.289326	-0.217278	0.207123	-0.0317591	-0.368671	0.269207	0.102538	-0.276239	0.620174
GOBP_ASPARAGINE_METABOLIC_PROCESS	-0.449132	0.44999	-0.181239	-0.166062	0.58223	-0.390431	0.43366	0.224338	-0.12699	-0.528646	-0.318075	0.300609	-0.18673	-0.0867719	0.478971	-0.155254	0.463459	0.310894	-0.242668	-0.0194766	0.488557	-0.185714	-0.696025	-0.496624	0.134494	-0.0379233	0.543837	-0.0938699	0.235822	0.536444	-0.323622	-0.0177504	0.348187	-0.229047	0.0694499	-0.564463	-0.0153039	-0.555461	-0.6128	-0.338305	-0.0422567	-0.571622	-0.127711	0.0419028	0.207393	-0.0993891	0.275605	-0.108299	-0.338364	-0.279439	-0.332924	0.584411	-0.108482	0.158371	-0.186598	0.099979	-0.50568	-0.20057	-0.0882918	-0.18682	0.576627	-0.0520355	0.566392	0.609903	-0.267831	-0.0677243	0.490492	0.235671	-0.249746	0.0901499	-0.349904	-0.497875	-0.140728	-0.244716	-0.163484	-0.602374	0.290836	-0.114382	0.161633	-0.169667	-0.068313	-0.404343	-0.34555	-0.488632	0.5354	-0.199723	-0.591458	0.457628	-0.0839508	0.237423	0.538514	-0.403922	0.124968	-0.551083	-0.447912	0.114107	-0.13447	0.125318	-0.322746	-0.85852	-0.10679	0.198052	-0.0423566	0.331193	0.381111	0.0218707	0.0401783	-0.317834	0.443986	0.547058	-0.224868	-0.460202	0.234483	-0.696611	0.258508	-0.205604	0.236128	0.0502326	0.568561	0.577912	0.161323	0.403399	0.581775	-0.0515522	0.566697	-0.156928	0.228678	-0.486312	0.417908	-0.211356	0.194105	0.216749	-0.535178	-0.545277	0.482847	0.267102	-0.20352	-0.531974	0.228127	-0.743915	-0.50243	-0.584929	0.044636	-0.206856	-0.170088	-0.268367	0.104666	-0.113327	-0.443452	0.0731225	-0.139942	0.433486	-0.336025	-0.27418	0.273929	-0.48494	-0.427134	-0.127724	-0.228013	0.0297106	-0.358657	-0.268423	0.401005	-0.309723	0.270004	0.497987	0.517312	-0.618786	-0.0530713	-0.330143	-0.170639	-0.103722	-0.158842	-0.482066	-0.633598	-0.719425	0.354077	0.450186	-0.0459813	-0.23928	0.28428	-0.23824	0.324936	-0.320703	-0.256828	0.0139591	-0.184957	0.609014	-0.329806	-0.409215	0.149852	0.284525	-0.184542	0.0362014	0.629851	-0.11752	-0.524618	-0.576	-0.197856	0.206188	-0.339027	0.214193	0.00143423	0.138279	-0.219602	-0.615956	0.00739816	-0.170532	-0.380835	0.559383	-0.564742	0.0342393	0.315385	-0.235623	-0.144523	-0.0855351	-0.737635	0.0477576	0.652238	-0.563607	0.30025	0.593129	0.474645	0.348303	-0.653655	0.395234	-0.178809	-0.269828	-0.125147	0.473662	0.358306	0.529041	0.283739	-0.0281347	-0.500086	-0.607849	-0.519011	-0.356561	0.233754	0.100901	0.441361	0.299271	0.120911	0.602023	-0.131904	-0.571509	0.230942	-0.353779	-0.154072	0.167994	-0.275493	0.704554	-0.356351	0.717017	0.563352	0.32998	0.313642	0.340607	-0.0849268	0.132165	0.780739	0.636081	0.424325	0.443304	0.749871	-0.219048	0.578052	0.435305	-0.109064	-0.52869	-0.348926	0.0612059	0.228464	-0.0849688	-0.696401	-0.567512	-0.476793	-0.0136173	-0.0358463	-0.485459	-0.363293	-0.0366125	-0.37495
GOBP_ASPARTATE_FAMILY_AMINO_ACID_BIOSYNTHETIC_PROCESS	-0.0729556	0.158255	-0.252967	-0.376172	0.156428	0.210333	-0.192445	-0.46206	-0.0174382	-0.31695	0.16467	0.125005	0.0187306	0.00890506	0.250046	0.0831581	-0.46812	0.0481123	-0.226348	0.465124	-0.121757	-0.128294	-0.343047	0.0565976	0.183026	0.131482	0.1073	0.0526736	-0.237404	0.119899	-0.308117	0.0231631	-0.143929	-0.0218357	0.179321	-0.414633	-0.480187	-0.408037	0.134796	-0.140653	0.360973	0.0901473	-0.159963	-0.261553	-0.161125	-0.341724	-0.427181	-0.219648	-0.150067	-0.226354	0.0781832	0.260475	-0.191653	-0.329903	0.0124707	-0.101047	-0.316596	0.123395	-0.247272	-0.49142	-0.137255	0.00342856	0.0818717	0.0150768	0.0502465	-0.361305	0.452142	0.278272	0.00361789	-0.101322	0.0167124	-0.277037	-0.0527338	-0.145928	-0.331577	-0.552171	-0.1885	-0.160901	-0.0967591	-0.332022	0.341328	-0.366833	-0.00311692	-0.33935	0.224272	0.0403655	0.293459	0.161808	-0.115215	0.133862	0.0679912	-0.369539	0.0535889	-0.035102	-0.36485	0.18442	0.0642875	0.316467	-0.114913	-0.235456	-0.234954	0.10337	-0.279331	0.14869	-0.202801	-0.0501065	-0.321082	-0.389721	0.387623	0.0239477	0.130239	-0.100905	0.160808	-0.220995	0.458864	-0.233353	0.448779	0.392776	0.534102	0.162458	0.0400967	0.0385522	0.510314	-0.0910137	-0.233886	-0.143592	-0.032939	-0.319921	0.247395	-0.449742	0.197824	0.370249	-0.242138	-0.378039	0.0565113	0.00998024	0.0706636	-0.185992	0.122282	-0.207732	-0.323927	-0.503048	0.166012	-0.0625903	-0.385401	0.0733266	0.0814616	0.107885	-0.191582	-0.0990445	-0.385698	0.438225	-0.195744	-0.12539	-0.0767782	0.09104	-0.100317	-0.513402	-0.388273	-0.372	-0.271509	-0.293833	0.154023	0.303544	-0.264223	-0.0794577	-0.0964774	-0.214767	0.393257	-0.480852	0.321138	0.201699	-0.0300757	0.170265	-0.402029	0.0154836	0.428092	0.51821	0.00909567	-0.109721	-0.145356	0.122784	0.501089	0.0201601	0.0934377	0.0441605	0.180673	-0.1732	-0.378414	-0.267718	0.174088	-0.0320078	0.103714	0.343567	-0.380253	-0.237502	-0.221338	-0.0320598	-0.0572847	0.0404536	0.254737	0.340166	0.141002	-0.00315711	0.0405277	-0.312555	0.265866	-0.327677	-0.195331	0.178683	-0.165508	0.316998	0.162078	0.407976	-0.0813854	0.274824	-0.28035	0.338312	0.250997	-0.128397	-0.101587	0.217944	0.142405	0.0590077	-0.419847	0.337669	0.0257776	0.22996	0.152992	0.338919	0.329348	0.110086	0.0697232	0.377413	-0.135225	0.0484609	-0.512779	0.225311	-0.233939	-0.420308	0.00648928	-0.0113987	-0.469505	0.172453	-0.226776	-0.187721	-0.292344	0.132899	-0.393335	0.299932	-0.113152	0.417498	-0.0538707	0.406234	0.0310825	-0.166339	0.0126651	-0.0629358	0.210582	0.100821	0.350452	0.256601	-0.218107	0.256585	0.105332	-0.155368	0.46877	0.095309	-0.355045	-0.413119	-0.0429808	0.0711086	-0.12191	0.289429	-0.201324	-0.34728	-0.0516756	-0.204289	0.0423675	0.103641	0.0958095	-0.437923	-0.0775158
GOBP_ASPARTATE_FAMILY_AMINO_ACID_CATABOLIC_PROCESS	0.0301701	-0.117604	0.0924293	-0.0642523	0.476573	0.0781994	-0.474185	-0.0766346	0.0122657	-0.0562517	0.348865	0.200452	0.331515	-0.39609	0.111545	0.128956	0.226906	0.282857	-0.392058	0.114121	-0.0983601	-0.541683	0.0911443	0.241792	0.365943	-0.245126	0.133105	0.473744	0.0131842	0.337597	0.350279	0.16861	-0.0284281	-0.162277	0.0956308	-0.444745	-0.102472	0.12878	-0.301095	-0.48356	0.368925	-0.401406	-0.207167	-0.542542	-0.0283662	-0.328363	-0.18466	-0.238881	-0.276754	-0.393085	-0.186983	0.0130056	-0.0608049	-0.0179664	0.233681	0.0297541	0.438952	-0.253092	-0.203529	-0.213219	0.613431	-0.0712889	0.424191	0.199342	0.0992003	-0.0107353	0.425957	0.0250199	0.0249993	0.464961	0.430529	0.346457	-0.0776864	-0.133076	0.393148	0.124597	-0.288154	-0.058835	-0.010971	-0.265348	0.46008	0.0868828	-0.0097346	-0.234012	0.274286	0.375995	0.269657	-0.319956	0.0599434	0.352532	0.0566864	-0.338647	-0.0518451	0.231073	-0.356843	-0.156427	0.0657808	0.245223	-0.101153	-0.0197979	-0.256217	0.316861	-0.602954	0.0949613	0.150268	-0.217262	-0.163523	-0.266529	0.295951	-0.0817329	0.319722	-0.16162	-0.388849	-0.375664	-0.42287	-0.203284	0.135951	0.408378	0.314094	-0.2056	-0.112827	-0.113164	-0.0346555	-0.455303	-0.0311003	-0.328935	-0.0578584	0.418245	-0.100316	-0.313242	0.297134	0.365334	0.254395	-0.101397	0.031294	0.167029	-0.152758	-0.0860585	0.228761	-0.110155	-0.595557	0.167161	0.339478	0.157444	0.157554	0.470466	0.303629	0.531916	0.0209474	0.473625	0.433952	0.308112	-0.270785	-0.0834819	0.0608655	-0.230758	0.448874	0.199752	0.106452	0.248286	0.0759446	-0.145768	0.00874526	-0.424521	-0.260795	0.154442	0.334071	-0.241004	0.360218	-0.445419	0.207677	-0.309774	0.151982	0.00888831	-0.402378	0.088925	0.419659	0.0133778	-0.288931	-0.415816	0.401169	-0.534306	0.246722	0.0139565	0.303864	-0.04603	0.450785	0.0222126	-0.345522	-0.290425	0.438472	0.115142	0.287405	-0.101253	0.0241039	-0.0465324	-0.0081516	0.293367	-0.270175	-0.223575	0.246659	0.368758	0.285793	0.0369343	0.186613	-0.265905	-0.291946	-0.070075	-0.143559	-0.117164	0.161326	0.239787	0.0850716	-0.265834	0.105692	0.404937	-0.103516	0.264143	0.328154	-0.344842	-0.282555	0.238119	0.229366	0.473097	-0.432555	-0.0292494	-0.411478	0.170196	-0.114632	0.242236	0.212989	-0.0427967	-0.346986	-0.262452	0.20985	0.239203	-0.725563	0.411984	-0.656683	0.274154	-0.524929	0.575391	-0.355389	-0.325198	-0.0340288	-0.207311	-0.211761	-0.0250853	-0.330843	0.375614	-0.194915	0.145125	0.0768394	0.0490859	0.176966	-0.000995093	0.0907563	0.241976	0.381781	-0.220525	-0.608826	-0.376443	-0.386038	0.0294059	-0.398119	-0.101526	0.302142	0.123846	-0.32137	-0.641903	0.0407627	-0.313141	-0.178108	-0.012078	-0.0926645	-0.108272	-0.155499	-0.233453	0.551161	0.122299	-0.0843112	-0.111967	-0.0900017
GOBP_ASPARTATE_FAMILY_AMINO_ACID_METABOLIC_PROCESS	0.000666747	-0.0159758	0.0313711	-0.273927	0.0906372	-0.0897622	-0.265799	-0.0916035	0.0178425	-0.300611	-0.0438892	-0.010182	-0.0264176	-0.174118	0.220319	-0.0271693	-0.111754	0.109818	-0.21828	0.190467	-0.0663861	-0.144742	-0.259945	0.103618	0.225843	-0.142293	0.267397	0.16098	-0.134725	0.363029	-0.0771102	0.214911	-0.123495	0.0655189	0.0797309	-0.112412	-0.256669	-0.263535	-0.207447	-0.10069	0.0957397	-0.185257	-0.0690583	-0.279256	-0.0392807	-0.09733	-0.107063	-0.0731969	-0.112731	-0.0221658	-0.137805	0.211911	-0.179753	-0.0615435	-0.0785105	0.122745	-0.0228678	-0.181953	0.108108	-0.0876833	0.0941372	-0.0791149	0.242643	0.0453832	0.227781	-0.136075	0.284434	0.0517099	-0.117019	0.145903	-0.0798428	0.0502586	-0.171036	0.0337577	-0.0306597	-0.503166	0.0238001	-0.0425082	0.113043	-0.238028	0.216965	-0.146624	-0.0509689	-0.172514	0.196856	-0.0724566	0.316851	0.0635448	-0.014423	0.0999993	0.13322	-0.05366	0.0277857	-0.0478867	-0.28586	0.122241	0.0817664	0.0689502	-0.255325	-0.107815	-0.238673	0.0784006	-0.029258	-0.0572457	-0.124458	-0.00788489	-0.2055	-0.243718	0.0707234	0.00713567	0.102605	-0.123204	-0.0146603	-0.302562	-0.0919092	-0.185026	-0.0538061	0.291584	0.18086	-0.0322734	0.109627	-0.16868	0.242945	-0.246874	-0.117364	-0.0811709	-0.142326	-0.111494	-0.0670973	-0.286053	0.0605787	0.0296198	-0.0370112	-0.267167	0.143937	0.148464	0.0689744	-0.110518	0.173615	0.00865521	-0.350109	-0.194142	0.240741	-0.155506	-0.0812728	0.267395	0.191717	0.142195	0.125836	0.194716	-0.0045188	0.174655	-0.206509	-0.24749	0.016135	-0.0445336	0.0717515	-0.0377007	-0.0202551	-0.114735	-0.247969	-0.0553135	0.208029	-0.217461	-0.322379	0.0735014	0.0135986	-0.219221	0.166201	-0.325875	0.116781	-0.0862374	-0.0490418	-0.0369158	-0.395111	-0.168396	0.257717	0.314317	-0.17706	-0.28835	0.150132	-0.14555	0.201921	-0.202563	-0.0586475	0.180358	0.287326	-0.0793377	-0.284303	0.00550807	0.345747	0.271969	0.0241312	0.182427	0.10687	0.00553717	-0.187734	-0.0275339	-0.124799	-0.0561668	0.167401	0.346334	0.264082	0.194698	0.0637366	-0.294846	0.00414049	-0.179733	-0.0831513	0.0869694	-0.141035	0.279323	0.0758555	0.0213179	-0.0349246	0.145238	-0.226708	0.344974	0.180931	-0.287058	-0.227131	0.0369344	-0.0282597	0.168601	-0.354162	0.147138	-0.0225457	-0.0251101	-0.181138	0.110911	0.172887	0.145091	-0.0563166	0.0744935	-0.122995	0.047805	-0.397861	0.13892	-0.23339	-0.170247	-0.04986	0.00627566	-0.133332	0.259022	-0.0820512	-0.208954	-0.246604	0.0166946	-0.13225	0.152162	0.0479006	0.262317	0.0254153	0.229967	0.109423	-0.136506	0.0996006	0.0241082	0.196605	-0.190228	0.192629	0.0734101	-0.257502	0.31505	0.236872	-0.187807	0.413649	-0.0211339	-0.284967	-0.299536	0.0533007	-0.06053	-0.0850768	0.195827	-0.15104	-0.231519	-0.19382	0.0880015	0.078851	-0.0918723	0.0948323	-0.160349	-0.0474061
GOBP_ASPARTATE_METABOLIC_PROCESS	-0.1813	-0.26567	0.172712	-0.452613	0.227875	0.365743	-0.377713	-0.359754	0.5523	-0.466154	0.248635	0.0328274	0.193149	-0.293427	-0.195036	0.204938	-0.366037	-0.377418	0.247105	0.551427	-0.408365	0.13212	-0.21457	0.147746	0.216966	0.292517	-0.0472875	0.0435502	0.176394	0.176667	-0.239768	0.0354105	-0.415151	-0.0931319	-0.477036	0.218653	-0.550941	-0.195194	-0.0379671	-0.391275	0.2025	-0.351414	-0.230181	-0.300188	-0.526826	-0.377303	-0.537013	0.577432	-0.215072	0.636259	0.132101	-0.269179	-0.334729	-0.530991	-0.19471	0.350643	0.392228	-0.0414986	0.357904	-0.196392	-0.087655	-0.458667	0.172086	0.202286	0.0549969	-0.471466	0.361723	-0.451299	0.240273	0.297806	0.0486678	0.507722	-0.556391	0.309649	-0.459065	-0.42423	0.277147	-0.315201	0.262701	-0.432567	0.0846258	-0.328786	0.0182037	0.23109	0.270496	-0.17493	-0.00279591	0.297821	0.541898	0.0954826	-0.0592268	-0.202941	-0.27116	0.112636	0.139635	-0.203341	0.11743	0.101122	0.11207	0.38626	-0.224059	0.106717	0.21916	-0.0249091	-0.00738125	0.177697	-0.159935	-0.556249	-0.269229	-0.468833	0.325732	-0.6301	0.0656419	0.0170406	-0.506327	0.0881882	0.185579	0.497232	-0.0269459	0.091103	0.079381	-0.467598	0.0549915	-0.477483	-0.204091	0.124385	-0.230345	0.340657	-0.0717469	-0.196136	0.120608	-0.047032	0.306562	-0.611047	-0.560429	0.231207	0.522919	-0.173411	0.551468	0.0358277	-0.58486	-0.168158	0.663955	0.00559401	0.0983334	0.462529	0.725695	0.506346	0.457098	0.3057	0.635582	0.109996	-0.196108	-0.575156	-0.277692	-0.0597222	0.738038	0.194284	0.472531	-0.0108924	-0.363546	0.289227	0.0680741	-0.236428	-0.0450737	0.131939	-0.0435282	0.75519	0.328623	0.286218	0.133373	-0.354765	0.0870816	0.460959	-0.127125	0.304462	0.126316	-0.00141811	-0.385624	-0.481625	0.549524	0.156049	0.511733	-0.0018791	-0.404391	0.338842	0.608679	-0.476128	-0.185682	0.0530516	0.4506	0.0545786	0.383102	0.229351	0.304214	-0.238996	-0.253381	0.26394	0.396917	-0.313847	0.233162	0.39937	0.542989	0.310501	-0.187891	-0.126257	-0.474431	0.342922	0.261357	-0.0221457	0.350539	-0.112227	0.305546	0.159693	-0.505481	0.532621	-0.154601	0.140919	0.00961032	-0.283035	-0.647434	0.369124	0.40849	0.16319	-0.341851	-0.0495675	0.248299	0.0446582	0.124817	0.519619	0.203888	0.107876	-0.553066	-0.145983	0.180041	-0.0265857	-0.479219	0.166985	-0.479146	0.710395	-0.0375023	0.66016	-0.120406	-0.0789916	-0.222703	-0.279562	-0.124056	0.212201	-0.153835	0.0478976	0.151696	-0.133278	-0.484077	0.195994	0.011441	-0.40027	-0.237484	-0.122917	-0.145625	-0.283743	0.16182	0.258532	-0.380506	0.0566533	-0.369942	-0.155409	0.671372	-0.488183	-0.219371	0.0977491	0.604845	-0.473572	-0.129297	0.239376	0.294391	-0.568058	-0.10891	0.013843	-0.0057035	0.256231	0.347284	-0.410743	0.318765
GOBP_ASPARTATE_TRANSMEMBRANE_TRANSPORT	-0.000159734	-0.332587	0.238786	-0.0117432	0.154847	-0.410509	-0.258492	0.112566	0.192094	0.131537	0.184315	-0.0192002	-0.0462974	-0.336892	-0.00207323	-0.152875	-0.0453159	-0.275401	0.321989	-0.0744508	0.24369	-0.0552224	0.348224	0.0546993	-0.111581	0.0623817	-0.0951911	-0.349465	0.106911	-0.00662229	-0.214244	0.00492775	0.193667	0.00989986	0.138084	-0.103547	0.151763	0.0644943	-0.215457	-0.00796748	-0.304943	-0.0323791	-0.0274534	-0.121181	0.0302141	-0.216074	-0.0651024	0.255195	0.364758	-0.0922248	-0.0729049	-0.0241217	-0.128429	-0.0178461	-0.219021	0.0136181	-0.196886	-0.0532415	-0.133956	-0.233649	-0.198928	0.0101601	-0.19596	0.283526	-0.0869653	-0.345046	0.0168937	-0.0468694	0.385351	-0.052082	-0.125887	-0.266268	0.000498972	-0.161889	0.0104591	0.0843441	-0.113365	0.147882	-0.302931	-0.00438328	-0.00951884	0.294899	-0.326196	-0.397943	-0.122188	0.060115	0.145447	0.127062	0.235013	-0.0741445	-0.237912	0.0189528	0.383341	0.376802	0.269359	0.108598	0.0135045	0.27192	0.133619	-0.183711	0.54753	-0.22611	0.183658	0.14187	-0.184867	0.029545	0.222884	0.176273	-0.0375171	-0.12202	0.104277	0.417593	0.268254	-0.0464931	0.269212	0.23582	0.266905	0.460525	0.22261	-0.118813	0.27143	0.0504129	-0.120057	-0.210754	-0.156835	-0.14959	0.0308521	0.0115531	-0.000575285	0.0740606	0.2424	0.0401936	0.21587	-0.141714	0.0254334	-0.192675	-0.0273505	0.214202	0.182168	0.388211	-0.0239507	-0.305374	-0.0133492	-0.0214228	-0.323947	-0.0983695	-0.172648	0.0654628	0.00474216	-0.110633	0.158688	-0.290701	-0.0478965	-0.306959	-0.14314	0.0481165	0.126885	-0.27873	0.0865725	-0.0951371	-0.152335	-0.0273537	-0.237405	0.200598	-0.119359	-0.0852089	-0.417294	0.0845278	-0.113292	0.042695	-0.0377325	-0.180337	0.178634	-0.151171	0.0163557	-0.0966567	-0.0368463	-0.178344	0.120178	0.282623	0.031672	-0.197405	-0.16584	0.310453	0.231608	-0.173184	-0.151564	-0.058366	-0.139015	-0.141717	-0.151632	0.276976	-0.156095	-0.159673	0.0567916	0.130701	-0.119838	0.208568	-0.033998	0.148714	-0.0688178	0.0560885	-0.185799	-0.118779	0.202246	0.165274	-0.027035	0.0466406	0.176792	0.102014	0.015809	-0.0990246	0.218514	-0.0353915	-0.0114271	-0.100915	0.0466558	-0.0410022	0.184283	-0.271025	-0.0875655	0.233582	0.205446	-0.0561779	-0.118904	-0.203891	0.148834	0.140929	-0.21319	0.113239	0.0631891	0.0803254	0.349207	-0.0772496	-0.0682824	-0.113781	0.0509426	-0.284052	0.43576	0.421292	0.222423	0.104164	0.10592	-0.156752	0.0294471	-0.352058	0.162323	0.0585032	-0.0408831	0.369899	-0.113486	0.413022	-0.271613	0.150799	-0.160666	-0.206184	-0.138678	-0.183742	-0.291277	-0.0927841	0.00973621	-0.0461007	0.247668	-0.302163	0.0396691	0.187842	0.121136	0.202237	-0.25918	-0.191673	0.388641	-0.34054	-0.00947087	-0.223903	0.0361651	0.349846	-0.13982	-0.258345	0.259801	0.410336	-0.131285	-0.171442	-0.28933
GOBP_ASSOCIATIVE_LEARNING	-0.0713505	0.121754	0.0882533	-0.250672	0.0845829	-0.00626274	0.0951638	-0.174135	0.0411427	-0.0712898	-0.204518	-0.0648246	-0.22706	-0.0694583	0.0813284	-0.168616	-0.0512496	0.0139445	-0.0506576	-0.14289	-0.0832918	0.0928124	0.047361	0.142082	-0.0754505	-0.0671739	-0.179301	-0.122077	0.0833916	-0.0624227	-0.198985	-0.140046	-0.0827861	-0.106913	-0.0691928	0.0121126	0.107336	0.126165	-0.0217123	-0.0896044	0.161918	0.216977	-0.0775695	-0.0556029	0.196233	0.0731682	0.100126	-0.112077	-0.0845534	0.397408	0.190634	0.0630653	-0.102296	-0.0546287	-0.177527	-0.0717821	0.0807382	-0.0945857	0.103733	-0.0561386	-0.194304	0.0249725	0.0101975	-0.0531259	0.090312	-0.00641007	0.11826	-0.149734	0.157079	0.151364	-0.0788057	0.134905	0.0759943	-0.0902579	0.043068	0.191999	-0.123294	0.0933796	-0.126973	0.0289196	-0.105644	-0.0933953	-0.0576374	0.0739066	-0.152536	-0.0789957	-0.0455304	0.111884	0.097949	-0.0595675	0.0752186	0.266306	-0.0391757	0.0478501	0.181539	0.0324043	0.067378	-0.0995993	0.0368219	0.0423358	-0.127707	-0.115009	0.134769	-0.212413	-0.164776	-0.160156	-0.126642	0.141653	-0.0491705	-0.0432149	-0.0524186	0.118997	0.00875442	0.148425	-0.133655	0.0776787	-0.0556516	0.030292	-0.215202	0.0982322	0.121468	-0.0180248	-0.0421219	-0.127978	-0.0837969	0.356844	-0.0693814	-0.0218298	-0.0140936	0.119458	-0.203922	-0.0245943	0.180234	-0.0139505	-0.126877	0.0988374	0.0704593	0.140519	-0.0975217	0.052844	0.118613	-0.0846232	0.11642	-0.0602052	-0.181956	0.0674718	-0.0787889	-0.0500919	0.241276	-0.185226	0.0194953	-0.276794	-0.141416	-0.0255686	-0.212808	0.0569376	0.114268	-0.131486	0.0418928	0.0541924	-0.0209901	-0.0607684	0.00559679	0.226822	-0.166969	0.0510498	-0.158692	0.0588839	-0.0573019	-0.15784	-0.100489	-0.301405	0.118883	-0.0398218	-0.0192946	0.130483	0.0190364	0.0417734	0.0902701	-0.0692137	0.127979	-0.20737	-0.367911	-0.103019	0.0120603	0.05341	0.0769645	-0.170977	-0.0164692	0.276128	-0.184855	-0.00383383	0.133736	-0.20342	-0.0473393	0.170488	-0.0235198	0.143972	0.100749	-0.0260634	-0.122255	0.036274	-0.0408083	-0.104842	0.0188515	0.280214	-0.0907342	0.117558	0.0780857	-0.192712	0.0450597	-0.113844	-0.0314017	-0.0601152	0.190595	-0.126716	-0.0658254	-0.0829192	-0.0702416	0.346502	-0.073787	-0.121265	-0.0883402	0.0841829	0.00553232	0.147272	-0.0311473	-0.0407543	-0.246357	-0.102805	-0.0267486	0.141163	-0.118387	-0.109805	-0.121385	0.081928	-0.0570563	0.113078	-0.0114352	0.10521	-0.200031	-0.00303916	0.0537222	0.141861	0.0170399	-0.0624146	-0.0489026	0.145757	-0.125982	-0.048278	-0.00398616	0.0494197	0.0810716	-0.061764	-0.0426005	0.0992792	-0.0905264	0.0809133	-0.206202	0.049258	0.0804182	-0.127685	0.0861361	0.146824	-0.117187	0.109558	0.0668312	-0.0652045	0.19071	0.0239033	0.245215	-0.102862	0.0368582	0.135732	0.00520942	-0.0534402	-0.00576791	0.108066	-0.0519604	-0.0989337	0.043286	-0.00804066	0.166875
GOBP_ASTRAL_MICROTUBULE_ORGANIZATION	-0.276951	-0.162017	-0.0722694	-0.0175678	0.181323	0.0590517	-0.281141	0.152874	0.429111	0.17469	0.108563	-0.172848	0.134075	0.109822	0.128283	-0.138657	-0.104926	0.206156	0.119097	-0.392859	-0.203828	-0.433306	-0.250655	0.261975	0.6017	0.082147	-0.0844249	-0.147431	0.304328	-0.220918	0.440945	-0.170957	-0.652884	0.0857431	-0.147432	-0.158947	-0.262387	-0.136238	-0.304309	0.125768	-0.0207742	-0.575064	0.0861405	0.260436	-0.130222	-0.617553	-0.175631	-0.279677	-0.03869	-0.475267	0.0107743	0.509045	-0.39781	-0.450477	-0.207673	0.0277019	-0.245486	-0.330608	-0.463156	0.0465649	0.0113983	-0.00449033	-0.299613	-0.12454	-0.459052	-0.040405	0.371564	-0.212834	-0.0313501	-0.288068	0.151145	-0.0742316	-0.067726	-0.0460648	-0.240431	-0.0767684	-0.269541	0.0848166	0.0971283	-0.281325	-0.392733	0.0834961	0.135129	0.595721	0.581021	0.364675	-0.26159	0.254519	0.542619	0.115166	0.0472843	-0.223802	0.0239744	-0.265576	-0.357775	-0.0887471	-0.294027	-0.170196	0.323311	-0.556515	-0.245376	0.438945	0.314975	0.181476	0.396194	-0.0613324	0.159216	-0.130368	0.466045	0.223258	0.16149	0.380515	0.115826	0.205091	0.365296	-0.318995	0.150092	0.0957844	0.31855	-0.289431	0.231779	0.0540561	0.367253	0.409216	0.0395879	-0.0171661	-0.163313	-0.280508	0.146484	-0.409556	0.346838	-0.0268814	-0.354666	0.113125	-0.173801	0.126191	-0.100366	-0.26396	-0.463065	-0.027992	-0.0140356	-0.0711195	0.0370069	-0.237499	0.225842	-0.281514	0.0774726	0.380666	-0.635146	-0.241664	0.352826	0.0268138	-0.41495	-0.156752	0.245775	-0.51474	-0.280484	-0.0644426	-0.266697	-0.220132	-0.162145	0.068738	-0.123882	-0.0698489	-0.0084996	-0.169532	0.0337893	0.105806	-0.232816	-0.0963742	-0.0171456	-0.294348	-0.121385	-0.0281361	-0.243086	-0.150434	-0.346391	-0.260081	-0.136529	-0.14821	0.00811413	-0.0177739	0.000516865	0.0785828	0.112484	-0.279196	0.292248	0.0488972	-0.568631	-0.25585	-0.0695646	-0.0147888	0.127006	-0.136669	-0.228268	0.124096	-0.0409046	-0.426968	0.0163	-0.444317	-0.154587	0.17524	-0.285098	-0.117338	-0.332235	-0.51018	0.0533795	-0.163591	-0.32157	0.0916976	0.178136	0.293894	-0.150752	0.159939	-0.256408	0.233298	0.0565309	-0.00314317	0.257531	0.334763	0.227882	-0.274239	-0.263517	0.12757	-0.133071	0.163588	0.163556	-0.178559	-0.0787542	-0.141033	-0.0827639	0.0624686	0.0058393	0.425605	-0.0525399	0.125855	0.0979285	0.256316	-0.135479	0.23506	-0.17167	0.160619	0.0934763	-0.210228	-0.212837	0.281958	0.477102	-0.0889106	-0.231308	0.215152	0.235831	0.304932	0.107056	0.290108	-0.0498188	0.140098	-0.300273	-0.197407	0.228882	-0.0495384	0.0635582	-0.01401	0.026063	-0.115578	-0.236772	0.112486	-0.0793705	0.317774	0.0548548	0.00474842	-0.444735	0.410935	-0.0344314	0.242643	-0.167519	0.436927	-0.159266	-0.0932865	-0.218118	-0.0562514	0.0595429	-0.316917	0.0669388
GOBP_ASTROCYTE_ACTIVATION	-0.165065	-0.00823759	-0.156652	-0.0759039	0.20916	-0.460918	0.193144	0.0893154	-0.0271959	0.0817442	-0.372768	0.38003	0.483737	0.0761394	0.163811	-0.254422	0.557719	0.208007	0.336447	-0.243453	-0.0125561	-0.343524	-0.204954	0.412494	0.246951	-0.233045	-0.0376492	-0.310036	0.445145	0.333064	-0.0962393	-0.326672	-0.216337	0.286334	-0.252884	0.271201	0.0169569	0.34353	-0.147171	0.442212	0.00739552	0.558518	0.0543173	0.0925986	-0.0723227	0.499684	-0.126414	0.454256	0.447576	0.611035	0.337481	-0.312568	0.189058	0.100573	-0.0219046	-0.302112	0.5093	0.0319834	0.246421	0.206766	-0.0212721	0.294011	0.0578171	-0.133693	-0.36713	0.202636	-0.078076	-0.14622	0.0958312	0.175497	0.329777	0.381458	0.199695	-0.143972	0.0986585	0.44136	-0.383069	0.153105	-0.034151	-0.150753	0.436116	-0.0802557	-0.447824	-0.044544	-0.296013	-0.207097	0.0824032	-0.202203	0.408915	0.0513125	-0.109811	0.275393	-0.265971	0.344847	0.406644	-0.330648	0.0102899	-0.381739	-0.416775	-0.152056	-0.0739335	-0.16061	0.358619	-0.242217	-0.157172	-0.338106	0.196489	0.543473	-0.0193004	-0.326069	0.353525	-0.326518	-0.353123	0.240603	-0.228217	-0.211314	-0.0625383	0.309092	-0.228764	-0.0468385	-0.234573	-0.398377	-0.502646	-0.428894	0.0130677	0.531124	0.274104	0.176299	-0.475612	0.279297	-0.223854	-0.117421	0.0313415	-0.320223	-0.370787	0.0643502	0.591113	0.0491652	0.00257757	-0.117539	0.507758	-0.0861984	0.00509669	0.440116	0.00289498	-0.148811	-0.0375075	0.132312	0.429497	-0.343569	0.0564545	-0.295917	0.263617	-0.178319	-0.142447	0.487782	0.464633	-0.142672	0.283184	0.0739	0.326852	0.208549	-0.447884	0.478017	0.524769	-0.420503	-0.450213	0.383933	-0.312171	0.274844	0.0903562	-0.304488	0.128715	0.140818	0.266809	0.190793	-0.160556	-0.253366	-0.113993	-0.200056	0.00380691	-0.245887	-0.298845	-0.4158	0.430017	0.0530033	0.00492407	-0.303673	0.249615	0.37743	-0.390264	-0.485039	-0.0203879	-0.485497	0.100125	0.217205	0.260402	0.59507	0.209629	-0.104429	-0.0955676	-0.395719	0.0705314	-0.32345	0.369681	0.0521913	-0.15321	0.548841	0.520612	-0.383927	-0.103777	-0.531057	-0.142756	-0.305803	0.529959	-0.360243	-0.168195	0.302267	0.0584649	0.0654148	-0.435529	-0.285523	-0.278296	-0.21139	0.0974253	-0.296384	-0.497507	-0.185637	-0.476105	-0.466352	-0.245284	-0.292176	-0.328175	-0.314486	-0.258349	-0.0749044	-0.00216206	-0.118654	0.370308	-0.022254	-0.268169	-0.332071	0.404714	0.147212	0.27846	-0.199413	-0.312547	-0.21744	0.218654	-0.00908219	-0.426205	0.328443	0.0419574	-0.340791	0.215113	-0.114011	-0.481358	-0.178788	-0.046348	-0.0602033	-0.263796	-0.534374	0.393108	0.574671	-0.368326	-0.328307	-0.289632	-0.45389	0.0919701	-0.334486	-0.173359	0.322464	-0.282951	0.237477	-0.109748	-0.417633	-0.146389	0.256288	0.0664007	-0.062912	0.518354	0.237328	0.0638489
GOBP_ASTROCYTE_CELL_MIGRATION	-0.484043	0.0871098	-0.483833	-0.0304417	-0.182666	-0.577429	0.229677	-0.0540656	-0.536163	0.466004	-0.262849	-0.146868	0.266966	0.215148	0.115164	-0.180627	0.0389829	-0.247998	0.425739	-0.233143	-0.00697772	0.249049	0.139638	-0.047922	-0.626365	-0.262074	-0.258244	-0.485289	0.30012	-0.0205172	-0.254252	-0.381761	0.0451701	0.398318	-0.0888138	0.507334	0.286951	-0.15631	0.187607	0.380057	-0.254924	0.626707	-0.224965	0.0287607	0.171661	0.418436	0.211881	0.463567	0.267707	0.650047	0.225211	-0.586065	0.206846	0.0542495	-0.352038	-0.179178	0.490482	0.480677	0.0641647	-0.163445	0.182167	0.420435	0.476876	-0.352331	-0.407712	-0.0704669	-0.0356885	0.156203	0.265461	-0.0223969	0.205665	0.705097	-0.273071	-0.210337	-0.135276	0.533523	-0.622617	-0.176461	-0.389862	-0.00358371	0.0866239	-0.263103	0.14673	-0.536027	-0.0262709	0.0920921	-0.0504327	0.0754464	0.213466	0.103086	-0.703538	0.288251	-0.119409	0.238845	0.320322	-0.375803	0.307478	-0.0956833	-0.47645	0.203651	-0.224137	-0.376439	0.0453761	-0.509929	0.0802069	-0.254871	0.31998	0.568043	-0.0143712	-0.229133	0.444672	-0.477265	-0.122085	0.16177	-0.134254	0.0609976	0.0864103	0.0490287	-0.257785	0.136883	-0.0563852	-0.124864	-0.0326353	-0.539447	0.260344	0.492569	-0.545799	0.191444	-0.43223	-0.217897	0.341266	-0.00645589	-0.0472337	-0.152209	-0.312435	-0.141208	0.211877	0.12346	0.442307	-0.221397	0.462908	-0.025343	0.102339	0.084367	-0.312136	-0.029309	0.277988	0.345482	0.463797	-0.390991	0.111245	-0.234785	0.223388	0.0213164	-0.626734	0.514776	0.576671	-0.400349	0.513592	0.179837	0.542887	0.265357	-0.327117	0.602727	0.217209	-0.589483	-0.17834	0.357524	0.468416	0.529334	0.106089	-0.487534	0.464238	0.413084	-0.149462	0.110372	-0.292335	-0.550898	-0.201311	0.0659154	-0.17736	-0.364727	0.0483709	-0.40322	0.60104	-0.29683	-0.0476104	0.215956	0.598245	0.413652	-0.340257	-0.532122	0.252136	-0.581581	-0.404173	0.204213	0.236195	0.602687	0.583151	0.249503	0.194713	-0.151408	0.194728	-0.130166	0.672379	0.253963	-0.309009	0.511408	0.651172	0.316153	-0.0663852	-0.642944	-0.509527	-0.272229	0.484131	-0.388784	0.339757	0.258749	0.111062	-0.179992	-0.616185	-0.609829	-0.615069	0.111475	0.00644972	-0.398332	-0.274668	-0.157335	-0.54128	-0.422333	-0.556447	-0.622978	-0.40746	-0.701546	0.0440665	0.163849	0.107209	0.076463	0.34307	0.43971	-0.52139	-0.360628	0.215745	-0.290975	0.353745	-0.31604	-0.029647	-0.384658	-0.318625	-0.0079878	-0.395228	-0.0219806	-0.106982	-0.500723	0.325362	0.350519	-0.17773	0.304575	-0.500862	-0.0753732	-0.019543	-0.666769	0.528045	0.317586	-0.498777	-0.470364	-0.645537	-0.35772	0.384956	-0.122817	-0.199037	0.329617	-0.281371	0.296295	0.359595	-0.461829	-0.00827529	0.226503	0.451923	0.107092	0.0418266	-0.0812053	0.4412
GOBP_ASTROCYTE_DEVELOPMENT	-0.0458334	-0.0260484	-0.127933	-0.243604	0.238975	-0.385058	0.156224	-0.152	0.208069	-0.0308794	-0.276187	0.22859	0.425065	0.0520068	0.129754	-0.317901	0.346145	0.00597334	0.185013	-0.207368	-0.189517	-0.298123	-0.130016	0.324476	0.0547991	-0.253479	-0.272669	-0.321328	0.419384	0.203137	-0.160076	-0.390539	0.0193858	0.299064	-0.189099	0.0832884	0.0531704	0.134587	0.039422	0.365444	-0.165309	0.453137	-0.178014	0.0802379	-0.270807	0.323629	0.072906	0.425492	0.364532	0.535926	0.312989	-0.158391	0.136608	0.0625157	0.128317	-0.323399	0.480016	0.0583875	0.154906	0.0358481	-0.286216	0.288763	0.0517263	0.00305921	-0.345466	-0.0289134	-0.148187	-0.242358	0.204521	0.0579162	0.114287	0.299148	0.269884	-0.343469	-0.109332	0.412846	-0.345276	0.220096	-0.145204	-0.212366	0.438032	-0.157802	-0.242629	-0.15726	-0.228062	-0.0279347	-0.0731391	0.112233	0.50783	-0.102541	-0.172032	0.263573	-0.18019	0.342879	0.323087	-0.212402	-0.0430514	-0.131781	-0.216113	-0.259852	-0.0477592	-0.0625025	0.254017	-0.190988	-0.022846	-0.214101	0.294001	0.414659	0.0204414	-0.18134	0.295758	-0.0528642	-0.195298	0.287576	-0.0633846	-0.125874	0.0403433	0.306579	-0.251618	0.0388957	0.0442196	-0.227182	-0.393666	-0.366471	0.0395759	0.518237	0.0380724	0.0358202	-0.399123	0.153951	-0.184496	-0.109797	-0.0174501	-0.210709	-0.318385	0.122671	0.353631	0.128936	0.163784	-0.128917	0.479115	-0.13108	0.0514781	0.282046	-0.134656	-0.225915	-0.219139	0.14103	0.372144	-0.265399	-0.0339502	-0.176582	0.147688	-0.0428112	-0.265445	0.337353	0.367807	-0.17475	0.228014	-0.0744539	0.137262	0.000217913	-0.356488	0.485072	0.240725	-0.366374	-0.369983	0.389562	-0.127609	0.233206	-0.0174408	-0.332106	0.172233	0.102957	0.105553	0.293748	-0.0957748	-0.224245	-0.0831517	0.0195646	-0.20466	-0.190504	-0.315169	-0.429908	0.419485	-0.11069	-0.243998	-0.303629	0.187238	0.304687	-0.378826	-0.46226	0.0259228	-0.480763	-0.0279712	0.306231	0.207238	0.563505	0.143231	-0.0558427	-0.0839481	-0.383913	-0.0240548	-0.25802	0.186994	0.175032	0.135034	0.423041	0.381613	-0.381825	-0.054969	-0.473992	-0.256424	-0.114779	0.483775	-0.382075	-0.0370685	0.208444	0.263811	0.0833019	-0.30257	-0.278232	-0.242296	-0.112057	0.126463	-0.165879	-0.0791154	-0.0568871	-0.208017	-0.3676	-0.2498	-0.334076	-0.405548	-0.330626	-0.260103	-0.126785	0.203395	-0.192068	0.194422	-0.0781648	-0.232444	-0.251366	0.399205	-0.175744	0.344868	-0.113271	-0.0925179	-0.00152045	0.303078	-0.050064	-0.406296	0.356895	0.0811254	-0.243897	0.162153	-0.028156	-0.423677	-0.0372542	-0.154347	0.155984	-0.292892	-0.491443	0.438138	0.421257	-0.347663	-0.141324	-0.229249	-0.38381	0.180055	0.00527076	-0.0439045	0.107695	-0.0955665	0.0562527	-0.121175	-0.262738	-0.0984178	0.132488	0.00262121	0.173848	0.277348	0.303118	0.206859
GOBP_ASTROCYTE_DIFFERENTIATION	-0.0323358	0.0654055	-0.154825	-0.160898	0.0555832	-0.159645	0.0667192	-0.0906132	0.113105	-0.175343	-0.31645	0.195367	0.266685	0.120327	0.101853	-0.196275	0.214266	-0.0411954	0.122462	-0.281155	-0.0764099	-0.142253	-0.12297	0.310473	0.0581449	-0.0767861	-0.12587	-0.143427	0.31697	0.0145618	-0.222705	-0.318619	0.0343906	0.222751	-0.0535827	-0.0264043	-0.035255	0.111717	-0.0886886	0.259733	-0.139615	0.363737	-0.0800083	-0.10976	-0.0430134	0.219458	0.0540086	0.259494	0.0687112	0.468566	0.231848	-0.145668	-0.107948	-0.028588	-0.02061	-0.172897	0.390619	-0.0992666	0.141043	-0.108366	-0.0763391	0.232135	0.138903	-0.108117	-0.262117	0.0054407	-0.106368	-0.263996	0.118317	-0.0264913	-0.0688685	0.211403	0.045715	-0.31386	-0.0434759	0.256642	-0.278303	0.212653	-0.201308	-0.259997	0.282684	-0.0108655	-0.228898	-0.0653868	-0.143144	0.10754	0.035574	0.105423	0.193188	-0.0292189	-0.0990314	0.248886	0.186426	0.353667	0.313479	-0.00128718	0.00883121	-0.0557999	-0.190208	-0.188221	-0.10813	0.0262695	0.164019	-0.195574	-0.131166	-0.0790494	0.0894502	0.259106	0.0661169	-0.130423	0.181098	-0.0354669	-0.110479	0.297548	-0.0244916	0.016733	0.169397	0.19939	-0.107081	0.107239	0.0372471	0.0594475	-0.255623	-0.280513	0.0955116	0.442604	-0.00226063	-0.074583	-0.09459	0.101878	-0.0712922	-0.0385132	0.113236	-0.0766908	-0.305997	0.106132	0.157622	0.208242	0.119611	-0.141604	0.272193	-0.115317	0.0474058	0.213482	-0.0914433	-0.226119	-0.136926	0.0560282	0.367542	-0.185805	-0.134787	-0.120016	0.160897	0.0271864	-0.198154	0.262925	0.227871	-0.172965	0.106147	-0.146167	0.175718	-0.154766	-0.296967	0.417742	0.0822462	-0.329065	-0.291478	0.253027	-0.051348	0.245044	0.0783334	-0.142047	0.0205892	0.0660852	-0.049522	0.281823	-0.00723917	-0.113501	-0.0295467	0.0512993	-0.127446	-0.159052	-0.143982	-0.316334	0.241884	-0.0716353	-0.0519794	-0.221173	-0.121191	0.328799	-0.39762	-0.372771	0.0845007	-0.333223	-0.142233	0.0250909	-0.0140203	0.269261	0.125259	-0.146689	-0.00849765	-0.283213	0.0470794	-0.289462	0.0443442	0.197447	0.0845455	0.306315	0.262828	-0.197402	-0.0796033	-0.398441	-0.194104	-0.00658928	0.328919	-0.262259	0.185479	0.216592	0.165009	0.184442	-0.239813	-0.155336	-0.178272	-0.196893	0.241225	-0.0259398	-0.161765	-0.00103403	-0.255913	-0.172405	-0.15966	-0.224314	-0.246731	-0.1027	-0.0966276	-0.0957715	0.178	0.0593852	0.0140358	-0.000437762	-0.278187	-0.0205033	0.107455	-0.0118158	0.283741	-0.113991	-0.0753926	0.0222603	0.217324	-0.0619405	-0.247024	0.239976	0.0826747	-0.128852	0.108712	0.0266016	-0.215647	0.0717979	-0.115829	0.266351	-0.0943917	-0.336433	0.20591	0.276322	-0.191224	-0.165815	-0.135555	-0.265112	0.217721	-0.105136	-0.0471135	0.123714	0.216138	0.208013	-0.0789419	0.0662009	-0.0367416	0.123645	-0.0477752	0.0108874	0.235746	0.157537	0.278748
GOBP_ASYMMETRIC_CELL_DIVISION	0.518042	0.142359	0.00461188	0.177023	0.170497	0.328525	0.14882	-0.268449	0.32951	0.0390126	-0.269591	-0.327993	0.286943	0.517778	0.276108	-0.404219	0.060983	-0.253753	0.207535	-0.0147693	-0.109797	-0.153719	0.245962	0.255832	0.462109	0.434791	0.211392	0.228793	0.340023	0.138662	0.0815479	-0.0587312	-0.124647	-0.0369125	0.200518	0.0197139	-0.157191	0.233572	0.218408	0.124411	0.024179	0.13384	0.205364	0.404954	0.0751364	-0.280116	-0.323697	-0.22646	-0.016701	0.175644	-0.0140707	-0.0285273	-0.330094	-0.0505113	-0.327606	-0.0564424	0.0941386	-0.183683	0.0395198	0.0499792	-0.107548	0.216654	-0.374964	-0.194818	-0.22213	-0.303139	0.123932	-0.164351	0.298036	0.213159	-0.399147	-0.123266	0.125801	0.0457388	-0.459607	0.12992	0.243775	0.168109	-0.117032	-0.253675	-0.100435	0.0113448	-0.441348	0.159557	-0.151032	-0.24983	-0.0424963	0.0842523	0.286872	0.31896	-0.0203152	0.188393	-0.108934	0.0546481	0.0506951	-0.155166	-0.172276	-0.109492	0.00713043	-0.00545037	-0.317285	0.146023	0.0772373	-0.0762723	-0.212433	0.0759089	-0.0776419	-0.0061885	0.0224527	0.0128952	-0.106349	-0.224095	-0.0863113	-0.104863	0.134062	-0.206582	0.13335	-0.171474	-0.177714	0.0216026	-0.0664948	-0.0740986	0.129704	0.122708	0.0874605	0.036623	0.149385	-0.0422423	0.131234	-0.0718891	-0.171456	0.175921	-0.0792451	0.295568	-0.0868572	-0.108724	-0.146206	-0.203963	-0.399747	0.125072	0.190424	-0.427727	-0.331902	-0.157484	-0.392019	-0.29907	-0.331402	0.412802	-0.0197272	0.331646	-0.255618	-0.0705262	-0.133766	0.114313	-0.294835	0.0275534	-0.206483	0.0489587	-0.272494	-0.172255	0.230796	-0.083042	-0.0722621	0.259538	-0.109462	-0.395012	-0.453894	0.255797	-0.121415	0.192682	0.0613455	0.10946	-0.270343	-0.132544	-0.16222	-0.0298661	0.298647	0.271662	0.26795	0.21384	-0.185817	0.439697	-0.246234	-0.110649	0.274722	-0.0957766	-0.331139	-0.0449911	-0.195069	-0.0521541	-0.269654	-0.143783	-0.0780206	0.0356839	-0.141773	0.189561	-0.0710063	-0.0422777	0.22306	-0.483393	-0.00227432	-0.0794699	-0.476883	-0.474482	-0.208181	-0.0170947	0.272899	0.016557	-0.0332695	0.0273426	0.102461	-0.341571	-0.14328	0.381342	0.116936	-0.287586	0.240344	-0.291299	-0.0826065	0.503871	-0.0628894	0.114625	0.13808	0.16289	0.363107	0.124145	0.247267	-0.0117802	0.0127475	-0.0418645	-0.0894518	0.0553683	-0.14081	-0.140658	0.104303	-0.153993	-0.0958317	-0.037216	-0.40069	-0.305997	-0.0751187	0.0784865	-0.0582898	-0.152719	0.261392	0.143406	0.288016	-0.154089	-0.111473	-0.0395649	-0.0877952	-0.186551	0.249927	0.185497	0.0284154	0.00671638	-0.133497	0.000511833	-0.140832	0.0597603	-0.159215	-0.275713	0.280015	0.0187773	0.129322	0.0120955	0.215898	0.0322673	0.0228635	0.273489	0.105864	-0.233547	-0.0228069	0.0549083	0.281794	0.123759	-0.289236	-0.0190486	-0.105999	-0.229974	-0.117655	0.0849678	0.302988
GOBP_ASYMMETRIC_NEUROBLAST_DIVISION	0.632549	0.0749128	-0.309469	-0.25797	0.577336	0.309721	0.226118	-0.163239	0.265402	0.0383813	-0.122176	-0.068707	-0.250795	0.397537	-0.0546303	0.0565909	-0.213698	-0.167087	-0.196181	0.130869	-0.111174	-0.21313	-0.0285715	0.447173	0.454383	0.112975	-0.0460109	0.551605	-0.00593838	0.361945	0.42956	-0.294941	0.0550228	0.0796735	0.0470085	-0.203515	0.222823	0.398766	0.416326	0.579348	-0.298372	0.434451	0.0858826	0.359924	0.485858	-0.392434	-0.31422	-0.445263	-0.527519	0.272396	-0.235745	-0.266298	-0.398268	-0.615015	-0.153924	0.027969	0.0853488	-0.479404	-0.153536	0.401134	-0.124429	0.501817	-0.76562	-0.545332	-0.554934	-0.103859	0.502144	-0.0638513	0.302302	0.208929	-0.561938	0.356025	0.287969	0.298939	-0.616206	0.635439	-0.010159	0.370145	0.150836	-0.39098	0.0917495	0.300956	-0.0281295	0.171669	-0.30406	-0.205901	-0.0976843	-0.117699	0.176792	0.248602	-0.155563	0.478736	0.14853	0.0330198	0.0385281	-0.0621488	0.125937	0.105775	-0.127984	0.00771471	-0.378588	0.173248	-0.401453	-0.242726	-0.134313	-0.188678	0.247366	0.0504661	0.223471	0.0624309	-0.0323461	-0.185978	-0.286757	-0.177509	0.217017	-0.324588	-0.295121	-0.198304	-0.277478	0.0218037	-0.179605	-0.204784	-0.0105318	0.173699	-0.0683435	0.251553	0.336848	0.150511	-0.0190558	-0.314122	-0.291106	0.348475	0.163689	0.487241	-0.151364	0.0924709	-0.454618	-0.282268	-0.566332	0.0679944	0.0118869	-0.254103	-0.524897	-0.524658	-0.665822	-0.363245	-0.461168	0.54352	-0.372054	-0.178392	-0.463315	-0.525084	-0.412801	0.345723	0.114282	-0.0911396	-0.0286804	0.46418	-0.0174636	0.167843	0.56862	-0.572837	-0.512879	0.0549534	-0.411878	-0.0925273	-0.472104	0.0969331	0.520762	-0.0675815	-0.506812	0.14512	-0.250041	-0.420639	0.275995	-0.0517725	-0.285861	0.36522	0.180458	0.15973	-0.18826	0.672771	-0.206201	0.246019	0.21908	-0.552565	0.309619	0.0649356	-0.186236	-0.034827	-0.197397	-0.376144	-0.132729	-0.542007	-0.0810296	0.628894	0.103736	0.0296125	0.127354	-0.37103	-0.0606093	-0.106523	-0.76585	-0.707662	-0.237823	0.499114	0.44254	-0.0192214	-0.437749	0.333153	0.517584	-0.559173	-0.158774	0.470378	0.311339	0.163343	0.205354	-0.388332	-0.666795	0.747449	0.269283	0.0573125	0.198044	-0.116874	-0.223906	0.107693	0.148829	0.205582	0.121035	0.323745	-0.52438	-0.00680096	0.068271	-0.0459458	0.49803	-0.0786472	0.451081	0.556966	-0.364889	-0.446541	-0.187089	0.049238	-0.276924	-0.528786	0.317975	0.467079	0.578055	0.043247	-0.271323	-0.259758	-0.346774	-0.0498383	-0.295886	-0.35346	-0.587979	-0.588358	0.166505	-0.304317	-0.0883057	-0.187657	-0.150531	-0.699656	0.0782103	-0.0272039	0.466715	0.418527	-0.0954107	0.31577	0.0977793	0.237026	0.434396	-0.451388	-0.0836727	-0.183882	0.0628563	0.3663	-0.00276863	-0.320772	-0.378637	-0.0807115	0.143055	0.194168	0.340867
GOBP_ATF6_MEDIATED_UNFOLDED_PROTEIN_RESPONSE	-0.154434	-0.577784	-0.20882	-0.401704	-0.228244	-0.316569	0.0761442	0.422342	0.390914	-0.0899717	0.123461	-0.0965921	0.18023	-0.124464	-0.250097	0.411112	0.10048	0.0243983	0.16935	-0.166834	0.196327	-0.0454111	0.454404	-0.375353	0.0757621	-0.0767973	-0.139344	-0.535995	-0.501501	-0.426937	-0.165504	0.0369099	0.144287	0.0735875	0.0304545	0.605761	-0.0311597	-0.040108	-0.117289	-0.436835	0.101383	-0.164017	-0.072182	0.153891	0.503437	0.0158182	0.350281	0.562791	-0.0328303	-0.138213	0.632007	0.198605	0.28192	0.358809	0.167966	-0.377407	-0.0386814	0.242102	0.299165	-0.272602	0.423944	0.130381	0.32435	0.149583	-0.282744	-0.0663646	-0.142936	0.401473	-0.28012	-0.0543126	-0.235488	-0.0883928	-0.123422	0.0524438	-0.179895	0.0554948	0.205588	-0.0686123	0.0567357	-0.0713267	0.431103	0.0900406	-0.00408168	0.436919	0.412357	0.4938	-0.262347	0.38492	-0.210873	0.148148	-0.0755639	-0.111329	0.273429	0.01738	-0.518186	0.100473	-0.593128	-0.258176	0.0891393	-0.305632	0.486909	-0.136041	-0.0378663	-0.296251	-0.223682	-0.267085	-0.367548	0.0497681	-0.422759	-0.358684	-0.230594	0.151582	0.151583	-0.0613537	-0.0701023	-0.303572	0.0099223	0.522471	-0.0369893	0.101577	0.00854962	-0.104037	0.0305988	-0.355928	-0.365061	-0.369314	-0.0658312	0.184229	-0.409959	-0.355473	0.0394688	-0.119856	-0.278109	0.0603093	0.0044802	-0.260706	0.315448	-0.506252	-0.344996	0.613319	-0.182779	-0.34287	0.05388	-0.208457	-0.175134	-0.105769	0.170488	-0.267348	-0.131237	0.546293	-0.2584	0.18037	-0.130073	-0.0610656	-0.16908	0.19096	-0.326914	0.141947	-0.00150992	-0.248584	-0.175956	0.143235	-0.30112	-0.0998905	0.197545	-0.597794	-0.172071	-0.104991	-0.270426	-0.265275	-0.553543	-0.206001	0.179981	-0.31195	0.0472938	0.109666	-0.594053	-0.402903	-0.518214	-0.473247	-0.391009	0.0377885	0.103885	-0.257516	-0.285876	-0.294536	-0.457196	0.174979	0.369284	-0.0107515	0.136583	0.0397512	-0.18572	-0.3819	-0.219169	0.683441	-0.155945	0.225487	0.222918	-0.575041	-0.1603	-0.219203	-0.0251653	-0.545307	-0.343601	-0.0885653	-0.220105	-0.22634	0.104832	0.0143109	-0.249564	-0.402295	-0.234405	-0.437939	0.0551678	-0.171936	0.021971	0.368602	-0.0519662	0.23241	-0.396719	0.206252	0.225781	-0.345096	0.111383	-0.416942	-0.462343	0.361248	0.188158	-0.0834135	0.353152	0.288775	0.126592	-0.526308	-0.0546161	-0.140255	-0.177519	-0.271093	0.311384	0.157238	0.235702	-0.35372	-0.269523	-0.0207231	0.0177784	0.11113	-0.476035	0.0327222	0.294289	0.0678807	-0.00204554	0.309173	0.301589	-0.372397	0.0663292	-0.4126	0.471811	-0.307619	0.420725	-0.295812	0.037171	-0.422303	-0.180486	0.157616	-0.154309	-0.013593	0.0720458	0.393507	-0.0627087	0.432179	-0.44276	-0.0473574	-0.150363	-0.268527	0.306659	0.273725	-0.0419966	0.129824	0.249993	0.237162	0.548745	0.558638	0.232934
GOBP_ATP_BIOSYNTHETIC_PROCESS	0.123757	-0.283768	-0.169982	-0.32356	-0.0502464	-0.309719	-0.143694	0.11054	0.0759188	0.142182	0.223948	0.330635	0.401922	0.24471	-0.174952	0.163473	-0.276735	0.220361	0.337844	0.453223	0.260894	0.221204	0.0983479	0.0402489	0.209412	0.259	0.0111136	-0.162138	0.0773873	0.0902424	-0.0734544	0.0107312	0.0987594	-0.295616	-0.128229	-0.0559798	0.0585228	0.0903252	0.376109	0.119426	0.0385721	-0.0178015	0.260148	0.154062	-0.243335	0.2119	0.0828485	0.0592823	0.0921562	-0.205291	-0.0605048	0.0782094	0.236063	0.261134	0.307902	-0.0362618	0.00660986	0.345827	0.0968963	0.122957	0.0889258	-0.194895	0.147309	0.333885	0.0907795	0.0875098	0.232509	0.446542	0.283936	-0.290829	0.151608	0.142045	-0.0407667	-0.27109	0.148289	-0.00904339	-0.259737	-0.00774077	-0.113716	-0.0309265	0.363697	0.13207	-0.214929	0.0520061	0.223753	0.186542	0.243051	0.159795	0.151005	0.422142	-0.293631	-0.452294	-0.253142	-0.167973	-0.450031	-0.303803	-0.234625	-0.180938	-0.163802	-0.277915	-0.229749	-0.128819	-0.216462	-0.0942642	0.116524	-0.200645	0.00620466	-0.277317	0.0277589	-0.0656356	-0.080049	-0.47473	-0.298746	0.0495201	-0.0149967	0.0373182	-0.0076529	-0.339811	0.00903294	-0.379021	-0.377237	-0.293756	-0.0522645	-0.312107	-0.237184	-0.287112	-0.315742	0.139084	-0.0684223	-0.152034	-0.00197575	-0.0410155	-0.113089	-0.229453	-0.120291	-0.151587	0.097568	-0.156889	0.0632325	0.196995	-0.235735	0.13572	0.200752	0.0603665	-0.062579	0.169889	-0.134175	-0.07466	-0.422246	-0.185497	-0.230435	0.370157	0.237281	-0.208905	0.237424	-0.0489993	0.108928	0.152725	-0.118017	0.29188	0.0798117	0.222298	0.0990092	-0.180892	0.0627714	-0.161526	0.20735	-0.0926389	0.476471	0.0304262	0.220681	0.045264	0.381693	0.489308	0.0525907	-0.0756767	-0.173351	0.00915162	-0.28967	-0.0167009	0.156845	0.156944	0.421127	0.217503	-0.0963561	0.163616	0.121772	0.107909	0.188755	-0.37102	0.462565	-0.192873	0.0385859	0.325499	-0.465069	0.227615	0.0791634	0.00905583	0.316981	0.278347	0.3998	0.537796	0.40463	0.233822	0.187651	-0.226526	-0.179653	-0.0192937	-0.0285284	-0.0864564	-0.300839	-0.387428	-0.369431	-0.245321	-0.11549	-0.193857	-0.193545	0.199844	-0.269838	-0.132255	-0.483204	0.357199	0.352735	-0.205751	-0.0470401	-0.281509	0.324812	0.123688	0.403865	0.126452	-0.0869139	-0.141829	-0.335612	-0.152767	-0.33082	-0.215319	-0.21182	0.152598	-0.336879	-0.196441	-0.210095	0.0756854	-0.0037756	-0.132843	0.106969	-0.174837	-0.187406	0.155898	-0.0582769	-0.101099	-0.098017	-0.274322	0.196625	-0.132903	0.0722741	-0.352657	0.271747	0.169735	0.182594	-0.378568	0.0751735	-0.221182	-0.0477326	0.227773	-0.188056	0.367478	0.0963171	-0.354641	0.0888709	0.0209269	-0.376089	-0.252635	-0.176652	-0.184883	0.0312074	-0.093663	-0.384693	-0.0480155	-0.123644	-0.117779	0.0268139	-0.332946	-0.220444
GOBP_ATP_EXPORT	-0.313578	0.0637821	-0.583917	0.644657	-0.295317	-0.00777573	-0.0994449	-0.371106	-0.30729	0.00671997	-0.488792	-0.38003	0.205173	0.604387	0.060939	-0.459914	0.396137	-0.402216	-0.184667	-0.247086	-0.347705	-0.352386	-0.527968	0.122381	-0.496387	0.520361	0.282119	0.236503	0.524829	0.113226	-0.719212	-0.617905	0.14775	0.585201	0.382049	0.360235	0.208581	-0.220546	0.593302	0.204236	-0.0591784	0.401835	0.659292	-0.181725	-0.0699678	0.652088	0.0514148	0.409125	-0.0105437	0.482977	0.213901	-0.683398	-0.233695	-0.231999	-0.155836	-0.498088	0.647118	-0.152511	0.21326	-0.26279	-0.396713	0.114257	-0.184493	0.170462	-0.485987	-0.489763	-0.438379	0.0522275	-0.511944	0.65778	0.0897594	0.302449	-0.111197	-0.446033	-0.137526	0.273689	0.00147088	-0.342772	-0.263016	0.0456904	-0.177417	0.188037	0.373382	0.255276	0.0911109	0.242875	-0.269474	0.560392	-0.21272	-0.611107	-0.625391	0.306399	-0.239976	0.0315844	0.670104	-0.247343	-0.351383	-0.308848	0.246206	-0.0201392	-0.102945	0.175509	0.23266	-0.184795	-0.0810549	-0.220107	0.809705	0.478563	0.023186	-0.303547	-0.325744	-0.217192	0.312959	0.384945	0.416323	0.396104	-0.687703	0.0268585	-0.450678	0.663834	0.280958	-0.499919	-0.408215	-0.0533473	0.0624926	0.480075	-0.282716	-0.0936628	0.171342	-0.0416667	0.172867	-0.225266	0.48606	-0.279354	-0.641477	-0.625352	0.846285	0.465172	-0.273903	-0.624368	0.361115	-0.368661	-0.575764	0.694087	-0.574403	-0.545787	-0.309407	-0.121063	0.720665	-0.383051	-0.435013	0.379651	0.0960263	0.500384	-0.450094	0.595959	0.665039	-0.31112	0.31203	0.473746	0.396503	-0.315915	-0.693478	0.618271	0.653205	0.0657282	-0.498889	0.380852	0.283871	0.314559	-0.332037	0.163649	0.312004	0.589719	-0.117723	0.144243	-0.242829	-0.526516	-0.296387	0.297965	-0.43755	0.600907	-0.286792	-0.348704	0.55736	0.181416	-0.503695	-0.0931661	-0.170234	0.502854	-0.32599	-0.607981	-0.446429	-0.63932	-0.277255	-0.0758376	0.261132	0.700682	0.387067	-0.139966	0.0989929	-0.42383	-0.433262	-0.326855	0.387382	0.18543	-0.0302787	0.264618	0.437726	-0.0571743	-0.188593	-0.692546	-0.568722	0.0693649	0.150794	0.0422543	-0.369733	0.386175	-0.0479821	-0.149029	0.253706	-0.417044	-0.432259	-0.238724	-0.0189403	0.222467	-0.626723	0.34789	-0.720564	-0.431516	-0.353248	-0.1626	-0.603406	-0.562336	0.204865	0.330263	0.558616	0.307848	-0.327661	0.164077	-0.445006	-0.385871	-0.489962	0.174438	0.05638	-0.0777264	-0.465089	-0.531176	0.17265	-0.485221	-0.538522	0.0166635	0.282095	-0.254198	0.335695	0.435399	-0.556881	0.176192	0.461912	0.305756	-0.540378	-0.39711	0.245095	0.441341	0.0916877	-0.234717	0.378272	-0.277514	0.346817	-0.0654657	0.158718	-0.197115	-0.271217	0.211354	-0.0199014	-0.14953	-0.104027	0.622224	0.348631	-0.338595	0.578829	0.657088	0.176684
GOBP_ATP_METABOLIC_PROCESS	0.113093	-0.22673	0.0796881	-0.257793	0.00808285	-0.254487	0.0797079	0.0947044	-0.024849	-0.0232771	0.114932	0.116048	0.196537	0.0431305	-0.245184	0.116065	-0.0754453	0.221374	0.139168	0.321351	0.14809	0.0137242	-0.00227813	0.154917	0.122392	0.261202	-0.0847442	-0.0618728	0.0627969	0.0734823	0.0684138	0.0462945	0.0678344	-0.069438	-0.168963	0.0424912	-0.0566351	0.128262	0.160532	0.120423	0.216341	0.0234991	0.245284	0.064655	-0.0244872	0.191484	-0.00302234	0.052808	-0.0105309	0.0790923	0.0157823	0.0529366	0.126233	0.0761993	0.0629168	0.0841242	0.065907	0.2247	0.0839582	-0.0473916	0.0642297	0.0737054	0.043722	0.0439066	0.0498227	0.018653	0.0297282	0.23355	0.191382	-0.142605	0.0529276	0.146305	-0.00949723	-0.106983	0.153578	0.119795	-0.213606	0.0659146	0.038175	0.109097	0.346867	0.131152	-0.0789825	0.145299	0.0296595	0.066256	0.19886	0.189111	0.127708	0.367165	-0.131861	-0.219012	-0.104103	-0.0300219	-0.324882	-0.1591	-0.127983	-0.219568	-0.159333	-0.114821	-0.0955478	-0.219676	-0.215118	-0.14028	0.0053236	-0.165715	0.0812386	-0.0641817	-0.0260327	-0.200085	0.0657974	-0.337691	-0.286596	0.050699	-0.0768477	0.144448	-0.0342445	-0.185898	-0.100699	-0.220678	-0.266558	-0.250762	-0.162753	-0.333931	-0.319605	-0.0816411	-0.210112	0.150226	-0.205938	-0.0179572	-0.0365365	-0.00151584	-0.0200645	-0.177965	-0.1279	-0.0728079	0.203385	0.0849943	-0.0338514	0.0668012	-0.0463335	0.0696499	0.148482	0.0885282	-0.0570327	0.126414	-0.109653	0.0509448	-0.250716	-0.278636	0.0353795	-0.0326396	0.187255	-0.219789	-0.0290562	0.142719	0.0676074	0.0461276	-0.0108911	0.17542	-0.00137384	0.13089	0.0327356	0.0668186	-0.0463513	-0.219441	-0.0241638	0.0265982	0.3917	-0.0940106	0.133515	0.0676883	0.242783	0.260216	0.0386409	-0.103618	-0.0595839	-0.0566023	-0.155749	-0.0608363	0.162393	0.00544247	0.195282	-0.0898265	0.151401	0.0955822	-0.00704818	0.0515762	0.142295	-0.13731	0.186823	0.00734168	0.134702	0.0312155	-0.354874	0.0511163	0.0563228	0.183478	0.178552	0.0592303	0.314922	0.35911	0.277851	-0.0247016	0.176247	-0.039338	-0.0283853	0.181516	0.0646502	-0.168969	0.0756937	-0.290768	-0.176097	-0.182647	-0.064969	-0.110292	-0.0178239	0.210432	-0.101905	-0.0653219	-0.362944	0.206992	0.223153	-0.0790087	-0.107926	-0.22612	0.178621	-0.0492771	0.194719	-0.117959	-0.125962	-0.0955458	-0.233523	-0.2267	-0.238364	0.0342714	-0.131992	0.0373623	-0.164381	-0.141326	-0.193922	0.038665	-0.052631	-0.170305	0.0871799	-0.0329259	-0.110679	0.0219949	-0.0471609	-0.0422967	-0.117624	-0.0767924	0.0902975	-0.0977211	0.102168	-0.194023	0.157456	-0.0490169	-0.0537797	-0.291692	-0.10341	0.0106234	-0.016509	0.127732	-0.193992	0.258796	0.103805	-0.129334	0.0274087	-0.0524558	-0.180433	-0.0404624	-0.118853	0.0445252	-0.00382542	-0.133074	-0.269117	-0.0505962	0.00588904	0.00827723	-0.0394424	-0.127678	-0.121303
GOBP_ATP_SYNTHESIS_COUPLED_ELECTRON_TRANSPORT	0.189846	-0.35632	-0.251128	-0.329496	0.00388258	-0.146987	-0.351949	0.167249	-0.0875846	0.226932	0.262575	0.320574	0.393858	0.146989	-0.407907	0.335992	-0.395716	0.209244	0.480672	0.503632	0.443522	0.0937683	-0.0591843	0.144382	0.362734	0.430393	0.118609	-0.194009	-0.24697	-0.00564816	-0.209922	-0.24762	0.0217472	-0.339378	-0.206038	-0.223066	0.0210067	0.124456	0.429809	-0.0336121	0.0276071	-0.0996255	0.280603	-0.0748305	-0.288644	-0.078461	-0.0140043	-0.0723872	-0.0887352	-0.384719	-0.0227689	0.0991454	0.083142	0.257697	0.279731	-0.220869	-0.117025	0.375523	-0.0268168	0.0384106	0.280853	-0.158098	0.304	0.354358	0.0793634	-0.122577	0.479153	0.404963	0.369221	-0.354517	-0.11867	0.0305142	-0.0790738	-0.369963	0.0127773	-0.0524273	-0.392684	-0.0239343	-0.360126	-0.0738735	0.414648	0.0248171	-0.129676	-0.0483689	0.410438	0.328833	0.245876	0.270537	0.278269	0.51569	-0.252486	-0.567294	-0.262534	-0.0477293	-0.467693	-0.275639	-0.0717715	0.105449	-0.0436825	-0.396044	-0.0742206	-0.0531466	-0.411629	0.0568442	0.19494	-0.178833	-0.0384227	-0.50262	0.314762	0.0188983	0.282356	-0.456452	-0.222901	-0.0898225	0.233259	0.041139	0.374835	-0.1769	0.294629	-0.446844	-0.421521	-0.150339	0.179344	-0.27275	-0.164249	-0.434485	-0.390363	0.0519127	3.62537e-05	-0.342778	0.169794	0.122957	-0.230615	-0.075863	-0.0672885	-0.172162	-0.0981645	-0.323776	0.130511	-0.00270647	-0.389448	-0.0292615	0.178348	-0.00318716	-0.163955	0.130524	-0.128242	-0.00731556	-0.509466	-0.209707	-0.388051	0.537436	0.316335	-0.255314	0.184874	-0.0901532	0.241864	0.28567	-0.205961	0.293922	-0.0486719	0.0406356	0.137907	-0.378172	-0.211607	-0.283284	0.361184	-0.0658059	0.614655	-0.0914445	0.348093	0.157988	0.522033	0.589394	-0.0483529	-0.179613	-0.0638141	-0.123526	-0.232872	0.223621	0.217404	0.108887	0.545811	0.38928	-0.00395002	-0.164762	0.330085	0.208936	0.160202	-0.45285	0.534795	-0.220576	0.204637	0.44757	-0.596106	0.317868	0.0634697	0.00311095	0.36911	0.45813	0.506572	0.598711	0.473705	0.0849534	0.178874	-0.314977	-0.172513	0.0272388	-0.261897	-0.0516229	-0.263268	-0.305115	-0.187526	-0.0376792	-0.150021	-0.0495614	0.0598771	0.217473	-0.129157	-0.151385	-0.493956	0.457072	0.465715	-0.230228	0.00681487	-0.201072	0.426864	0.345113	0.583758	0.433398	0.129921	-0.145675	-0.228399	-0.17621	-0.319025	-0.343048	-0.382783	0.263813	-0.402915	-0.295927	-0.117926	0.0690163	-0.0807248	-0.261373	0.0867913	-0.198442	-0.244436	0.234031	-0.278859	-0.123897	0.0458531	-0.322948	0.0218623	0.115715	-0.112065	-0.419893	0.275825	0.169698	0.147661	-0.41244	0.341585	-0.335107	-0.200404	-0.265262	-0.184428	0.258255	0.0891532	-0.354217	-0.0624918	-0.0735331	-0.452066	-0.30531	0.0257457	-0.228212	-0.0377886	-0.0947003	-0.267389	-0.302922	-0.165469	0.00457592	-0.0820423	-0.354268	-0.258678
GOBP_ATP_TRANSPORT	-0.0130712	-0.0659794	-0.0736281	0.258367	-0.288507	-0.0825815	-0.174717	-0.314259	-0.146591	-0.181944	0.0872021	-0.0914752	0.091268	-0.0606089	-0.313223	-0.353166	-0.171526	-0.24884	0.228722	0.128482	0.21055	-0.203016	-0.278832	0.292441	-0.0948305	0.290731	0.0663125	0.127441	0.275069	0.0291741	-0.023722	0.00581141	-0.245195	0.213322	0.265802	-0.0130395	0.226349	0.144411	0.0509542	0.275699	0.147973	-0.0436676	0.322625	-0.125253	0.328124	0.395087	-0.0829081	0.206088	0.0970086	0.205651	0.0172839	-0.449783	0.0530367	0.155174	0.0167393	-0.133798	0.27548	0.238022	0.236415	0.10173	-0.268106	-0.000301108	0.0883472	0.341135	0.090772	0.0247624	-0.346878	-0.281429	0.259528	0.168618	0.0907699	0.293662	-0.0995569	0.0961425	0.191396	-0.18638	-0.0935213	-0.0519089	0.117205	-0.0593941	0.241925	-0.0462678	-0.0243404	0.290534	-0.0878989	0.196205	-0.111481	0.485227	-0.255448	-0.209863	-0.294019	-0.0651998	-0.194193	-0.132799	-0.203073	-0.253969	0.00464391	-0.302476	-0.135726	0.0714504	-0.172137	-0.211238	-0.400769	-0.198965	-0.359168	-0.173848	0.206161	-0.00573318	-0.366428	-0.397404	-0.311703	-0.332646	-0.018919	0.26487	0.106442	0.21883	-0.150155	-0.000667187	-0.358627	0.0863151	0.0527574	-0.354944	-0.242896	-0.342309	-0.268989	0.0528214	-0.320173	0.2121	-0.0298057	0.152171	-0.351863	-0.293315	0.0336945	-0.101829	-0.230555	-0.284112	0.428999	0.220519	0.192045	0.0383253	-0.00221759	0.14106	-0.0713907	0.395629	-0.0455977	0.172788	0.219584	0.0859721	0.41546	-0.0405441	-0.0907918	0.18559	0.268012	0.250783	-0.135796	0.322851	0.0164702	-0.157829	-0.0836665	0.322781	-0.260977	-0.0513469	-0.268293	0.234686	0.240322	-0.120316	-0.101982	0.261214	0.139087	-0.00555014	0.0367262	0.305295	0.066427	0.215446	-0.0265555	-0.158372	-0.0274173	-0.181296	-0.184818	0.147059	0.0189409	0.53689	0.141952	-0.205767	0.237493	0.399876	0.202249	-0.150872	-0.0294842	0.352931	0.219877	0.035881	-0.332083	-0.190366	-0.177985	-0.051414	0.279042	0.529209	0.295746	0.0681897	0.314548	0.0220678	-0.0675504	-0.0537239	0.3192	0.194503	-0.232689	0.199756	0.328342	0.189545	-0.203204	-0.285443	-0.0760134	-0.288847	0.0822439	-0.157298	-0.216404	0.0672448	0.0566205	-0.500511	0.00814391	-0.056632	-0.0274717	-0.26291	-0.0264769	-0.187534	-0.105864	0.122821	-0.403601	-0.16122	-0.00452016	-0.335547	-0.0578723	-0.281782	-0.0605537	0.0359602	0.0981933	-0.096941	0.262698	0.117046	-0.42264	-0.142253	-0.396205	-0.146356	0.0705753	-0.175691	-0.354094	-0.0831927	0.0155626	-0.0176349	-0.238	0.118697	0.223676	-0.0346605	0.348005	0.0965712	-0.296601	0.053458	0.21086	-0.336085	-0.00264028	-0.197965	-0.0966484	0.293075	-0.117275	-0.110076	0.282607	-0.232316	0.248795	-0.0259812	-0.0920001	0.238449	-0.10311	0.0868688	-0.45175	-0.25691	-0.23538	0.0328785	-0.123748	-0.0497801	0.236092	0.107488	-0.252704
GOBP_ATRIAL_CARDIAC_MUSCLE_CELL_MEMBRANE_REPOLARIZATION	-0.317847	-0.193493	-0.00222201	-0.437178	-0.207523	-0.114033	-0.188688	0.333526	-0.50765	-0.0771775	0.130445	-0.443564	-0.2568	0.440619	-0.127202	-0.378782	0.513597	0.203893	-0.254179	-0.687287	0.426356	0.306948	0.262002	0.431664	-0.338059	0.00622775	-0.442893	-0.457031	0.14101	0.247711	-0.179417	0.0583721	0.0403607	-0.213396	0.236175	-0.189547	0.0905425	0.356155	0.516548	-0.599843	-0.00888592	-0.413102	-0.286634	0.0293843	0.47468	0.408827	0.058576	0.222414	-0.334713	0.290902	0.0359695	-0.0146068	0.381747	0.414216	-0.495705	0.284098	-0.172117	-0.230566	-0.190257	0.00446275	0.0818764	0.249525	0.249401	-0.466121	0.268963	0.343544	-0.194341	-0.503656	0.626159	0.24828	0.546712	0.476589	0.167151	0.49158	0.562483	0.300041	0.246883	0.178607	0.465105	-0.14765	0.00414214	-0.563914	0.369343	0.241527	-0.551479	0.0944627	0.215736	0.471855	0.00254703	0.0438383	0.329712	0.491308	-0.385296	0.596158	0.172915	-0.29405	0.216031	-0.243973	-0.0488819	0.326312	-0.134174	-0.290389	0.0375777	-0.538365	-0.401071	-0.481207	0.171435	0.656813	-0.188754	-0.426946	0.645265	-0.313566	-0.204284	0.245273	-0.405954	-0.356643	-0.152978	-0.376971	-0.3321	0.314885	-0.0842736	0.0745939	0.2709	-0.789249	-0.649193	0.585035	0.00101385	0.292239	-0.0344204	-0.147584	0.0430586	-0.116646	0.0126422	0.596419	0.205239	0.155248	-0.33208	0.493438	-0.0691623	0.0567288	-0.03321	0.310884	0.355257	-0.264484	-0.265538	0.0471817	0.584028	0.101973	0.586841	0.0344803	0.44269	-0.615235	-0.209984	-0.448188	0.031068	0.228308	0.196998	-0.366328	0.271116	0.26074	-0.0425124	0.275454	-0.0551809	0.0780533	-0.503319	-0.124397	-0.00286548	0.23931	0.22776	-0.549808	0.11967	-0.484495	0.315665	0.316739	0.14048	0.517619	0.136052	0.482455	0.303657	-0.244873	0.620239	-0.236729	-0.610309	-0.205029	0.15827	0.295158	-0.132584	-0.351552	0.341743	0.639991	0.075368	0.125882	0.342855	-0.0597062	0.210645	0.0131096	0.270318	0.133984	0.410277	0.00475504	0.272316	0.230197	0.340177	0.470792	0.452245	0.378247	0.191345	-0.0614748	0.126237	0.0563146	0.382954	-0.216383	-0.223169	0.221062	-0.252651	-0.232811	0.577299	0.0472973	-0.187087	0.408907	-0.211662	-0.165982	-0.105263	-0.324922	-0.0341774	-0.200198	-0.220419	-0.261056	-0.289882	-0.424559	-0.390879	-0.106945	-0.392469	-0.428897	-0.350028	0.509494	0.343392	0.284554	0.173334	0.396287	-0.405718	0.0424199	0.0415898	0.304711	0.142498	-0.224496	-0.0152464	0.00198093	0.00396636	-0.204885	-0.0764007	-0.332023	0.20255	-0.0625035	0.123999	-0.382457	0.101726	-0.375873	0.319525	-0.242689	0.298182	0.192696	-0.125558	0.25963	-0.551074	0.203066	0.243547	0.112949	0.428954	-0.178933	0.0441369	-0.220198	-0.233839	0.0989723	0.172392	-0.480538	-0.0270527	0.0681202	-0.163418	0.059747	0.16462	0.079796	0.0579345
GOBP_ATRIAL_CARDIAC_MUSCLE_CELL_TO_AV_NODE_CELL_COMMUNICATION	0.390998	0.042224	-0.264103	-0.429531	0.0737437	-0.192946	-0.00264929	0.233438	-0.0544588	-0.154722	-0.0583045	0.115993	0.0255501	0.353108	0.257128	-0.235921	0.309972	0.109848	-0.0392811	-0.456024	0.190585	0.199774	0.243023	0.380145	-0.202335	-0.0653839	-0.253438	-0.361091	-0.0337097	0.449928	-0.0569589	-0.213916	0.218745	0.0939817	0.276079	-0.345478	0.257949	0.147554	0.243206	-0.283342	-0.226507	0.283758	-0.174951	0.225396	0.128866	-0.0620932	0.00939164	-0.155489	-0.120749	0.539898	-0.109196	0.319833	0.480295	0.323152	-0.357453	0.268758	0.271756	-0.0845589	0.145548	0.256747	-0.0789723	0.272583	0.314034	-0.387393	0.333384	-0.120876	-0.146301	-0.475845	0.274383	0.267925	0.168361	0.533467	0.284873	0.0787742	-0.0511627	0.127763	0.160805	0.221985	0.0403499	-0.163801	-0.0626333	-0.180794	0.316698	-0.139641	-0.081676	-0.0798541	0.222172	-0.0779214	-0.113322	-0.230298	0.192158	0.395536	-0.153813	0.499202	0.202669	-0.225179	0.28315	-0.0817934	-0.497384	0.216267	-0.0708667	-0.350286	-0.264734	-0.580873	-0.275006	-0.441363	-0.166357	0.571023	-0.0856129	-0.49479	0.310506	-0.251313	0.0442945	0.129011	-0.214633	0.340024	-0.138442	-0.486008	-0.388192	0.276107	0.184423	-0.264975	0.24118	-0.486855	-0.217701	0.604636	-0.0158685	0.146483	-0.127232	0.00382198	-0.288943	-0.0584	0.129241	0.337477	-0.329197	0.245607	-0.167082	0.375901	0.140965	-0.0732577	0.319471	-0.01324	-0.200581	-0.0712223	-0.175806	-0.0679062	0.449174	0.326554	0.572756	-0.131945	-0.0241652	-0.593773	-0.0492861	-0.3887	-0.538275	0.219976	0.0889323	-0.340741	0.0451702	-0.400851	0.193411	0.0580292	-0.0193247	0.248233	-0.515927	-0.509057	0.0151422	0.349004	-0.0891539	-0.00696593	-0.0459859	-0.353487	0.0784652	0.18096	-0.18577	0.657233	0.451685	0.235328	0.0902445	-0.233591	0.402956	-0.307914	-0.541223	-0.336129	0.386652	0.203836	-0.0855001	-0.17173	-0.00228228	0.532847	-0.291552	-0.0563181	0.0279639	-0.0513238	0.306389	0.398421	0.0426282	0.29807	0.342335	-0.0644498	0.213437	-0.119348	-0.27549	0.0444507	0.499496	0.389382	-0.131956	-0.0114034	0.160507	0.0997904	-0.1066	-0.31433	-0.351315	0.0820664	-0.19714	-0.24927	0.407164	-0.000429274	-0.327018	0.0104194	-0.626161	-0.179988	-0.166052	-0.495764	0.206622	-0.311211	-0.0190426	-0.450446	-0.421288	-0.492267	-0.0926768	-0.517916	-0.152563	-0.412856	-0.0464789	0.223937	0.0992747	-0.227295	-0.203481	0.177251	-0.214576	-0.195527	0.444963	0.0599382	0.329102	-0.347018	-0.187097	0.0211562	-0.153059	-0.232899	-0.254045	-0.0860861	0.313307	0.126427	0.208549	0.0287495	-0.340065	0.09735	0.11676	0.0864691	0.286616	0.153987	-0.104655	0.291822	-0.291557	-0.154704	0.197933	-0.302584	0.316604	0.245716	0.150518	0.188984	-0.355309	0.214741	0.384604	0.12395	-0.0588882	0.298737	-0.253933	-0.127128	0.185452	0.242639	0.244785
GOBP_ATRIAL_CARDIAC_MUSCLE_TISSUE_DEVELOPMENT	-0.132939	0.217018	0.439947	0.182467	-0.0387251	-0.0626747	0.369566	-0.00891418	-0.245739	-0.246314	-0.135505	0.355039	-0.179245	0.218304	0.256297	0.239981	0.185976	0.0580869	0.185414	-0.466989	0.242273	-0.0376367	-0.206487	0.261688	-0.020586	-0.107732	-0.295631	0.0448018	0.416654	0.249853	-0.446532	-0.292393	-0.299565	-0.0777094	0.0846727	0.175551	0.11386	0.201286	0.0118398	-0.10587	-0.0245082	0.220667	-0.595468	-0.167652	-0.0722178	0.0112961	0.105807	-0.178126	0.0534341	0.499451	0.237049	-0.109606	0.236244	0.0579717	-0.209594	-0.0992844	0.0564287	-0.0451033	0.160858	0.268064	-0.308987	0.165	-0.133803	-0.288778	0.239145	-0.302877	0.215628	-0.468599	0.0117786	-0.0422637	-0.343913	0.336673	0.247192	-0.266007	0.0803191	-0.10094	0.207677	-0.0461773	-0.234315	0.152834	0.0685638	0.151275	0.00632261	-0.280034	0.0207215	0.101836	0.0770461	0.204993	0.0543861	-0.0546014	0.0237434	0.523377	-0.00969277	0.0606521	0.0815134	-0.167989	-0.00592122	0.297302	-0.258254	0.098254	0.186712	-0.327071	0.270258	-0.403283	0.155263	-0.0997066	0.00423998	0.335894	0.161996	-0.167076	-0.078878	-0.423593	-0.00255559	0.167887	-0.0561695	0.140052	0.336391	-0.334228	0.201177	-0.0461391	0.332665	0.00276096	0.212147	-0.172812	-0.0660256	0.33693	-0.072664	0.188317	-0.0891299	0.401086	-0.0215451	-0.163688	0.223427	-0.0683767	0.150617	0.334832	0.115497	0.510953	-0.0230638	-0.110034	0.270701	-0.256176	0.350543	0.0401203	-0.179903	0.0290767	-0.0499101	-0.543056	0.438664	-0.388738	-0.194903	-0.166228	-0.0634055	0.0237939	0.0642044	-0.0315892	0.128632	0.100878	0.251066	0.0986367	0.173491	-0.158971	0.14081	0.206571	-0.0393961	-0.326753	-0.0105136	0.194875	0.253039	0.2881	-0.0431356	-0.0406017	-0.0258176	0.264194	-0.319295	0.246294	0.166968	0.185856	-0.393646	0.2715	-0.129299	0.170393	0.308321	-0.0116092	0.22834	0.0596496	0.495246	-0.0336921	0.235823	0.459054	-0.417263	-0.0698706	0.0346806	-0.17086	0.0210504	0.386122	0.031538	0.190433	0.17615	-0.333383	-0.000131077	0.130948	0.144567	-0.251095	0.27052	0.411194	-0.345515	0.260364	0.122937	0.220337	-0.130656	-0.137265	-0.18362	-0.151413	0.245784	-0.0435038	-0.102433	0.163073	0.0759237	0.127934	-0.196588	0.277475	0.306822	-0.209899	0.222179	0.0131697	-0.264714	0.336617	-0.245361	-0.253198	0.0500401	-0.140358	-0.0255319	0.170829	0.182649	0.134327	0.238046	-0.20021	-0.401849	0.153151	-0.40425	-0.137848	0.158562	0.416176	0.279728	-0.398964	-0.0710361	-0.300736	-0.250247	-0.121166	0.00710185	-0.0102147	-0.00564481	0.079614	0.0427474	0.100508	-0.274372	0.232896	0.145642	0.160645	0.253819	-0.146631	0.132707	0.274256	-0.0146106	0.0390057	-0.102738	0.147844	0.324229	0.0394906	0.41214	-0.0604558	0.0661855	0.33043	-0.210639	0.22547	-0.024346	0.207129	-0.43551	0.10111	0.352309	0.254191	0.186852
GOBP_ATRIAL_CARDIAC_MUSCLE_TISSUE_MORPHOGENESIS	0.0850178	0.0570134	0.303884	-0.0942465	-0.293994	-0.335426	0.365195	0.203032	-0.261827	0.167019	-0.184556	0.256412	0.107411	-0.146188	0.193541	0.32266	0.169677	0.306754	0.357303	-0.504714	0.288145	-0.22331	-0.274641	0.065127	-0.00580909	-0.175156	-0.52738	-0.41716	0.704683	0.513975	-0.442337	-0.525654	-0.449644	-0.320836	-0.658561	0.400683	0.344829	0.188485	0.0801118	-0.293484	-0.0215278	0.0297555	-0.637278	-0.107974	0.362291	0.152877	-0.269425	0.0307252	0.609756	0.714247	0.473207	-0.482153	0.301961	0.0370868	-0.0722586	-0.446302	0.167186	0.210726	0.39458	0.299504	-0.292539	0.344942	0.135136	-0.508942	-0.00063626	-0.503614	0.37806	-0.282126	-0.411575	-0.100191	-0.408036	-0.289811	0.00443362	-0.332223	0.472379	-0.1038	0.340284	-0.0523823	-0.178939	0.595232	0.270844	0.523341	0.273373	-0.546623	0.0353727	0.127359	-0.301542	0.52022	-0.215859	-0.145966	0.195814	0.591382	-0.392254	0.452759	0.271932	-0.168167	0.139689	0.11135	-0.359645	-0.0142677	0.00421461	-0.11158	0.603008	-0.241516	0.170604	-0.411743	0.194368	0.60527	0.143577	-0.189871	0.0526855	-0.608363	-0.182079	-0.20126	-0.00976294	0.0261197	0.173796	-0.488577	0.0794396	-0.173403	0.107965	0.17229	-0.146882	-0.0905724	-0.241486	0.480766	0.0716173	0.148425	0.102582	0.278118	0.0599745	-0.105335	0.325589	-0.52837	-0.0457949	0.19797	0.207338	0.478444	-0.292263	-0.130381	0.56676	-0.127319	0.41027	-0.173053	-0.119414	0.177205	-0.0389355	-0.61395	0.369499	-0.228383	-0.322044	-0.00158982	-0.0218919	0.0117113	0.0155007	-0.105668	0.427898	0.0739547	0.00473944	-0.126097	0.293987	-0.279077	-0.374627	0.210092	0.141562	-0.0959797	0.0797888	0.230891	0.322694	0.637222	-0.199075	-0.11037	-0.380296	-0.142033	-0.410887	-0.225938	0.227538	-0.0195079	-0.174986	-0.360855	-0.172917	0.119108	0.282547	0.00904178	0.0996142	-0.0979419	0.425123	-0.0886898	0.157878	0.280346	-0.0603911	-0.365058	0.00373787	-0.35899	-0.0392306	0.236707	0.292663	-0.164028	-0.0111568	-0.363	0.0237714	-0.160256	-0.19353	-0.562858	0.227804	0.534139	0.0852061	0.329337	0.520646	0.112805	-0.194663	-0.453223	-0.415569	-0.690093	0.0733165	0.0124846	0.0769231	0.113856	0.282431	-0.10016	-0.473267	-0.160834	0.0232096	-0.345981	0.0343825	0.259855	-0.0991307	0.462282	-0.257186	-0.211841	-0.502839	-0.248446	0.045632	0.215661	0.04224	0.530486	0.685776	0.123131	-0.261762	0.383675	-0.200059	-0.417001	0.322399	0.309185	0.389799	-0.708456	0.0239853	-0.355453	-0.346001	-0.167366	-0.618167	0.00534188	0.42491	0.0536309	0.258424	-0.164976	0.0066455	0.0431624	0.332196	0.168841	0.21975	0.0721178	0.0540528	0.124807	-0.50841	0.0619124	0.0640781	-0.313316	0.438619	0.556609	0.411519	0.265787	-0.0860044	0.403261	-0.117895	0.330382	0.629844	-0.0465278	-0.391691	0.539669	0.472529	-0.0665139	0.490035
GOBP_ATRIAL_SEPTUM_DEVELOPMENT	-0.0775748	0.0977413	-0.113837	0.0149852	0.0992551	-0.0849005	0.0817899	-0.233026	-0.0994797	-0.222453	-0.323339	0.2242	0.135703	0.226066	0.240687	0.154261	0.0270605	0.276448	-0.269797	-0.410709	-0.0576877	-0.0163935	-0.0691983	0.453116	0.129308	-0.191057	-0.0382029	-0.261978	0.0873489	0.169584	-0.0193033	-0.357657	0.0976181	-0.232852	0.0056653	-0.0712565	0.273151	-0.0493876	-0.254994	-0.0968206	0.110223	0.452069	-0.249891	-0.0147011	-0.200278	0.0250048	-0.0986405	0.0844443	0.116546	0.228415	0.226998	0.0703358	0.0916345	-0.0435245	0.459761	-0.12628	0.430552	0.356695	-0.245558	-0.157441	0.10211	0.335921	-0.358431	-0.228714	-0.031292	0.192901	0.109167	0.316536	-0.0295139	0.220472	0.115722	0.349784	-0.0179446	-0.263432	0.13186	0.183372	-0.0895379	-0.138777	-0.119069	-0.173363	0.230763	-0.0169096	-0.0716256	-0.383201	-0.338042	-0.271929	0.171119	-0.486892	-0.114695	-0.328394	-0.217381	0.200739	-0.0986112	-0.0392081	0.0918085	-0.214559	0.168194	0.210249	-0.493124	-0.0997114	0.109361	0.284734	-0.30043	-0.323546	-0.234773	-0.170749	0.321555	0.207453	0.219478	0.0260092	-0.0939437	-0.125184	-0.0352212	-0.00105843	-0.00136861	-0.0494174	0.215951	0.044758	-0.0873501	0.152093	-0.138598	-0.0208145	0.0720519	0.0100911	0.0234531	0.319751	0.131722	0.228719	0.122228	0.3966	-0.413796	-0.00834864	0.175704	0.406784	-0.363775	-0.247397	-0.191947	0.269404	0.0372025	-0.44466	0.0221319	-0.204404	0.0509377	-0.119296	-0.198327	-0.3472	-0.275431	0.299431	0.473833	-0.129465	-0.427331	0.15849	-0.172786	0.254915	-0.298589	-0.0639826	0.231025	-0.16054	-0.156716	-0.281716	-0.0189543	-0.400452	-0.175355	0.142402	0.191282	-0.110145	-0.124458	-0.180984	0.261932	0.0911376	0.302434	0.135449	0.0557427	-0.141206	-0.134063	0.250945	-0.00724338	-0.0890792	0.42849	0.0919541	-0.304898	0.0529675	0.14426	0.0261051	0.420998	-0.214241	0.0238612	0.0770136	0.200908	0.353393	-0.367826	-0.312202	0.0884977	0.00320592	-0.0430965	0.0301634	-0.084272	0.30195	0.406901	0.316032	-0.351444	-0.325516	-0.235471	-0.280015	0.38863	0.374047	0.0596354	-0.0358302	-0.0548845	-0.0505239	-0.222902	-0.406547	-0.0767988	0.260732	0.363751	0.211625	0.0653377	-0.0960266	-0.0116516	0.357939	-0.198366	0.0701537	0.128467	-0.0998063	0.0507878	-0.0108756	-0.0659111	0.163652	-0.181322	-0.258615	0.00139132	0.0560213	-0.282506	0.0722289	0.0502142	0.214712	0.194476	0.216152	-0.437093	0.117201	-0.0733453	0.140185	0.0931445	-0.306118	0.294083	-0.0104391	0.174435	0.189678	-0.353136	0.237284	-0.147816	0.296915	-0.0358963	-0.273964	0.0337972	0.565256	-0.270562	0.599372	0.142965	0.392452	0.0627853	-0.159621	0.208586	0.386136	-0.0251338	0.124892	-0.136441	-0.167319	-0.207392	0.209147	0.151617	0.0258035	0.123911	0.169963	-0.243448	0.320471	-0.0162483	-0.128069	-0.26026	0.0726357	0.263049	-0.0592178	0.171503
GOBP_ATRIAL_SEPTUM_MORPHOGENESIS	-0.0365969	0.154275	-0.150908	-0.00133726	0.133663	-0.221408	-0.0855555	-0.429267	-0.278013	-0.349769	-0.299517	0.362914	0.248439	0.45563	0.353631	0.0592603	-0.213045	0.200861	-0.183053	-0.411925	0.431077	-0.0265726	-0.0473789	0.546614	0.322357	0.141846	-0.244474	-0.00294192	-0.0259512	0.314391	-0.294369	-0.496421	0.217977	-0.477393	-0.21207	-0.135825	0.470761	-0.125966	0.0214511	-0.335333	0.119658	0.484854	-0.1471	-0.00709493	-0.117374	-0.215794	-0.0158887	-0.0842711	0.177061	0.322581	0.197715	-0.302688	-0.248897	-0.0128497	0.377442	-0.228262	0.368275	-0.0424808	-0.170443	-0.00511897	0.162737	0.447259	-0.0405286	-0.265138	-0.062858	0.180657	-0.111882	0.202531	-0.0702485	0.103276	0.17673	0.266655	0.259206	-0.399213	0.182588	0.178232	-0.0363483	0.082866	-0.125662	-0.214265	0.317635	0.136963	-0.22884	-0.432437	0.0787153	-0.200791	0.514987	-0.362486	-0.0592522	0.0245417	-0.00438073	0.439483	0.0413523	0.23899	0.0926834	-0.372422	0.317237	0.158714	-0.466803	-0.205043	0.180731	0.100005	-0.0533824	-0.318471	-0.0928236	-0.336031	0.382876	0.299297	0.213495	-0.262577	-0.0366581	-0.0873968	-0.0602503	0.164441	-0.23286	-0.0602182	0.274261	0.0456698	0.0684582	0.142897	-0.218291	-0.272227	-0.0332274	0.0880912	0.077706	0.467057	-0.200704	0.263348	-0.0616224	0.293585	-0.418027	0.068157	0.0579004	0.525081	-0.169032	-0.0073312	-0.0909167	0.41028	-0.041027	-0.404443	0.047614	-0.276025	0.110376	-0.00962086	-0.157	-0.402757	-0.0876328	0.318083	0.576188	-0.456374	-0.377155	0.20907	0.0533911	0.0344364	-0.495703	0.0217394	0.358581	-0.258781	-0.212469	-0.408925	-0.0183315	-0.48899	-0.146539	0.26171	0.382908	-0.178632	-0.244788	-0.109623	0.354039	0.170173	0.401566	0.13941	0.108269	-0.0834419	0.0499323	0.336067	0.310395	-0.207739	0.359458	-0.0267612	-0.339176	0.0276304	0.154311	-0.124134	0.517371	-0.276692	0.230583	0.341948	0.161163	0.325547	-0.324159	-0.451823	0.0318881	-0.437818	0.169059	0.464148	-0.0795069	0.44507	0.448045	0.323953	-0.315108	-0.38407	-0.354511	-0.277198	0.41609	0.490632	0.00346995	0.181051	0.0861411	0.0463777	-0.135224	-0.636457	-0.383638	0.160919	0.386312	-0.0496976	-0.122589	0.165117	-0.269367	0.428272	-0.475769	0.189989	0.295989	-0.365968	0.279624	-0.175573	0.105847	0.269471	-0.407199	-0.407878	-0.263438	-0.232235	-0.237924	0.0993148	0.161544	0.340496	0.313325	0.0856658	-0.264626	0.0129323	-0.300522	0.18058	0.388859	-0.377274	0.58018	-0.268263	-0.206128	-0.0207619	-0.290473	0.316958	-0.543553	0.292587	0.191531	-0.0206224	0.145359	0.681792	-0.319519	0.711655	0.235166	0.196325	0.182295	-0.0989915	0.328976	0.455372	-0.0898082	0.30956	0.114752	-0.124499	-0.196406	0.391972	0.0699122	-0.15714	-0.020625	-0.0247214	-0.349882	0.288597	0.0541401	-0.138921	-0.426052	-0.127109	0.304144	-0.0148257	0.107872
GOBP_ATRIAL_SEPTUM_PRIMUM_MORPHOGENESIS	0.581851	0.515613	-0.308067	0.0391293	0.124179	-0.261516	-0.0394168	-0.563232	0.184828	-0.616133	-0.328848	0.819275	-0.0987063	0.365266	0.44193	-0.0381156	0.135766	0.0331678	-0.0128482	-0.380264	-0.361648	0.0208144	-0.503933	0.734878	0.641567	0.32928	-0.325118	0.237892	-0.223509	0.0847819	-0.193899	-0.281967	-0.11851	-0.698653	-0.743778	0.026608	0.716231	-0.224983	-0.513646	-0.536556	0.528012	0.493972	-0.0530898	-0.180332	0.127443	-0.443878	0.120893	0.510339	0.441168	0.509723	0.361302	0.0207162	-0.264832	-0.500189	0.254358	-0.543067	-0.237848	-0.153279	-0.0512518	-0.0105749	0.254221	0.665947	0.198992	-0.383917	-0.26464	0.66352	0.234368	0.494099	0.0567321	0.176746	-0.0550248	0.593174	0.392614	0.00192277	-0.286347	0.263894	-0.0472683	-0.0212573	0.4638	-0.386865	-0.0846733	0.134968	-0.228871	-0.605648	0.0413929	-0.579346	0.76649	0.0323186	0.0868685	0.183057	0.108819	0.611975	-0.0763143	0.0167708	-0.140758	-0.515093	0.400168	0.0454521	-0.0476419	0.0333427	-0.152614	0.0862665	-0.0606093	0.0107355	0.0174651	-0.46808	0.326911	-0.0365326	0.737658	-0.0517899	-0.327173	0.0714481	-0.246835	0.101294	0.147066	-0.542168	0.266975	-0.0483065	0.103723	-0.247522	-0.651498	-0.129733	0.264904	0.0634383	-0.0527977	0.115749	0.0177445	0.202667	-0.0175186	0.262604	-0.249976	0.187537	-0.475803	0.634339	-0.0741334	-0.491544	0.107634	0.168456	-0.215149	-0.530791	0.0669764	-0.344688	-0.0889129	0.115979	-0.688588	-0.481285	-0.0954477	0.427533	0.589668	-0.716983	-0.01781	-0.402606	0.510786	0.295657	-0.359307	-0.142109	0.137166	-0.290485	-0.449539	-0.471193	0.513815	-0.248875	-0.559597	-0.332385	-0.14094	-0.101281	0.160377	-0.567303	0.257778	-0.411353	0.199629	-0.334711	-0.328131	-0.377812	-0.0220584	-0.452919	0.460942	-0.360851	0.514514	-0.751813	-0.311592	-0.563971	-0.0032733	-0.612108	0.661593	0.0352407	-0.154119	0.492412	-0.665776	-0.365938	-0.568002	-0.631897	0.51791	-0.752616	0.2606	0.701498	-0.162302	0.416222	0.383639	0.162938	-0.736913	-0.780198	-0.744157	-0.455856	0.238221	0.425769	0.533371	0.223009	0.257232	0.428761	-0.267321	-0.583811	0.389428	0.372939	0.268226	-0.727872	0.320406	0.451791	-0.0548248	0.670984	-0.226355	-0.263811	-0.0395496	0.125514	0.192157	-0.487393	0.482147	0.564932	-0.491121	-0.0400841	-0.456038	-0.485031	-0.201789	0.187473	-0.0224914	0.497825	0.483803	-0.432471	0.224952	-0.506586	-0.502392	0.686372	0.611899	-0.362525	0.637912	-0.150393	-0.287185	0.373289	0.333122	0.713751	-0.668943	0.246023	0.769384	-0.255461	0.080651	0.698179	0.0107889	0.885328	0.0570843	-0.623783	0.527835	0.303847	0.421674	0.651335	0.246683	0.272446	0.222879	-0.511732	-0.108905	-0.00639796	-0.1253	-0.189571	0.252815	0.241562	-0.273619	0.420661	0.20401	-0.321854	-0.239051	0.612446	0.4038	0.40497	0.017635
GOBP_ATRIOVENTRICULAR_CANAL_DEVELOPMENT	-0.124124	-0.0285859	-0.0210953	-0.150792	-0.14828	0.0796893	0.240377	-0.552318	-0.299013	-0.0284013	-0.0407148	0.046514	-0.350853	0.393727	0.0487486	0.298578	0.0454471	-0.276933	-0.216163	-0.156227	0.236888	0.172671	-0.384658	0.300899	0.20084	-0.0609863	-0.0661749	0.103429	-0.596463	-0.13725	-0.427427	-0.0792617	-0.0277698	-0.00421498	0.305845	-0.0882084	0.306125	0.38468	0.234752	-0.046567	0.487291	0.216126	-0.517915	-0.457987	0.0760481	-0.0080173	0.331162	-0.106284	-0.297037	0.164534	0.570728	0.151629	-0.0976928	0.323703	0.224915	-0.0820657	0.0624707	-0.245492	-0.0829418	0.15597	0.089189	-0.0588638	-0.0935144	-0.503292	-0.0653343	0.359909	0.277559	0.134235	-0.481459	-0.523765	-0.074592	0.251271	0.130765	0.0634291	0.0659908	0.0189925	-0.0229381	-0.218643	-0.291876	-0.29148	0.0173387	-0.299754	0.0878016	-0.124199	0.127138	0.259182	0.0195955	-0.0172319	-0.0505643	-0.222662	0.0213375	0.556906	-0.00429381	0.105021	-0.063832	-0.181662	0.154595	0.181146	-0.0540421	-0.286386	0.147286	0.222274	-0.378899	0.135989	0.380365	-0.0545083	-0.0226295	-0.179437	-0.0977905	0.0498481	0.315022	0.0782759	0.450093	-0.290982	-0.136925	0.142585	0.451462	-0.0575755	0.062766	0.244524	0.232927	0.0937717	-0.238218	-0.096867	0.214223	0.0778457	-0.198797	-0.244241	-0.0380762	-0.118858	-0.0387834	0.236059	-0.3199	0.461662	0.0238061	-0.0574436	-0.136666	0.159475	-0.318486	-0.208882	0.0735193	0.057619	0.120488	-0.0991094	-0.224515	-0.38135	-0.418037	-0.442429	0.0885975	-0.261408	-0.126795	-0.00714761	0.156277	0.405853	-0.133922	0.215352	-0.24747	-0.138919	-0.158784	-0.516569	-0.269788	-0.355561	-0.105054	0.0742673	-0.0232903	-0.17511	0.121047	-0.353019	0.272976	-0.417192	-0.0741994	0.247628	0.163723	0.143167	0.15836	0.421749	0.128869	0.313059	-0.407316	0.0900059	-0.0572156	-0.260383	0.279447	0.0888841	-0.219178	-0.165247	-0.0370768	-0.112352	-0.388708	-0.0844118	0.0367429	0.131537	0.0704814	-0.185037	0.150575	0.0651211	-0.150218	-0.33933	0.104763	0.182426	0.0275829	-0.0869122	0.140394	-0.329865	-0.46141	0.181144	-0.194962	0.0398139	-0.440225	-0.0574374	-0.174523	0.0623738	0.157191	0.245601	0.164074	-0.233302	0.306306	0.189233	-0.00173769	0.188481	-0.117023	0.126879	0.112685	-0.105913	0.441527	0.218171	-0.0328547	0.108132	0.377388	0.247302	0.19464	0.0210003	-0.0695875	0.57274	-0.0046359	-0.257209	-0.224754	-0.00860318	-0.121432	-0.384535	-0.162839	-0.0730817	0.0478243	0.361264	-0.112182	-0.0731756	-0.164778	-0.0956653	0.012995	0.321479	-0.035993	-0.293867	-0.369015	-0.0944193	-0.165773	-0.0979873	0.156369	0.275667	0.2869	0.247699	-0.02584	0.0207433	-0.0410533	-0.173885	0.0582036	-0.0596077	-0.248261	0.365361	0.394449	0.191995	-0.196444	0.138492	0.311448	0.478399	-0.127697	-0.137776	0.214838	-0.145752	0.0740002	-0.0771025	-0.328441	0.138425	0.0168646
GOBP_ATRIOVENTRICULAR_NODE_DEVELOPMENT	-0.225926	-0.332955	0.00522021	0.144314	0.207602	-0.24727	0.115849	-0.311492	-0.583526	-0.268289	-0.555517	0.170948	-0.0281314	0.00606787	0.282574	0.385467	-0.12839	-0.0997827	-0.0812799	-0.051727	0.491404	-0.103452	-0.047072	0.621107	-0.00632982	0.397558	0.00359264	-0.108562	0.445045	0.0854231	0.0446868	0.0120732	0.126242	-0.383981	-0.209286	0.0362457	0.315037	0.0885494	-0.428177	-0.218931	-0.409923	0.307995	-0.408383	-0.228139	-0.284209	0.440351	0.0943614	-0.0285715	0.189957	0.562324	0.543913	-0.469244	0.0506665	-0.232246	0.201544	-0.0185849	0.436067	0.508339	0.0548135	0.0746401	0.255678	0.272173	0.311572	-0.24166	0.0847521	-0.285957	0.0559523	0.00285442	-0.260446	0.315742	-0.0950283	0.352897	0.0965078	0.193881	0.367319	0.0497705	0.0428829	0.273464	-0.296066	-0.00957979	0.17507	0.268649	0.39933	0.225035	-0.198224	0.374883	0.461672	-0.348621	0.28462	0.0411901	-0.525038	0.414662	0.0224827	0.0269164	0.226073	-0.561284	-0.199695	0.0741741	-0.276254	-0.243282	0.162939	0.0276483	-0.0694214	-0.564956	-0.512682	-0.315337	0.328525	0.471395	-0.0559406	-0.54092	0.296278	0.0458654	-0.056188	0.313665	-0.357112	0.401261	0.390725	0.0177674	-0.414347	-0.148772	-0.329021	-0.176188	-0.542347	-0.145896	0.54248	0.534361	-0.41896	0.19285	0.0476736	0.390452	-0.420651	-0.439889	0.480178	-0.33666	-0.234825	-0.431323	0.34833	0.378974	0.0930023	-0.30645	0.113601	-0.467208	0.42523	0.367234	-0.155378	0.072522	-0.195125	0.177147	0.45769	-0.454124	0.0486697	-0.0851219	0.197392	-0.0260695	0.0433728	0.195386	0.0810352	0.0386714	0.179417	0.121808	-0.548654	-0.503312	0.192725	0.132196	0.127134	-0.271389	-0.109427	0.148577	0.362443	0.518024	0.407978	0.277552	0.330276	0.11093	-0.291854	0.112593	-0.371734	-0.204354	-0.0856959	0.144459	-0.498711	-0.00294299	-0.13421	0.272473	0.643814	-0.234838	0.473467	0.411982	0.319392	0.301859	0.243516	-0.236157	-0.12604	-0.553454	-0.149997	0.41467	0.303147	0.499921	0.223097	0.136443	0.396809	0.458131	0.0721761	0.304558	0.547529	0.347895	-0.351707	-0.0540122	0.164525	-0.189249	0.162785	-0.0688673	-0.270726	-0.21204	0.455302	0.0130255	-0.398368	-0.103633	-0.137466	-0.0123858	-0.269847	-0.409693	-0.292894	-0.593776	0.519507	-0.317579	-0.534905	0.38193	0.0981581	-0.517034	-0.442742	0.314557	-0.217079	-0.0461132	0.172528	-0.174065	0.260653	0.0857082	-0.409817	0.253247	-0.221454	-0.460491	0.198272	-0.0732005	0.502275	-0.18312	-0.354693	-0.346107	-0.486035	0.114571	-0.376957	0.503199	-0.0967269	-0.279988	0.496913	0.716659	-0.138697	0.641322	0.384868	-0.12219	-0.509386	-0.60396	-0.201569	0.474281	-0.22059	-0.0248765	-0.450788	-0.195502	-0.13869	-0.0254946	0.443911	-0.28365	0.16495	0.214536	0.0252062	0.170947	-0.0484236	0.135716	0.341946	-0.35337	0.255923	0.304115	-0.426721
GOBP_ATRIOVENTRICULAR_VALVE_DEVELOPMENT	0.0901103	-0.0454406	-0.293689	0.00524848	-0.174954	-0.391105	0.0470085	-0.315037	-0.227467	-0.304354	-0.42903	0.22461	-0.171569	0.302007	0.275974	0.113311	-0.287072	-0.102855	-0.260152	-0.215525	0.187104	0.125007	-0.090507	0.396017	0.0652337	-0.286125	0.120078	0.00694179	-0.376581	0.0894984	0.0261142	-0.259525	0.156017	-0.193014	0.0368916	0.0720566	0.585193	0.240837	-0.12084	-0.265525	0.0301442	0.454789	-0.0630185	-0.343471	-0.314551	0.133112	0.0529543	-0.162787	-0.295387	0.390891	0.18425	-0.401202	0.0669769	0.218875	0.27315	-0.205761	0.515807	-0.190696	-0.195214	-0.0398762	-0.0428471	0.493418	-0.0232917	-0.23158	-0.116894	0.354246	0.199409	0.0830826	0.221964	0.274847	0.378333	0.482033	-0.191456	-0.211411	-0.0167431	0.278174	-0.141502	0.206385	-0.427772	-0.199377	-0.0301797	-0.154401	0.4801	-0.0214716	-0.197121	0.317412	0.0344971	-0.104677	-0.233807	0.2773	-0.290807	0.417319	-0.0531341	0.17434	-0.0319019	-0.365983	0.245592	0.206211	-0.217151	-0.0138525	-0.105813	-0.0272637	-0.404953	-0.437777	-0.182039	-0.357522	0.242657	0.315042	0.192514	-0.0430584	0.00510508	-0.164642	0.0179337	-0.0996633	-0.0676464	0.123982	0.326524	-0.251629	-0.235898	-0.0442473	-0.154322	-0.0794013	-0.339359	-0.462808	0.197775	0.506465	0.0578066	0.352692	0.208431	0.248025	-0.36548	-0.057795	0.092167	0.38859	-0.009133	0.0632661	-0.318942	0.402719	0.140713	-0.238617	0.183726	-0.201508	0.213862	-0.355053	-0.28337	-0.4602	-0.368852	-0.0127214	0.380871	-0.455721	-0.252319	0.133543	0.225942	0.306697	-0.0441107	-0.203404	0.289672	-0.178957	-0.167638	-0.225509	0.0439536	-0.498288	-0.110558	0.271944	0.134451	-0.26637	0.195118	0.138401	0.317573	0.004934	0.00258	-0.120722	0.328932	-0.052264	0.0980098	0.109178	-0.0538682	-0.159687	0.00769085	-0.0548273	-0.425333	-0.355119	-0.0573901	-0.000662722	0.408802	-0.438853	0.328638	0.1907	-0.0271963	0.304519	-0.170911	-0.205134	-0.030561	-0.36718	0.220185	0.24843	0.222521	0.0872193	0.389711	0.0741964	-0.0462351	-0.0939108	-0.215875	-0.385768	0.223176	0.425638	-0.0221917	-0.0249056	-0.343097	-0.0391187	-0.160924	-0.274122	-0.384775	0.127579	0.0507469	-0.233829	0.0899502	-0.145462	-0.122362	0.251612	-0.0451251	-0.0938554	-0.0607674	-0.410466	0.125096	-0.13145	-0.119179	0.255184	0.0101871	-0.16008	-0.224501	-0.186447	-0.193258	-0.0110028	0.0963389	0.428575	0.448655	0.162842	-0.441868	0.0982594	-0.276031	0.290019	0.163465	-0.233837	0.482987	-0.207407	0.00128759	-0.205844	-0.195618	-0.0635531	-0.469184	-0.178338	-0.203048	-0.265727	-0.134006	0.389642	-0.295034	0.537834	-0.0204595	0.222627	-0.247702	-0.210558	-0.036335	0.321587	-0.158753	0.141241	-0.307969	-0.131493	0.0236305	0.311705	-0.176539	0.0448128	0.11872	0.196754	0.0298893	0.400503	-0.00624222	-0.225898	-0.316777	0.0179768	0.205728	0.112007	-0.031243
GOBP_ATRIOVENTRICULAR_VALVE_FORMATION	0.209672	0.198599	0.0467962	-0.153026	-0.166406	-0.320011	0.41505	-0.331935	-0.336881	-0.433166	-0.274651	0.011664	-0.272898	0.357619	0.42272	0.172539	-0.264002	-0.166834	-0.436987	0.0128696	0.188917	0.317152	-0.0363997	0.658657	-0.0576376	0.325445	-0.0269633	0.143972	-0.00974686	0.0971658	0.00395572	-0.437052	0.546298	-0.0745741	-0.166577	0.10632	0.725996	0.125215	0.158536	-0.288641	0.0445501	0.56398	0.212911	-0.548131	-0.325469	0.179993	0.379654	-0.267324	-0.426353	0.550719	0.404215	-0.406659	-0.0276735	0.247866	-0.0163354	0.0047353	0.475977	0.0140697	-0.122294	-0.0313051	-0.358941	0.272062	0.295528	-0.397484	-0.296284	0.424935	-0.0591401	0.237713	0.181813	0.107811	0.322106	0.437507	0.181553	-0.309444	0.119916	0.525598	-0.431285	0.326227	-0.355181	-0.0153402	0.494812	-0.261914	0.412725	0.447772	-0.392124	0.52518	0.200025	0.0309326	-0.232898	0.13676	-0.312483	0.628851	-0.0975068	0.102617	0.0224032	-0.541305	-0.122156	-0.0421288	-0.027015	0.0420428	-0.440638	0.098389	-0.325611	-0.541667	-0.0109642	-0.501734	0.501477	0.152474	0.317091	-0.368449	-0.254277	0.204793	0.0155418	-0.444527	-0.058968	0.0957874	0.272475	-0.605642	-0.334764	0.140308	-0.254726	-0.147933	-0.346995	-0.498044	0.257081	0.527895	0.154511	0.204298	0.206181	0.577233	-0.551879	-0.220743	-0.0955605	0.524192	0.21285	0.267096	-0.208753	0.63304	-0.34164	0.052193	0.208767	-0.0925179	0.40291	0.0865964	-0.474143	-0.623246	-0.503823	-0.0479856	0.569735	-0.523798	-0.407449	0.00687023	0.268361	0.550567	0.20674	0.3034	-0.0502376	-0.137882	-0.174196	0.0320757	0.0647849	-0.590767	-0.210739	0.311339	-0.429103	-0.122706	-0.229447	0.406783	0.422164	-0.0555626	0.261339	-0.330757	0.266512	0.0179968	0.445341	0.324006	-0.181699	-0.0964215	0.220472	-0.0217426	-0.416435	-0.275923	-0.395951	0.360625	0.516554	-0.465036	0.426662	0.304997	0.24214	0.424158	-0.106687	-0.25692	-0.105032	-0.552121	-0.0150991	0.630323	0.200978	0.371736	0.566559	0.16123	0.337654	0.279613	0.0253541	-0.470344	0.356076	0.598945	-0.3872	-0.149155	-0.0462294	0.0380795	-0.253617	-0.0444731	-0.452227	0.35501	-0.0622726	-0.641728	0.108295	-0.210767	-0.384984	0.0728171	-0.329634	-0.465799	-0.420873	-0.533172	0.191631	-0.221464	0.330958	-0.181782	0.293401	-0.508255	-0.11683	-0.122157	-0.257577	-0.264341	0.361924	0.432736	0.642806	0.184754	-0.417072	0.172573	-0.49093	0.42869	0.468475	-0.324261	0.459936	-0.265404	0.238855	-0.228174	-0.517245	-0.445665	-0.650842	0.0086304	-0.415516	-0.526361	0.448878	0.38624	0.0219226	0.625759	0.0738776	0.570694	-0.42774	-0.634296	0.11475	0.271471	-0.442611	0.471802	-0.435554	-0.371618	0.20318	0.218037	-0.372812	-0.208902	-0.0392777	0.590738	0.262721	0.0924835	0.1815	-0.178152	-0.00289277	-0.326869	0.330901	0.258911	-0.297654
GOBP_ATTACHMENT_OF_GPI_ANCHOR_TO_PROTEIN	0.0374322	-0.559236	0.249986	0.591823	-0.213189	0.144118	-0.530545	0.109827	0.00348129	0.391359	0.791866	-0.223106	-0.424138	-0.580712	0.158181	0.406748	0.0725512	-0.193136	-0.21913	-0.194426	0.522754	0.491646	0.168648	-0.618344	-0.478	-0.474191	-0.240418	0.270168	-0.717496	-0.18379	0.00412232	-0.249284	-0.161568	-0.58415	-0.360394	-0.328173	-0.155334	-0.433828	-0.0771326	0.498953	0.444183	0.406899	0.0912605	-0.417213	-0.28589	-0.112912	0.565153	-0.111814	0.254863	-0.50551	0.253835	0.130816	0.352477	0.0699215	0.232938	-0.101339	-0.68187	0.137638	0.019661	-0.110228	0.456737	-0.0892999	0.362352	-0.0976718	-0.0515982	0.142764	-0.171829	0.511659	-0.584921	-0.193438	0.429086	-0.18154	-0.275537	-0.0342338	0.132868	-0.298716	-0.234453	-0.411246	-0.291598	0.177569	0.431151	-0.219905	0.442781	-0.399496	-0.12211	0.274878	-0.282962	0.514129	-0.589903	-0.533312	0.23285	-0.504107	0.683255	-0.247657	-0.265405	0.350242	0.104091	0.0972351	-0.376801	0.107918	0.724218	-0.266839	-0.651415	0.401017	0.230671	-0.220245	-0.226957	-0.409813	-0.313253	-0.00347555	-0.36149	-0.283072	0.0211806	0.34167	0.274351	0.349348	-0.183412	-0.200699	0.488907	-0.287692	0.435888	-0.061797	-0.20871	0.292811	-0.574645	-0.191092	-0.536223	-0.542326	0.0433475	-0.582753	0.216932	-0.225317	-0.585424	0.315851	-0.299143	0.275104	0.139165	0.0163562	0.314576	-0.0342743	0.238234	-0.0518246	0.259524	-0.0700106	0.624024	0.189836	0.27485	-0.074277	-0.615475	-0.337306	0.385584	0.642419	-0.0328564	-0.336465	-0.371486	-0.348073	-0.382073	-0.637338	-0.236667	-0.0840995	0.233056	0.361014	-0.286305	-0.292291	0.475744	-0.528303	-0.348453	0.195663	0.283689	-0.633583	-0.224352	0.082341	0.465376	-0.398518	0.251025	-0.117651	0.22223	-0.670666	-0.262712	-0.16974	0.0585234	-0.259231	-0.0532417	0.239382	0.322169	0.213515	0.0552625	0.0246794	-0.205413	-0.390577	0.215057	0.135234	-0.224773	0.382411	0.0296566	-0.183651	0.162997	-0.143881	-0.561095	0.200356	-0.13694	0.220165	0.0157572	-0.0489824	-0.273875	0.163027	0.516415	-0.292804	-0.588447	-0.112262	-0.181163	0.37167	0.488424	-0.181953	-0.0230959	-0.0781695	0.00592637	0.137812	0.218146	-0.15429	0.0152981	0.485787	0.498246	0.157715	-0.000405502	-0.172416	-0.408224	-0.270281	0.160177	0.169709	0.191834	-0.0176808	0.486156	0.4163	-0.0706449	0.187537	0.0633103	-0.31468	0.519937	0.227932	0.436274	-0.352849	-0.6208	0.0196772	-0.406377	0.296683	-0.487647	-0.293665	-0.337907	0.066509	0.193186	0.512793	-0.381418	0.224497	-0.384488	-0.0904716	0.392692	0.349968	0.653713	-0.636597	0.142832	0.271717	-0.579937	-0.0364909	-0.0841039	-0.279734	0.543789	0.583778	0.431557	-0.469428	-0.588734	-0.290025	0.419181	0.616787	-0.171847	-0.0448207	0.0164938	-0.433622	0.51754	-0.614975	-0.514194	-0.307221	-0.602585
GOBP_ATTACHMENT_OF_MITOTIC_SPINDLE_MICROTUBULES_TO_KINETOCHORE	-0.344309	-0.185568	0.209538	0.120145	-0.341533	0.364557	-0.309094	0.462346	0.501656	-0.0691774	0.190552	-0.0471544	-0.473979	0.307203	0.0715313	-0.0983272	0.301572	-0.416083	-0.0793212	-0.0466674	0.0396923	-0.153825	0.471682	-0.367022	0.391502	0.262222	0.296499	0.211009	-0.308265	-0.0666343	-0.112015	0.070289	0.0242869	-0.0256238	0.582393	-0.127388	-0.560177	-0.219859	-0.118911	0.150014	-0.18138	-0.243343	0.123081	0.354793	0.152198	-0.533367	-0.570141	0.109431	0.425603	-0.464594	0.0406038	0.287877	-0.328445	-0.418776	-0.306745	0.164266	-0.506725	0.264921	-0.214861	0.139859	0.196619	-0.555206	-0.143609	0.461912	0.00648211	-0.333903	0.119079	0.133188	0.122449	-0.477423	-0.477373	-0.43795	0.0546593	0.166084	-0.320374	-0.661308	0.0352664	0.202239	0.212294	-0.0427304	0.296376	0.306935	-0.3249	-0.169862	0.475992	0.0934179	-0.533332	-0.195219	0.139843	0.123647	0.370203	-0.475687	0.292567	0.0233815	-0.37897	0.312365	-0.245166	0.147047	0.267646	-0.0897253	0.344655	0.0499637	0.0983949	0.518266	0.268513	0.336329	0.0661941	-0.55739	0.0209137	-0.15271	-0.472129	0.392802	0.548163	-0.167244	0.128399	-0.380861	-0.201961	-0.182755	0.425804	-0.168604	0.362093	0.155118	0.358619	0.426585	0.271337	-0.547137	-0.437039	-0.442174	-0.171233	-0.0149649	0.208661	-0.367997	-0.636442	0.0426771	-0.049189	-0.465768	0.308731	-0.219871	-0.284508	-0.41682	-0.0104733	-0.412293	-0.284711	0.191246	0.232674	0.404354	-0.207998	0.158009	-0.471153	0.246404	-0.481945	0.558921	-0.291889	-0.540569	0.0640747	-0.407389	-0.665314	0.060188	-0.695946	-0.568552	-0.0822512	-0.387261	0.364782	-0.150338	-0.365987	-0.660835	-0.458281	-0.453355	0.0438133	-0.198039	0.189513	0.34407	-0.473597	0.160989	-0.474378	-0.116139	0.407053	0.466963	0.0180963	-0.147072	-0.226506	-0.456873	0.202217	-0.233661	0.205631	0.310612	-0.317894	-0.358829	-0.535279	-0.68516	0.305996	0.30838	-0.228982	0.609991	-0.207633	0.225977	-0.4627	-0.14094	-0.398942	-0.069061	-0.111736	0.20097	-0.457473	-0.447123	-0.0342903	-0.638103	-0.105492	-0.567613	0.208917	0.476364	-0.510389	0.530204	0.294546	0.300637	-0.147752	-0.461626	0.141941	0.281202	0.509507	0.185601	-0.05994	0.0317138	0.0757714	-0.399096	0.229911	-0.3502	-0.356327	-0.384514	0.347745	0.0985839	0.169873	-0.208428	0.268779	0.541773	0.12452	-0.564108	-0.256196	-0.1138	0.312818	-0.404545	0.438683	-0.484286	-0.229682	-0.0171065	0.343975	0.0919651	-0.404132	-0.241561	0.128021	0.172179	0.532313	0.344487	0.212455	0.575905	0.418356	0.248955	0.219304	0.0320559	0.398777	-0.0779505	0.238604	0.454343	0.20139	-0.317878	0.294272	-0.647581	0.135306	0.118776	0.227843	0.189092	-0.400326	0.44161	-0.465778	0.292032	-0.296454	0.0152155	0.218912	-0.156625	0.358263	-0.0271779	-0.178754	-0.261971	0.00847316
GOBP_ATTACHMENT_OF_SPINDLE_MICROTUBULES_TO_KINETOCHORE	-0.260536	-0.010063	0.192514	0.159221	-0.280723	0.294589	-0.268754	0.422596	0.45937	0.0329223	0.199076	0.144974	-0.365632	0.0859339	-0.0685876	-0.0887613	0.242682	-0.326294	-0.104347	-0.247924	0.121213	-0.284382	0.435453	-0.250389	0.409979	0.305172	0.192375	0.0539016	-0.218751	0.0706207	-0.0491312	-0.0376212	-0.146045	-0.0785235	0.532667	-0.0822028	-0.587636	-0.312953	-0.235431	0.266504	0.0209709	-0.229184	0.0609534	0.200159	-0.0604319	-0.501066	-0.485063	-0.0732827	0.308678	-0.51339	0.143545	0.365208	-0.393534	-0.307212	-0.382341	0.243889	-0.495935	0.143092	-0.216205	0.151461	0.274797	-0.451924	-0.286035	0.401633	0.0926581	-0.262371	0.0490932	0.0150142	0.0762155	-0.338983	-0.437361	-0.430582	0.0667189	0.0781251	-0.332419	-0.63176	0.00997649	-0.0687579	0.0792015	-0.127421	0.194826	0.394182	-0.202838	-0.244985	0.398066	-0.0676565	-0.287818	-0.190127	0.143469	0.131336	0.254406	-0.476022	0.360919	0.0444845	-0.400342	0.389229	-0.192655	0.264612	0.239854	-0.10862	0.298584	0.0990654	-0.0879358	0.514488	0.281138	0.41705	0.240404	-0.493013	0.0678391	0.00278576	-0.413823	0.453256	0.433655	-0.293826	0.22809	-0.320866	-0.167572	-0.0493658	0.395774	-0.141521	0.229501	0.202068	0.377404	0.34678	0.161582	-0.564266	-0.375393	-0.43063	-0.0735763	-0.0508352	0.206091	-0.222366	-0.423909	0.125894	-0.159861	-0.485837	0.307092	-0.168266	-0.129033	-0.36849	-0.161478	-0.364296	-0.318494	0.334099	0.274168	0.325403	-0.132858	0.32415	-0.500162	-0.0729123	-0.448164	0.486217	-0.185915	-0.516732	-0.0102365	-0.412763	-0.587481	-0.157682	-0.6682	-0.52642	-0.0870264	-0.38115	0.38415	-0.299636	-0.316824	-0.618857	-0.369662	-0.403346	0.0245964	0.0155173	0.25748	0.363998	-0.463445	0.172256	-0.438672	-0.00376166	0.368341	0.472665	-0.0415341	-0.0156622	-0.112604	-0.506517	0.318634	-0.20012	0.213688	0.28349	-0.394884	-0.202007	-0.454287	-0.621935	0.290872	0.252221	-0.068811	0.591403	-0.0699016	0.143241	-0.398931	-0.00110004	-0.536825	-0.0600599	-0.0399373	0.24939	-0.468315	-0.418715	0.123911	-0.618127	0.0651171	-0.503339	0.0742626	0.417942	-0.42467	0.480677	0.369267	0.350627	-0.322012	-0.368966	0.202998	0.0946484	0.44743	0.21653	-0.0483478	0.104721	0.0700073	-0.302073	-0.0885117	-0.309897	-0.31834	-0.328144	0.399884	0.197793	0.276551	-0.0095998	0.297996	0.516059	0.15249	-0.551948	-0.152455	-0.298239	0.224442	-0.392933	0.378136	-0.396423	-0.0634359	-0.246456	0.138626	0.14746	-0.38694	-0.254768	0.0902825	0.184353	0.532566	0.315665	0.0934955	0.500272	0.318817	0.330826	-0.00339687	0.0828114	0.309409	-0.195419	0.210015	0.401757	-0.102673	-0.362479	0.305662	-0.601428	0.149465	0.154327	0.0552914	0.220276	-0.181497	0.486802	-0.266668	0.257626	-0.210967	0.101977	0.201084	-0.384875	0.362197	0.0670092	-0.285748	-0.180673	-0.031969
GOBP_AUDITORY_RECEPTOR_CELL_DEVELOPMENT	-0.0149215	0.118646	0.329442	0.173181	0.247689	-0.0131093	-0.123947	-0.0244543	-0.170401	0.0903035	0.122785	-0.160844	-0.329611	0.178703	-0.262782	-0.0250921	0.241428	-0.340043	-0.0524886	-0.129842	-0.0816611	0.0111538	0.0221916	0.11098	-0.0813696	-0.301717	-0.240589	0.0234265	0.0511753	0.264602	0.0647842	0.157634	0.0763744	0.072813	-0.122326	-0.303276	0.181824	0.0789071	0.229747	-0.131797	0.247204	0.162854	-0.209987	-0.167771	0.0219364	-0.254514	0.16766	-0.0372839	-0.15951	-0.28143	-0.114314	0.0161982	0.0534452	-0.111833	0.0727392	0.0357337	-0.298777	-0.0357019	-0.249571	0.0948573	-0.145481	0.139351	-0.160071	-0.20786	0.122183	0.187993	0.187854	-0.157889	0.0492145	-0.0400846	-0.0324118	0.21309	0.182412	0.0649372	0.1143	0.207806	0.0939766	-0.219399	-0.0623121	0.108878	-0.0986849	-0.176324	0.0701941	-0.08626	0.0506498	-0.113435	0.0346314	-0.0379631	0.0473292	0.177426	0.00171608	-0.0178326	-0.262553	0.156955	0.104554	0.377986	0.264626	0.0393963	0.24373	0.158348	-0.0791176	0.0316089	-0.28594	-0.0567221	-0.000966086	0.147309	-0.138093	-0.200499	0.146168	-0.134945	0.0506861	-0.00431988	-0.204401	0.0173605	-0.106021	0.0576341	0.202415	-0.235806	-0.0174219	-0.0364835	-0.077012	-0.0434725	0.0834414	-0.139832	-0.0787228	-0.264942	0.00449463	0.129045	0.0480155	-0.219605	-0.0823249	0.012438	-0.303002	-0.113305	-0.177881	-0.237634	-0.243535	-0.0218792	-0.31363	0.109265	-0.0828613	0.00148906	-0.0256524	-0.329021	-0.0296984	0.112817	-0.111176	0.0106275	-0.370182	0.214714	-0.0242841	-0.0189243	-0.128144	0.144504	0.183517	0.124755	-0.0746566	0.149334	-0.00496786	-0.0957028	0.0529593	0.10485	-0.0172335	-0.310504	0.122625	0.197968	0.14372	-0.267122	0.0784566	-0.264603	-0.203276	-0.142525	0.2419	0.132228	0.265945	-0.100964	-0.0519369	0.20277	0.0937113	0.0763168	0.399272	0.0507884	-0.0679004	0.103387	-0.29826	-0.0467304	-0.0664823	-0.0963427	-0.0829449	-0.148519	0.0476412	0.200475	-0.0864143	-0.0171837	-0.339811	-0.220743	0.18998	-0.158649	-0.0449477	-0.273941	0.308638	-0.116776	0.157078	0.0134164	-0.38607	0.0316391	-0.194383	-0.348593	-0.30049	-0.0733048	0.115882	0.0480922	0.28131	0.0632113	-0.204686	0.0401974	-0.0885121	-0.290549	0.214756	0.0243583	0.194758	0.13172	0.180136	-0.3004	-0.270029	0.117387	0.234988	0.0852136	0.38184	0.0607811	-0.0138574	0.0404127	-0.163995	0.111632	-0.308195	0.134229	0.000867519	0.283378	0.0375989	0.264544	-0.201816	0.371574	0.049994	-0.106967	-0.248533	0.0105229	0.16227	-0.0321878	-0.278712	-0.0879131	0.117367	-0.287137	-0.0603205	-0.24091	-0.314454	0.007892	-0.0629944	-0.205206	0.147255	0.0686694	-0.179261	0.27742	-0.296527	-0.125306	-0.0308696	0.0831363	-0.0388896	-0.0219525	-0.0305456	-0.0392003	0.187938	-0.151228	0.0713523	-0.168423	0.058507	-0.142952	0.302661	-0.138817	-0.0133381	0.0888414	-0.110812	0.00913631	0.124518
GOBP_AUDITORY_RECEPTOR_CELL_MORPHOGENESIS	-0.0148985	0.0607905	0.246816	0.186156	0.119146	-0.129029	-0.0999149	0.017054	-0.316395	0.173605	0.250792	-0.124041	-0.203145	0.110268	-0.249562	0.172131	0.0739054	-0.169543	-0.136856	-0.000603426	-0.018148	-0.147123	-0.113887	0.194963	-0.00346849	-0.0170079	-0.117859	0.156848	0.0314549	0.196169	0.41931	0.227529	0.00898216	0.0636905	-0.293348	-0.301038	0.164581	0.0396729	0.116091	0.0770516	0.275538	0.209299	-0.213237	-0.314484	-0.00283583	-0.249174	0.113336	-0.0913376	-0.147689	-0.432352	0.0418563	-0.172289	0.0889165	-0.235375	0.235502	-0.111787	-0.41032	-0.164005	-0.265958	0.0905968	-0.0384567	0.138273	-0.242659	-0.197305	0.0912537	0.346647	0.235536	0.110841	0.0282802	-0.138712	0.0358925	0.115125	0.295706	0.114277	0.172476	0.152684	0.0750711	-0.36201	-0.134042	0.208879	0.0264551	-0.00632203	0.0914454	0.117896	0.0613476	-0.0342174	0.232944	-0.169297	0.194231	0.213765	0.0820757	-0.177502	-0.170783	0.037829	0.12505	0.415726	0.289541	0.135896	0.355549	0.21808	-0.0604503	0.181364	-0.350356	0.058017	0.139145	0.114951	-0.119387	-0.344104	0.181018	-0.110261	0.117882	-0.0917826	-0.232736	0.0721001	-0.117399	-0.0132541	0.224632	-0.145273	0.0611988	-0.20771	-0.21646	0.0213054	-0.0362861	-0.171107	-0.171072	-0.386516	-0.14764	0.129285	0.121702	-0.189693	-0.169397	0.0388421	-0.382431	-0.194912	-0.0539391	-0.181336	-0.265666	-0.0344107	-0.309398	0.134963	-0.0924843	0.0832517	-0.0355886	-0.172301	0.257504	0.136672	-0.145596	-0.0359443	-0.442026	0.151199	-0.00670523	0.108895	0.0682818	0.138558	0.281645	0.0999425	-0.234364	0.0555778	-0.180409	0.0987417	-0.0879611	0.0984669	-0.0503559	-0.347343	0.373746	0.28113	0.0525142	-0.189615	0.123891	-0.304414	-0.0609337	-0.0273324	0.310305	0.158098	0.355499	-0.146089	-0.168929	0.0263089	0.127031	0.154881	0.338239	-0.0180412	0.224849	0.12615	-0.410887	-0.021128	-0.0315978	-0.0230155	-0.143699	-0.334092	0.27556	0.301837	-0.06505	-0.0440663	-0.350603	-0.324516	0.37091	-0.116956	-0.0690725	-0.272134	0.314163	0.0980606	0.339261	0.0417279	-0.470181	0.109625	-0.219489	-0.343317	-0.436301	-0.213431	0.198706	-0.0166284	0.346836	0.143248	-0.155831	0.246067	-0.0956463	-0.162735	0.174088	-0.112166	0.289969	0.252721	0.304332	-0.234299	-0.236862	0.104188	0.291162	0.0640475	0.387245	0.128615	-0.0205841	0.202563	-0.150355	0.0672006	-0.299459	0.229647	-0.00285037	0.421952	0.126972	0.232893	-0.194996	0.428088	-0.0389793	-0.203245	-0.280499	0.0946668	0.190159	-0.0719562	-0.351667	-0.149192	0.0383971	-0.349308	-0.024475	-0.160111	-0.313149	0.120134	-0.0161889	-0.14762	0.217075	-0.0824584	-0.103189	0.128754	-0.314724	-0.193156	-0.0126293	0.232437	0.012441	0.0943455	-0.0510887	-0.195578	0.307088	-0.0703328	-0.0464608	-0.215917	-0.00471588	-0.103745	0.248641	-0.316377	-0.0646618	0.169431	-0.29636	-0.237705	-0.0227833
GOBP_AUDITORY_RECEPTOR_CELL_STEREOCILIUM_ORGANIZATION	-0.0260726	0.165063	0.376948	0.106032	-0.0411975	-0.201263	-0.0538835	-0.0325921	-0.302848	0.127458	0.165062	-0.119057	-0.274186	-0.0184422	-0.34063	0.134188	0.155326	-0.347399	0.0369491	0.0636939	0.0897576	-0.0468877	-0.0155202	0.276522	-0.0127746	0.0199598	-0.177778	0.272485	0.157805	0.314698	0.451087	0.377177	0.0809971	0.283806	-0.222396	-0.221801	0.0943195	0.24717	-0.153153	0.221999	0.293132	0.178062	-0.0893077	-0.400316	0.226287	0.0204434	0.0916682	-0.122076	-0.0736433	-0.415021	-0.160094	-0.304664	0.137232	-0.336683	0.185059	-0.00919282	-0.505379	0.0866382	-0.231637	0.200292	0.0160107	0.0193446	0.000577599	-0.0294517	0.0487817	0.332505	0.231903	0.0590067	0.182292	0.0248341	0.00292585	0.0657411	0.322116	0.2146	0.303831	0.0777318	0.0420288	-0.285094	-0.0390703	0.306987	-0.123245	-0.103876	0.120989	0.113036	0.0139419	0.13252	0.299044	-0.127074	0.154928	0.288215	0.226688	-0.0274116	-0.0342008	-0.118121	0.132445	0.312088	0.224226	0.00128041	0.369653	0.296069	-0.0888727	0.0725068	-0.465485	-0.109642	-0.025313	0.00102339	-0.328504	-0.326178	0.0179231	-0.306128	0.242971	-0.308418	-0.334234	0.214207	-0.364279	-0.00615424	0.224078	-0.0611409	-0.0211976	-0.208148	-0.28556	-0.0345361	-0.118153	-0.182048	-0.131933	-0.427452	0.107367	0.176743	-0.0138364	-0.153905	-0.311546	-0.110028	-0.461851	-0.1528	0.120278	-0.019233	-0.221931	0.0400431	-0.158688	0.158553	-0.052634	0.232436	0.151682	-0.142269	0.362897	0.280869	-0.113931	0.05023	-0.449327	0.382136	0.0986027	-0.0684082	0.214789	-0.0132075	0.358253	0.266414	-0.265734	0.010773	-0.145331	0.175976	-0.135178	0.34316	0.0532696	-0.415507	0.413796	0.236697	0.0936038	-0.112613	0.00846888	-0.179119	-0.291673	-0.166534	0.318637	0.160282	0.474417	-0.0748741	-0.0558154	-0.0339905	-0.0388702	0.111911	0.318035	-0.0330585	0.0851641	0.130655	-0.345088	-0.0143348	0.166323	0.00906605	0.0728863	-0.121695	0.33342	0.392755	-0.103667	-0.0833204	-0.222184	-0.123347	0.355287	-0.16616	0.0679295	-0.375533	0.34869	0.182486	0.470982	0.240008	-0.386096	0.230329	-0.169073	-0.325025	-0.395557	-0.0856812	0.240364	0.0062564	0.408757	-0.156807	-0.264792	0.165475	-0.146085	-0.179396	0.188693	-0.199836	0.198898	0.122508	0.254052	-0.368836	-0.238902	-0.0839977	0.312312	-0.102943	0.277538	0.022937	-0.104467	0.00795571	-0.233096	-0.0529936	-0.30706	0.182219	0.10034	0.350331	0.161564	0.210644	-0.275296	0.383983	-0.0676628	-0.146581	-0.254007	-0.0537595	0.0985859	-0.0379493	-0.332708	-0.156386	-0.0791335	-0.43367	-0.110829	-0.243776	-0.171156	0.136869	-0.152036	-0.168096	0.0140031	-0.0865065	-0.293294	-0.00502909	-0.318913	-0.123964	-0.114083	0.144209	0.0830327	0.133569	-0.0538957	-0.166806	0.322226	-0.0283316	-0.192492	-0.0625452	0.0517765	-0.126892	0.231795	-0.301471	-0.113912	0.0802028	-0.28006	-0.263204	0.161559
GOBP_AUTOCRINE_SIGNALING	0.445729	-0.0191759	-0.225179	-0.347286	-0.182353	0.00837274	0.368235	-0.407324	0.184233	0.0202235	0.120967	-0.143357	0.248571	0.0853301	-0.0590834	-0.291572	-0.159372	-0.0173416	0.0389327	-0.147246	-0.457128	0.140272	0.0339083	0.310647	0.382222	0.153475	-0.497629	-0.190518	0.45658	-0.461655	0.254777	0.147957	-0.103468	0.52463	-0.245651	0.0926834	-0.192532	0.179139	0.376763	0.160109	0.344366	0.480628	0.345842	-0.255332	0.22565	0.498608	-0.294939	0.149834	0.122042	-0.0637232	0.282333	-0.2232	0.244017	0.583253	0.553686	-0.361084	0.0792967	-0.356571	0.50183	-0.121107	-0.301769	0.084246	0.313532	0.738744	-0.430279	-0.204017	-0.0928968	-0.370156	0.253082	-0.127411	-0.0381644	0.406868	0.422616	0.0790106	-0.299713	0.421214	-0.453064	0.146488	-0.142686	-0.196089	0.0795749	-0.0365173	-0.38788	-0.0329061	-0.307535	0.0497397	-0.15551	0.230737	0.328699	0.498826	-0.0550243	-0.124686	-0.314392	0.537848	0.157299	-0.30212	-0.21856	-0.0625033	-0.10637	-0.158477	0.180139	0.191002	0.289769	-0.397513	-0.234574	-0.411951	0.526198	0.493663	-0.227951	-0.121344	0.189326	-0.409512	0.0500027	0.410017	0.404751	-0.0417757	0.426668	-0.0794087	-0.206216	0.229324	-0.186974	-0.231541	-0.335306	-0.385684	0.00850539	0.577503	-0.0778792	0.500174	-0.272876	0.431626	0.492601	0.0678055	-0.10655	0.0335287	-0.154549	-0.0764464	-0.425248	-0.0363713	-0.0837336	0.383288	0.379995	-0.309648	-0.147069	-0.460741	-0.402803	-0.435511	-0.0989152	-0.0626714	0.200394	0.0918877	-0.0448621	-0.0958869	0.321845	0.415647	-0.190149	0.0650124	0.687202	0.271244	0.338291	-0.452922	-0.311978	0.107129	-0.289419	0.606022	0.230171	-0.710735	-0.526694	0.757092	0.176383	0.465354	0.347809	-0.460841	0.465776	0.250525	0.117496	-0.141578	0.428121	-0.367964	0.602214	0.090947	0.154997	0.682998	0.281495	-0.575675	0.663745	-0.149178	-0.344414	-0.0110594	0.477172	0.381208	-0.572379	-0.421892	0.344572	-0.720266	-0.471701	0.091849	0.575883	0.742168	0.475412	0.388595	0.304758	-0.323212	-0.436393	-0.473732	-0.267925	0.496638	0.502351	0.727981	0.640336	-0.705099	0.0847555	-0.535683	-0.454446	0.373742	0.167061	-0.490857	0.263944	-0.121584	0.14162	-0.0373753	-0.385375	-0.203803	-0.257889	0.538614	0.405062	0.119015	0.316711	-0.238117	-0.418063	-0.3272	-0.265909	-0.0998721	-0.639374	-0.588447	-0.0409833	0.219063	-0.344194	-0.232953	-0.313962	0.0904567	-0.543494	-0.184455	0.650112	0.00717932	-0.278478	0.331153	-0.168502	-0.45539	0.0711744	0.256506	-0.449539	0.360373	-0.559336	-0.406228	-0.399537	0.151286	0.252363	0.0899425	-0.142416	-0.355103	-0.200161	-0.356344	0.483853	0.277161	-0.269299	0.173015	0.227937	-0.262299	-0.372511	-0.452594	-0.33654	-0.39751	0.43797	-0.425325	-0.214002	0.106912	-0.325225	0.107765	-0.302312	0.397279	-0.583215	0.430214	-0.462316
GOBP_AUTONOMIC_NERVOUS_SYSTEM_DEVELOPMENT	-0.0306051	0.173458	-0.353143	0.00428964	-0.251939	-0.147672	0.157749	-0.225742	-0.363222	-0.0461557	-0.188641	0.266221	-0.0929271	0.148714	0.195996	-0.297847	-0.0275545	0.196811	0.0507401	-0.148721	0.154157	-0.000634285	-0.140441	0.407012	0.12346	0.0770987	-0.156641	-0.201391	0.00822708	0.00780559	-0.186369	-0.50128	0.218977	-0.0448492	-0.0948295	0.0833377	0.234913	0.15534	0.271712	-0.311648	-0.198918	0.306367	-0.201182	-0.00878099	0.00922351	-0.0651578	0.0960469	-0.0655503	-0.121767	0.284481	0.173413	-0.154514	0.166645	0.0661066	-0.29611	-0.166754	0.204492	-0.0660495	0.115175	0.0229831	0.0756326	0.370481	0.197238	-0.28915	-0.148051	-0.161301	0.081721	-0.183079	0.0840963	0.324174	0.0650636	0.193295	0.340718	-0.164127	-0.0592512	0.106154	-0.222683	0.237584	-0.119488	0.0837166	0.152239	0.190633	0.226434	0.124289	-0.243607	-0.0080689	-0.043903	0.00971814	-0.0152946	-0.0268147	0.0597694	0.433952	-0.128191	0.12891	-0.0657703	-0.202171	0.00913443	0.0513672	-0.268872	0.289625	-0.290699	-0.0121542	0.00789191	-0.143958	-0.0470759	-0.246819	-0.000574698	0.00497334	0.0774763	-0.266402	-0.061178	-0.0161474	-0.248684	-0.0742715	-0.126482	0.0119136	0.135332	-0.152869	-0.324948	-0.250258	-0.0122626	-0.0952134	-0.0614445	0.171961	0.0354255	0.274772	-0.0117565	0.196861	-0.20585	0.136835	-0.155128	-0.036279	0.0802501	-0.00811961	-0.0130217	0.0578266	-0.165687	0.366991	-0.286436	-0.190074	0.127909	-0.063914	-0.269484	-0.0757876	-0.0497768	-0.236552	0.104886	0.107456	0.256235	-0.118133	-0.0704363	-0.22046	0.120827	0.0573323	-0.207598	0.155027	0.0649313	-0.113817	0.197438	0.132729	0.136214	-0.160744	-0.198239	0.142982	-0.298822	-0.343602	-0.0578782	0.202706	0.2428	0.131169	-0.061742	0.0396568	-0.127259	0.212331	0.0894457	0.263982	0.0790723	0.164328	-0.195383	-0.0914419	0.237769	-0.156736	-0.308125	0.0221972	0.0966509	-0.170057	0.0773554	0.133292	0.0313606	0.18681	-0.29164	-0.179102	-0.0754778	-0.350784	0.193921	0.427023	0.22039	0.270751	0.0204411	0.163465	0.128534	-0.0703894	-0.142449	-0.242078	0.158619	0.398564	0.00864875	0.153868	0.0762334	0.0149309	-0.333261	-0.45379	-0.373419	0.0862729	0.0060368	-0.0459209	0.289671	-0.0244493	-0.248568	0.212572	-0.227666	0.173399	0.144414	0.00176356	0.330834	0.14338	0.0133777	0.042283	0.115389	-0.0719268	0.0972132	-0.0347762	-0.0566518	-0.0183607	0.220985	-0.053088	0.063058	0.024695	-0.279438	0.269613	-0.142195	-0.0995015	0.200005	0.160061	0.249006	-0.170631	0.0821969	-0.23668	-0.0171818	-0.0148632	-0.138018	0.0128303	0.044151	-0.012789	0.114872	0.206733	-0.23758	0.222782	0.252284	0.154937	-0.069595	-0.325801	0.115188	0.133369	-0.0415255	0.108021	0.0207865	0.0816042	0.237548	-0.0983125	0.00374433	0.348109	0.162614	-0.0275896	0.200139	0.151196	0.12142	0.114199	-0.0298092	-0.259806	-0.0188121	0.163727	0.150509
GOBP_AUTOPHAGIC_CELL_DEATH	-0.253873	-0.359803	0.053163	0.134804	0.177635	-0.172788	-0.154828	0.596897	0.270767	-0.145007	-0.470265	0.395173	0.092725	-0.221823	-0.416084	-0.302636	0.128489	-0.0195252	0.295219	-0.228681	-0.104645	-0.193082	-0.0718725	0.0764988	0.285213	-0.00325064	0.0953957	-0.0955551	0.0436569	0.00280664	-0.199481	0.165729	-0.32119	0.467825	-0.109991	-0.0561009	-0.269129	0.144522	-0.0995437	0.220595	-0.255531	0.194002	-0.0279844	-0.196268	0.0564748	0.268399	-0.0783152	0.0619948	-0.0569377	-0.0551127	0.105072	-0.304389	-0.0321814	0.251284	-0.258686	-0.463842	-0.294207	0.101072	-0.201484	0.193953	-0.074634	-0.0376706	-0.218429	0.0506407	-0.257252	-0.410084	0.364405	0.344807	-0.291435	-0.212968	-0.705393	0.0254301	-0.239528	-0.349109	0.00333441	0.152414	-0.0593397	-0.589699	0.00865552	-0.143056	-0.192632	-0.159635	0.313427	0.307835	0.0370509	0.0210034	-0.451948	-0.148493	0.225657	0.0960024	-0.466482	-0.196207	0.0874353	-0.00224747	0.486345	-0.0372578	0.128799	0.396708	0.34044	-0.219739	0.243499	0.124314	0.256332	0.629279	0.283955	0.242652	0.173543	0.179607	0.220991	0.506023	0.240836	0.322023	0.221734	-0.170957	-0.135454	-0.245889	0.4466	0.0975978	0.0841163	-0.2378	0.206156	0.374418	0.0380917	0.120028	0.133145	0.0421503	0.0217455	-0.33333	0.0832189	-0.125864	0.348167	0.388264	0.0311171	-0.233047	-0.337356	-0.302431	0.141714	-0.416613	-0.376684	-0.422229	0.109768	-0.371332	0.196378	-0.164549	0.117533	-0.355566	-0.326492	0.293982	0.325615	-0.165525	0.167797	-0.454102	-0.193316	0.138435	-0.530094	-0.163636	0.0947781	-0.296998	0.0129609	-0.325579	-0.0428609	0.0498561	-0.401882	0.274377	0.344739	-0.317041	-0.431115	0.28536	0.306042	0.162914	-0.51156	-0.110222	0.0605114	-0.15181	0.255869	0.0272628	-0.429405	-0.325223	-0.449553	0.615133	-0.350229	0.26761	0.354706	0.124579	0.464927	0.121761	-0.106959	-0.351589	-0.196715	-0.15675	0.15935	-0.18858	0.00843943	-0.0136615	-0.256885	-0.45841	-0.206656	0.0365617	-0.0928633	-0.166419	-0.117807	-0.29468	-0.00816453	-0.698259	-0.155318	-0.442915	-0.263003	0.194289	-0.0306475	0.189372	0.318913	-0.481613	0.155216	0.397997	-0.416337	-0.242311	0.58205	-0.272375	0.0112384	0.0210624	-0.0141476	-0.424619	-0.368212	0.532193	0.469002	0.149246	-0.292527	-0.0438653	-0.0654298	-0.0339036	0.403824	0.315367	0.12905	0.196674	-0.460818	0.191331	0.31546	-0.419022	0.0218011	-0.0436849	0.0537461	-0.163496	-0.493534	0.0758245	-0.458884	0.565587	0.254753	-0.539612	0.118937	0.442154	0.313643	-0.320978	-0.15005	-0.0280511	-0.323197	-0.467643	0.131507	0.241052	0.138667	-0.172946	-0.371012	0.324877	0.210154	-0.0166973	0.42605	-0.564309	-0.245148	-0.167774	0.0728916	-0.34819	-0.0101408	0.168863	0.357679	-0.306571	0.221476	-0.410166	-0.283424	0.0185099	0.370996	0.0132165	0.341285	0.0120036	0.10412
GOBP_AUTOPHAGOSOME_LYSOSOME_FUSION	-0.172488	-0.230624	-0.108163	0.169281	0.0671994	-0.283125	0.396283	0.0389671	-0.152469	0.106081	-0.10929	0.218375	0.0268877	-0.178459	-0.127599	-0.0632171	0.53813	0.348727	0.332487	-0.0437547	-0.527449	0.0271879	0.114492	-0.388021	0.113452	-0.245664	-0.0567016	-0.514262	0.116398	0.0295693	-0.0366223	0.0398247	-0.113211	0.0798218	-0.228704	0.0550271	-0.295154	-0.161118	-0.355184	-0.30768	-0.104127	-0.398365	-0.100214	0.314461	0.425446	0.00781431	0.108072	-0.327963	0.0842767	0.136099	0.453297	-0.0619791	0.2982	0.016557	-0.00904649	-0.335913	-0.305216	-0.063928	-0.0103062	0.229853	0.091513	0.175941	-0.229982	-0.252682	0.214317	0.26123	-0.271329	-0.214564	-0.361424	0.164724	0.258424	-0.0446477	0.0275181	0.0168707	-0.115299	-0.041074	0.0706224	-0.224767	0.0524975	0.144057	0.227166	0.351671	0.0477892	-0.307227	-0.154859	-0.215177	-0.284798	-0.333927	-0.0964209	-0.0812279	0.259981	0.214664	0.322019	-0.328713	-0.0428202	0.0351694	-0.203706	-0.206072	-0.171056	-0.0667207	-0.0556777	-0.387139	0.300697	-0.232731	-0.37106	-0.1351	-0.108265	0.283846	-0.0412939	0.0810516	0.122328	0.276616	-0.00989481	0.321589	-0.1129	0.396542	-0.416232	0.132369	-0.259281	0.176625	0.0735789	-0.0252065	0.0254635	0.280654	-0.0561756	0.0615259	-0.146209	-0.152492	-0.308695	-0.035451	-0.357548	-0.225851	-0.269933	-0.329261	0.122896	-0.0854521	0.42079	-0.14568	-0.0929403	-0.108841	0.166549	-0.0903334	-0.110213	0.180845	0.00697363	-0.0589143	-0.0616307	0.527432	0.110799	0.0255208	0.311882	-0.340879	-0.12809	-0.259647	0.173778	-0.0906791	-0.007572	-0.0210061	0.247684	-0.333866	0.157531	0.341558	-0.415912	0.321619	0.132982	-0.0441406	-0.25083	-0.00265883	-0.28902	0.064344	-0.263783	-0.176953	-0.267047	-0.414333	0.126609	-0.244482	-0.200824	0.0468102	0.103895	-0.260678	-0.323758	-0.26462	-0.247427	-0.231605	0.0557579	-0.0669892	-0.402512	-0.160937	0.116398	-0.125058	0.180047	-0.213881	0.441017	-0.0514874	0.248646	0.133549	-0.386498	0.162888	-0.29169	-0.121561	-0.245318	-0.45154	-0.501582	-0.216751	-0.203622	-0.495101	0.41016	0.0589909	0.0395949	-0.0328264	0.0687958	-0.0292114	0.0689544	-0.0611995	-0.110036	-0.258014	-0.165766	-0.0914528	0.103909	0.226208	0.564196	-0.470444	-0.381035	0.286805	-0.0708488	-0.140711	-0.350926	0.0161579	-0.288052	0.130113	0.239438	0.189428	-0.16487	-0.0267045	-0.0799447	-0.0868695	0.398326	0.142691	-0.176591	-0.122675	-0.0264898	0.0283041	-0.0992492	-0.330839	-0.158054	0.254679	-0.105803	-0.0150591	0.414859	0.119961	0.0894763	-0.155091	-0.203402	-0.302191	0.0675705	-0.124219	0.464166	-0.53814	0.0923393	-0.226927	0.084874	0.381916	0.427782	0.249232	0.0314011	-0.238851	-0.142208	-0.131662	-0.182328	-0.194671	-0.343645	0.301018	-0.259355	-0.0120384	0.0149966	-0.22538	0.0537628	-0.0764055	0.350922	0.356971	-0.0792037	0.332347	-0.387764
GOBP_AUTOPHAGOSOME_MATURATION	-0.125685	-0.210914	0.0508691	0.194258	-0.0334304	-0.0152031	0.179807	0.124903	0.307375	-0.165385	-0.0661223	-0.0217583	0.228516	-0.0855426	-0.22089	0.12273	0.0493704	0.201033	0.210552	0.322087	-0.00738718	-0.0152174	0.0554963	-0.253526	-0.124553	-0.158015	0.100921	-0.0387573	0.0657701	-0.0879435	-0.017692	0.178024	-0.115688	0.154159	-0.0474541	0.199921	-0.230201	0.0587796	0.0669746	0.0922266	-0.0340322	-0.23579	-0.23576	0.30212	-0.108329	-0.046107	0.0615451	0.113743	-0.0115356	-0.15556	0.0282271	0.0968151	0.082453	-0.061686	0.408847	0.107465	0.0164487	0.272447	-0.0370497	-0.0452793	-0.266043	0.128076	-0.119169	0.164971	-0.122208	0.186632	0.180701	0.0995388	-0.237178	-0.224024	0.0907652	0.0729169	-0.0574599	-0.109782	-0.105067	-0.161702	-0.260811	-0.226478	0.0483162	0.04574	0.129371	0.0171512	0.232881	-0.0164023	-0.0696132	-0.0713955	-0.316967	-0.0722457	0.272772	-0.359534	-0.208605	-0.27152	0.0466033	-0.168263	-0.0820156	0.098042	-0.0595379	-0.0912234	0.0660395	-0.234452	0.0554718	-0.0824457	0.118025	0.069003	0.363245	0.133095	-0.0994926	-0.00249741	-0.0120896	0.129535	-0.220789	-0.0307054	0.0931109	0.0193931	-0.0827192	-0.230918	-0.166282	0.218824	0.0462996	0.0498019	0.198164	-0.103037	-0.132291	0.0665786	0.0886335	-0.0291621	0.0710508	-0.0633919	0.0267996	-0.244823	0.0300678	0.139142	0.0367724	0.0431863	-0.0031066	-0.0185982	0.164708	-0.20446	-0.0508965	-0.0155342	0.0180226	-0.0349685	-0.238039	-0.109896	-0.182508	-0.297807	-0.0448833	-0.0949075	-0.0436705	0.202757	-0.107785	-0.10673	-0.398472	0.110582	-0.266921	-0.149754	0.175252	-0.126061	0.184519	-0.212899	0.179443	0.266831	-0.242037	0.0304181	0.0992638	0.153776	-0.00949646	0.159207	-0.0556098	-0.147808	-0.244919	-0.252931	0.0506428	-0.213733	0.00952765	-0.150182	-0.311825	0.108074	0.0870696	-0.0810789	-0.322236	0.244558	-0.0100683	-0.158936	0.0895733	-0.077053	-0.200324	-0.357574	-0.100299	-0.0735812	-0.00218371	0.139119	-0.189373	-0.225391	-0.256603	-0.262129	-0.271794	-0.113675	0.0696674	0.0258842	-0.0887861	-0.277028	-0.0800222	-0.306749	-0.242792	-0.202992	-0.0329745	0.224679	-0.106313	0.0247238	-0.033701	-0.0411429	-0.183086	-0.0556815	-0.11784	0.140093	-0.0119528	0.173713	-0.0268374	-0.198443	0.114509	-0.215859	-0.197564	0.0821949	-0.28119	0.0269187	0.286298	0.2442	0.111758	0.293905	-0.199104	0.0844912	0.140402	0.137437	-0.154131	0.033688	0.133643	-0.0544601	-0.260982	0.108644	0.101	0.0519435	-0.0673087	0.212002	-0.0114886	0.290642	0.0388436	0.00982111	-0.0327392	0.0975187	0.074285	-0.264301	-0.0490229	-0.129121	-0.0280899	-0.12441	0.248543	-0.328509	0.200611	-0.167193	-0.191075	0.00270575	0.217908	-0.0790826	-0.0130894	0.0755253	-0.00939572	0.185785	-0.116582	-0.21215	-0.164107	0.126846	0.0168944	-0.220206	-0.089472	-0.0819459	0.0979293	-0.247826	-0.0986233	-0.157133	-0.010027	-0.0252632	0.0213506
GOBP_AUTOPHAGOSOME_MEMBRANE_DOCKING	-0.272131	-0.209559	0.05046	0.629838	-0.4183	0.314416	0.00977564	0.212842	0.683281	-0.301664	-0.194015	0.339935	0.510493	0.131838	-0.0676052	0.168502	-0.272153	0.336065	0.120928	0.211111	0.387163	-0.661942	0.0305564	-0.0872827	0.262073	-0.299679	0.068296	0.0455911	0.613782	-0.105642	0.0461307	-0.171242	0.12353	0.293937	-0.399323	0.340978	-0.076225	0.244287	-0.520194	0.68139	-0.0279098	-0.747597	-0.45698	-0.0701825	0.032	-0.192795	-0.583566	0.239771	-0.0876507	-0.269382	0.325687	0.0515403	0.0942165	-0.611485	-0.0260315	-0.0245547	-0.0804693	0.0847808	-0.564366	-0.62411	-0.211239	0.266237	-0.255652	0.019814	-0.370307	-0.410286	0.460598	-0.249376	0.155677	-0.358627	-0.00504424	0.344435	-0.0772472	-0.752993	-0.445628	0.318087	-0.577854	-0.428698	-0.556945	0.334254	-0.0959721	0.172836	0.00548939	-0.552642	-0.353343	0.354	-0.497684	-0.0793821	0.0798357	-0.0140931	-0.617325	-0.563373	0.29934	-0.0704811	0.281156	0.273888	0.252562	-0.161638	0.119004	-0.359941	0.189118	0.176501	0.279954	0.59615	0.251206	0.287842	0.465541	0.457516	-0.0726295	0.646838	0.0812708	0.202529	0.180857	-0.0361861	0.189873	0.310827	0.0241337	0.0930619	-0.00825584	0.102902	0.364056	0.235311	-0.238588	-0.213491	0.0210672	0.0104391	0.102799	0.241869	0.0746967	-0.0591255	0.428104	-0.0949749	0.492009	-0.330038	-0.617157	0.091811	0.00509202	-0.666616	0.0748002	0.305488	-0.0887466	-0.465508	-0.594974	-0.553209	-0.268356	-0.548163	-0.386325	0.0854276	-0.147368	0.440376	-0.709979	0.144771	-0.692935	-0.198809	-0.587661	-0.344132	0.361151	-0.390982	0.175399	-0.0943291	0.0170681	-0.0571223	-0.362625	-0.168188	0.0181036	-0.217786	-0.585493	0.487544	-0.319374	-0.383168	-0.200847	-0.0425717	0.206558	0.284004	-0.266716	0.115945	-0.479272	0.229756	0.463619	0.309286	0.0938072	-0.193936	-0.321504	-0.531647	0.460187	-0.270573	-0.0947462	-0.194568	-0.819132	-0.380071	-0.26565	0.22996	0.0773432	-0.196942	-0.495065	-0.743956	-0.643239	-0.336632	-0.342746	0.691032	-0.253672	-0.0553997	-0.284256	-0.52396	-0.448353	-0.661642	0.343372	0.176137	-0.140064	0.0877563	-0.467995	-0.0982882	-0.111273	0.270502	-0.0501521	0.613242	0.218241	0.275178	-0.56741	0.274892	0.199392	0.105262	0.102028	0.352685	-0.440296	0.224922	0.764029	0.685971	-0.256888	0.607589	0.308153	0.41615	0.282829	0.100734	-0.1583	-0.408523	-0.543739	0.0846784	0.0835628	-0.509288	0.187585	0.261438	-0.489569	0.457971	0.117842	-0.132046	-0.435194	-0.483492	0.331883	0.629639	0.284405	-0.421416	-0.251041	-0.193147	0.400357	-0.079726	0.656412	-0.530589	-0.091929	-0.355722	0.135807	-0.476532	0.634135	-0.276156	0.297851	-0.505344	-0.394126	-0.582278	0.342367	-0.0591909	-0.694872	0.185546	0.104452	-0.370313	0.547337	-0.0698103	-0.0496344	-0.586494	0.277478	0.281039	-0.432375	0.197506	0.324862
GOBP_AUTOPHAGOSOME_ORGANIZATION	-0.306568	-0.302622	0.07337	0.135912	0.167102	-0.0957904	-0.0225512	0.0413242	0.0810479	0.10691	-0.0288459	0.0513948	0.0613985	-0.113596	-0.227562	0.151787	0.186804	0.0629745	0.0776543	0.198071	-0.0790125	-0.0305161	0.106894	-0.239672	-0.154862	-0.164287	0.0748696	-0.0687688	-0.113206	0.00118475	0.0113112	0.11436	-0.184912	-0.0549146	-0.166693	0.0429528	-0.0673336	0.0808443	-0.0114093	0.00791352	-0.0361242	-0.194596	-0.170523	0.22517	0.1586	-0.0214744	0.0106321	0.166197	-0.112251	0.0339681	-0.0649742	0.0184783	0.00573774	-0.133104	0.106707	-0.0406742	0.0329356	-0.0917371	-0.219987	-0.0248547	0.0405798	0.173158	-0.232251	0.135351	-0.0514191	0.105509	0.178568	0.0967818	-0.120254	-0.109271	-0.0807778	0.00334603	-0.170294	-0.0151144	-0.0580587	-0.0446998	-0.119486	-0.198912	0.0127066	-0.0445408	0.166495	-0.0094082	-0.0877769	-0.131241	-0.0973468	0.0759719	-0.275033	-0.0923283	0.0838982	-0.112104	-0.16292	-0.177043	0.295694	0.141659	-0.0670129	0.112717	0.0107419	0.0330624	0.114371	-0.224671	-0.0336073	-0.123857	-0.00891028	0.0135658	0.251816	0.0137518	-0.189621	-0.0535478	-0.0654965	0.106857	0.0130244	0.160225	-0.0410292	-0.0316614	-0.0603514	-0.0293518	-0.0497288	0.132492	0.165166	-0.137843	0.083305	-0.0727154	-0.0486251	-0.144265	0.0333986	0.0122832	0.0738958	-0.0761316	-0.098852	-0.129121	0.00136947	0.140612	-0.0428203	-0.194193	-0.0650042	0.027804	0.108365	-0.216132	-0.0954646	0.153191	-0.0558119	-0.197124	-0.208492	-0.0748974	-0.0492505	-0.0605029	-0.0573499	0.175838	-0.0335959	0.0179584	0.045285	-0.226649	-0.251341	0.108882	-0.275882	0.0357001	0.183581	-0.0396241	0.0101773	-0.225165	-0.0215774	0.217244	-0.0625957	-0.113491	0.111863	0.0954956	-0.0106169	-0.0713193	-0.173398	-0.112224	-0.14299	-0.284165	0.0685141	-0.2179	-0.0484704	-0.272409	-0.327721	-0.0702838	0.0179471	0.0187174	-0.186801	0.101901	0.0221419	-0.0223848	-0.0734844	-0.00879703	-0.142796	-0.213553	-0.0289895	-0.0547485	-0.0975291	0.0525748	0.0785332	0.121576	-0.0700477	-0.124102	-0.197747	-0.0589881	-0.0846831	-0.11064	-0.142006	-0.301333	-0.119121	-0.0941525	-0.225657	-0.19977	0.0787239	0.110423	-0.0249601	-0.230482	0.0566389	0.00237005	0.122029	-0.0851062	-0.120263	0.062656	0.0443133	-0.0312038	0.0799432	0.0467319	0.112655	-0.0793897	-0.0901896	0.0488826	-0.00894086	0.0237699	-0.02058	0.0434542	-0.059867	0.163274	0.0677723	0.0275863	0.179202	0.0466985	-0.1875	0.0225794	0.0155465	0.164507	0.00392641	0.227637	0.173187	-0.026644	-0.0221827	0.0868917	-0.235078	0.285507	0.0856902	-0.120813	0.0851038	0.110516	0.055061	-0.0951226	-0.0885551	-0.243533	-0.222074	-0.0172422	0.0713891	-0.19611	-0.157828	-0.0905824	-0.0971395	0.0631841	0.104467	-0.000144368	-0.0041698	-0.0426767	0.0653244	0.0764669	-0.0342733	-0.114076	-0.257793	0.229946	0.0713164	-0.191648	-0.0382807	-0.224615	-0.118715	-0.137772	0.225563	-0.0127397	-0.0951445	-0.117865	0.0692141
GOBP_AUTOPHAGY_OF_MITOCHONDRION	-0.16941	-0.346269	0.0452636	-0.0317234	0.162201	-0.168411	0.191751	0.127688	0.0190251	0.0433282	0.0877308	0.00678053	0.15269	-0.140069	-0.220511	0.174799	-0.0639459	0.288891	0.251926	0.339579	-0.00821059	0.030258	-0.0946893	-0.18696	-0.0456057	0.152389	0.138356	0.0829506	-0.185937	-0.133402	0.178457	0.179393	-0.219664	-0.0717775	-0.285412	0.111964	-0.161585	0.0390192	-0.053209	0.0907885	0.185653	-0.137412	-0.0253485	0.183166	0.0761288	-0.0447023	0.00567719	0.0724348	-0.119128	0.0300382	-0.0210259	0.00680079	0.0934846	-0.0365522	0.182763	0.0521768	-0.212672	0.0435092	-0.17715	-0.0769848	-0.00691511	0.162935	-0.200381	-0.0174355	-0.055618	0.210507	-0.0257681	0.186816	-0.089045	-0.111427	-0.145463	0.00513887	-0.0474664	-0.0511073	0.204401	-0.115245	-0.252086	-0.173416	-0.0359159	-0.132936	0.305061	-0.0325817	0.00205034	-0.0343864	-0.125598	0.279371	-0.0910307	0.16379	0.13406	0.00578548	-0.0103319	-0.139586	0.158584	-0.0759551	-0.0737326	0.102499	-0.171405	-0.183675	0.0746586	-0.320518	-0.107572	-0.0657934	-0.189696	-0.0855309	0.238046	-0.165237	0.0690957	-0.151531	0.00581629	0.0903348	0.082194	-0.091151	-0.191973	-0.0526003	-0.0920474	-0.0515746	-0.0329673	0.036029	0.0349595	-0.0745696	0.00123677	-0.0828869	-0.141391	-0.187934	-0.0355291	0.0001639	0.0124336	0.0243535	-0.159211	-0.173719	-0.00721859	0.0663131	0.0990732	-0.115393	-0.00978278	0.0794524	0.276454	-0.00702097	-0.216111	0.25637	-0.15248	0.127884	0.0620313	0.143128	0.0921049	-0.138445	-0.00109847	0.112032	-0.178371	0.0690681	0.0450536	-0.160263	-0.151574	0.0142819	-0.160031	0.117508	-0.031725	0.00534656	0.134848	-0.00883273	-0.180851	0.166064	-0.0576602	0.0565413	0.000780952	0.00150467	0.153064	-0.0521639	0.0241451	0.000912406	-0.109813	-0.137923	0.178277	0.045438	0.158997	-0.335033	-0.17865	-0.069471	0.0760315	0.103865	-0.0440045	0.169679	0.0675368	0.00136765	-0.0267502	-0.0597631	0.0633737	-0.166204	0.0635143	-0.104859	0.0771435	0.0276221	-0.0693555	-0.210725	-0.223806	-0.0960568	-0.134403	0.0901843	-0.0364949	-0.0209653	0.125541	0.109305	0.20742	-0.128077	-0.121566	-0.0347931	-0.0437135	0.183626	0.0133187	-0.135601	0.147508	-0.177382	-0.119889	-0.217135	-0.181514	0.0615774	-0.174404	-0.108118	-0.069705	-0.0228906	0.0698761	0.106335	0.130352	-0.064987	-0.0122951	-0.0826517	0.124402	-0.0411617	-0.0474204	-0.0239497	-0.102715	0.167867	0.0488915	-0.11346	-0.213245	0.0808442	-0.0173709	0.146162	-0.0768678	0.0489046	0.0953554	-0.0737518	-0.138981	0.0318539	-0.281428	0.354416	0.249188	0.0873938	-0.0932215	-0.010422	-0.111869	-0.0792404	-0.123003	-0.23073	-0.0369864	0.0603735	0.113569	-0.0965478	-0.138492	-0.223607	-0.212358	0.0185836	0.0187743	-0.0464683	-0.335499	0.214468	0.115591	0.0644091	0.0261451	-0.30049	-0.362822	0.25625	0.0721772	-0.0717267	-0.21805	-0.249063	-0.0620262	-0.215968	0.0607939	0.0325467	0.0172438	-0.280586	-0.246025
GOBP_AUTOPHAGY_OF_PEROXISOME	-0.0970822	-0.333328	0.220643	0.170899	-0.0896681	-0.217954	-0.201909	0.20343	-0.390165	0.368654	0.380164	0.136401	-0.236356	-0.276422	0.174482	0.467756	0.0493192	0.34591	0.154742	0.145707	0.0855002	-0.0386666	0.0251626	-0.277007	-0.029286	0.0198605	0.16115	0.0582799	-0.389964	0.00454381	-0.376094	0.311362	-0.240545	-0.00100561	-0.20692	0.224552	0.00759824	-0.444386	0.16795	-0.149359	0.21192	-0.255071	-0.05514	0.0284172	0.33212	-0.281241	0.255728	-0.0875443	-0.358504	0.152788	-0.267153	0.185051	0.160434	0.00880876	0.0798729	0.153977	-0.330882	-0.107866	-0.238213	0.139726	-0.158818	0.00118158	-0.0607866	-0.264079	-0.0233443	-0.0228312	0.314713	0.000502147	-0.509891	-0.425672	0.194421	-0.358029	-0.269878	-0.0123698	0.0452528	-0.331527	0.0377808	-0.444624	-0.439603	-0.0948631	0.0451014	0.241957	-0.306182	-0.016508	0.166974	0.141824	-0.309231	-0.0209316	-0.0539498	-0.1799	-0.0465488	-0.18022	0.238808	0.348983	0.0198794	0.289035	0.0732049	0.42295	0.263439	-0.464167	0.236965	-0.257614	-0.388568	-0.231039	0.576959	-0.129373	-0.0220026	-0.15705	0.0966238	0.395912	0.0301729	0.251842	-0.00494881	-0.204073	-0.150443	-0.528988	-0.318454	0.457844	0.202957	0.312504	0.399931	0.0313199	-0.225223	-0.0706767	0.0600031	-0.170425	0.203857	-0.372904	-0.287367	-0.25411	0.240347	0.206434	-0.168548	-0.325295	-0.0699017	0.557232	-0.0520907	0.000562085	0.152465	-0.0579287	-0.388402	0.0552604	0.21368	0.111064	-0.0236352	-0.120938	-0.503925	0.339188	-0.300858	0.116526	0.333032	-0.46009	-0.275352	-0.111198	-0.46797	0.303421	-0.230491	-0.288872	-0.153128	-0.193411	-0.180022	0.0154405	0.250708	0.295749	0.342283	-0.35294	-0.074025	-0.199903	-0.537896	-0.349681	-0.159652	-0.229502	0.0543985	-0.344611	0.072677	-0.339888	-0.218579	0.0681094	0.33699	-0.372223	-0.0309939	-0.0175727	0.208152	0.0493422	0.108525	-0.283425	0.05125	-0.233524	0.261983	-0.287499	-0.274822	0.480667	-0.0363879	0.0526095	0.115934	-0.326988	-0.494825	-0.306254	-0.24587	0.0394547	-0.278429	-0.439498	-0.251658	0.00985619	-0.459936	-0.328557	0.209503	-0.322179	-0.487277	-0.579609	0.334548	0.293252	0.345633	-0.170316	0.220742	0.241861	-0.0624066	0.289608	0.352762	-0.111327	0.283443	-0.269486	-0.30285	0.28079	-0.114641	-0.0759768	-0.605206	-0.278489	0.154422	0.13426	0.329379	0.53647	0.181425	0.26041	0.209614	0.15744	0.33572	-0.197995	-0.026381	0.468868	0.455724	-0.140979	-0.293896	-0.158369	-0.378165	0.385156	0.451965	-0.0534603	-0.0288942	0.391714	0.162104	0.117908	-0.370767	-0.416746	-0.464215	-0.170444	0.391498	-0.231387	-0.263268	-0.239234	-0.179962	0.181116	-0.444945	-0.21666	-0.486772	-0.126919	0.191983	0.519552	-0.0777042	-0.0935363	-0.222044	0.318041	0.337359	0.374549	-0.352852	-0.450474	-0.0410939	-0.414436	0.274366	-0.180577	-0.204856	-0.201819	-0.0742517
GOBP_AUTOSOME_GENOMIC_IMPRINTING	0.535974	0.459108	0.342907	0.110978	0.0614995	0.178486	0.189109	0.21112	0.152076	0.0026708	0.464255	0.320542	-0.485262	0.340634	0.387313	-0.50277	-0.303728	-0.498007	-0.0667699	0.16696	0.347904	0.188765	0.734193	0.479408	0.049332	0.323073	-0.334245	0.725804	0.702345	0.0836894	-0.280106	-0.33453	-0.117151	-0.23468	0.14561	-0.357743	-0.0938084	-0.299612	0.131677	0.0208475	-0.149216	0.105285	-0.101612	0.162983	0.00795898	-0.0264929	0.540974	-0.0501485	-0.3065	-0.181954	-0.50416	0.280408	-0.147691	-0.0501579	-0.257471	-0.453084	-0.503641	-0.104947	0.5433	0.313398	-0.104055	-0.137619	0.375309	-0.61607	-0.430389	0.0459546	0.284772	-0.354219	-0.459952	-0.630582	-0.71446	-0.0942045	-0.478542	0.229215	0.497918	-0.666886	-0.334992	0.135226	0.373327	-0.450964	-0.322131	0.651652	-0.480955	0.217375	0.130663	-0.0497359	-0.2345	0.0511289	-0.329602	-0.173049	0.0516578	0.281395	0.115287	-0.0421903	-0.435201	0.286851	0.119218	-0.0019367	-0.144583	0.494116	-0.203626	-0.380145	-0.396578	-0.147862	0.372863	-0.56523	-0.514178	-0.430391	-0.0527833	0.210984	0.0604662	0.395469	-0.102242	-0.113718	0.0047197	-0.148524	-0.195036	-0.561791	0.301729	-0.321514	-0.599977	-0.106479	0.429328	0.0704645	0.225101	0.0533197	0.105881	-0.199475	-0.062486	0.292307	-0.124905	-0.308	0.195106	-0.311636	-0.0474918	0.616847	0.14123	-0.217662	0.133061	-0.263354	0.41881	0.275693	-0.417228	0.176247	-0.15966	0.315115	-0.012559	-0.0439692	-0.602431	0.50895	-0.434515	0.108163	-0.055883	-0.181667	0.404393	-0.245495	-0.457592	0.173502	0.329547	0.0811836	0.295622	-0.0508828	-0.342466	-0.529751	-0.265147	-0.124459	0.00286401	-0.675906	-0.395631	-0.0252635	-0.124299	-0.0479675	0.0589821	0.133108	-0.0709017	0.0483952	0.279962	0.299661	-0.31014	0.343266	0.295659	0.275756	-0.243835	-0.123021	0.22537	-0.444263	-0.0508022	0.366663	0.467583	-0.169086	-0.183478	-0.478681	-0.0248542	-0.0433834	0.250753	0.191159	0.352117	-0.0997534	-0.3126	-0.394603	0.0257557	-0.0555785	0.087171	-0.673562	-0.50164	-0.410664	-0.436486	-0.554482	-0.419436	0.282002	-0.0840767	-0.321867	0.00487748	-0.122351	0.448684	0.0699554	-0.232365	0.00667699	0.263501	0.337394	0.185368	0.311749	0.331535	-0.00106832	-0.0856841	-0.0789149	0.542143	0.27645	-0.032754	0.159377	0.0470731	0.27985	0.00269407	0.317026	0.392843	-0.607759	0.175365	0.107716	-0.0732014	-0.111938	-0.182785	-0.0303891	0.482146	0.00388586	0.29414	0.136229	-0.0599809	0.0366433	-0.0213664	0.274629	-0.27307	0.41348	-0.426486	0.0659251	-0.334529	0.335026	-0.0981732	0.601476	-0.0855673	-0.0906884	0.471272	0.0679279	0.261223	-0.167841	0.464294	-0.305382	-0.179358	-0.0719097	0.295992	0.169777	0.243003	0.0837035	-0.549662	0.396909	-0.394013	0.0942792	0.237132	-0.116791	0.370546	0.265237	-0.0927185	0.274507	0.0176296
GOBP_AV_NODE_CELL_TO_BUNDLE_OF_HIS_CELL_COMMUNICATION	0.313298	-0.0525043	0.00562254	-0.466215	0.210077	0.308783	-0.0849832	-0.0150732	0.0802709	0.289902	-0.109172	0.0738459	0.226302	0.392985	0.261236	-0.315422	-0.481806	0.316185	-0.214109	-0.0882403	-0.215779	0.325626	0.316659	0.274496	-0.0325917	-0.414282	-0.1672	-0.446762	-0.20243	0.280682	0.0220948	-0.483172	0.276285	0.106551	-0.0926094	-0.258539	0.278697	0.265066	0.0815151	-0.0566723	-0.407217	0.526141	0.131638	0.13738	-0.148196	-0.413924	0.442527	-0.458425	-0.392181	0.521564	-0.376072	0.398055	0.353229	-0.0251991	-0.415082	0.190281	0.414681	-0.25652	0.288769	0.278256	-0.564344	0.428732	0.443206	-0.276572	0.218498	-0.0785013	-0.10505	-0.331993	0.20797	0.272512	0.170195	0.39259	0.450133	0.0259746	-0.0610352	0.322536	-0.138593	0.325292	-0.152872	-0.235795	-0.375614	-0.146822	0.467357	-0.158139	-0.241572	-0.0955335	0.201451	0.00950873	-0.169112	0.175022	0.0713976	0.365595	-0.13254	0.407891	0.170672	-0.337893	0.448786	-0.141482	-0.0317944	0.284869	-0.243149	-0.378508	-0.243936	-0.530775	-0.30188	-0.518937	-0.419684	0.354571	0.0160851	-0.763262	0.38842	0.00284325	-0.240857	0.369655	-0.136562	0.647544	0.327505	-0.26137	-0.361695	-0.178007	-0.108544	0.163185	0.245767	-0.442199	-0.311507	0.488732	0.0437874	0.67133	-0.0268325	0.354879	-0.0783503	0.0955693	0.365931	0.251366	-0.199112	0.498891	-0.526022	0.451965	0.234434	-0.0315427	0.519347	0.0375156	-0.16427	-0.340941	-0.337218	-0.0164016	0.11783	0.0521264	0.324532	0.0619208	0.284927	-0.115445	0.0900439	-0.274258	-0.322839	-0.323115	0.350918	-0.278329	0.406863	-0.160542	0.371075	-0.118241	0.38339	0.393083	-0.453217	-0.35337	0.198631	0.332996	0.260315	-0.0575246	-0.174653	-0.62709	0.0886201	0.455894	0.143559	0.618467	0.226206	-0.28199	-0.216349	0.398321	0.233241	-0.348498	-0.365127	0.00774212	0.514948	0.0134401	0.0992423	-0.0812125	0.409097	0.300959	-0.109989	-0.46021	0.0299467	-0.385436	0.461549	0.333622	0.433836	0.123095	0.354257	0.125985	0.362543	-0.0913753	-0.104505	-0.0425406	0.553332	0.411884	-0.103561	0.185767	0.0457553	0.35374	0.116498	-0.365663	-0.403543	-0.117424	-0.0186002	-0.133276	0.600591	-0.0420582	-0.167648	0.336143	-0.401409	-0.0790633	-0.117874	-0.338771	0.18559	0.236152	0.127886	0.00855022	-0.236884	-0.381631	-0.285614	-0.446733	0.0442972	-0.406524	-0.0126479	0.422979	0.134373	-0.237493	-0.438022	0.441582	-0.175237	0.0174536	0.395825	0.164928	0.335538	-0.529559	-0.284659	0.263314	-0.368521	-0.281329	-0.455781	-0.359704	0.0536081	-0.261778	-0.0388648	-0.0868252	-0.488032	-0.0454435	0.182734	0.0350952	0.0964069	0.0902674	0.0601725	0.0132745	-0.13684	-0.244013	-0.05518	-0.187402	0.21352	0.348584	0.292553	-0.220068	-0.395145	-0.0139367	0.361375	0.511566	-0.145041	0.0907956	-0.227507	-0.0650854	0.153234	0.139509	0.207905
GOBP_AV_NODE_CELL_TO_BUNDLE_OF_HIS_CELL_SIGNALING	0.404761	0.0576937	0.0344834	-0.451196	0.161647	0.422658	-0.153237	0.0389414	0.101613	0.244103	-0.278721	0.192706	0.142873	0.560729	0.376553	-0.282114	-0.530753	0.4158	-0.180658	-0.0719667	-0.135822	0.270292	0.372388	0.273102	-0.0441787	-0.405099	-0.157488	-0.47885	0.0358867	0.324722	-0.307716	-0.52262	0.276417	0.0636663	-0.352085	-0.415064	0.160493	0.344561	-0.00161945	0.0742568	-0.322105	0.565193	0.140907	0.078919	-0.286321	-0.344234	0.545107	-0.556274	-0.377414	0.506675	-0.313034	0.241391	0.361891	0.0709517	-0.294787	-0.116726	0.479018	-0.313699	0.195484	0.20322	-0.633015	0.459346	0.456941	-0.328415	0.156916	-0.149617	-0.306786	-0.613925	0.23536	0.379346	0.207919	0.353717	0.417553	0.0497707	-0.144535	0.421302	-0.193214	0.025144	-0.26421	-0.170485	-0.541945	-0.0757434	0.384786	-0.23809	-0.0693343	-0.122764	0.228352	-0.136111	-0.246552	0.267015	-0.245998	0.454794	-0.105938	0.460526	0.134334	-0.108026	0.406221	-0.113854	-0.00753367	0.18199	-0.40176	-0.421242	-0.189469	-0.480231	-0.206368	-0.476552	-0.512401	0.41286	-0.118662	-0.754362	0.589539	-0.304472	-0.258555	0.343018	0.13266	0.751405	0.310383	-0.464298	-0.45593	-0.0964862	0.0528804	0.145645	0.224588	-0.456559	-0.0691961	0.502358	0.0503868	0.752489	0.283734	0.292683	-0.0127418	0.239659	0.393027	0.14391	-0.174873	0.509923	-0.648079	0.311391	0.117273	0.0258607	0.538479	-0.0923444	-0.261348	-0.453833	-0.329913	-0.23935	0.168383	0.151418	0.424195	0.229571	0.200479	-0.373204	0.137243	-0.298308	-0.312561	-0.313469	0.523963	-0.178273	0.422287	-0.265131	0.368229	-0.209747	0.35731	0.443333	-0.47124	-0.34209	0.098911	0.479099	0.211012	0.0128529	-0.312099	-0.719828	0.200818	0.362899	0.025462	0.690139	0.241794	-0.492458	-0.14847	0.462237	0.123792	-0.485622	-0.454968	-0.109097	0.383182	-0.150408	0.286782	0.143404	0.307663	0.385458	-0.41096	-0.44918	-0.0656865	-0.24198	0.453209	0.359665	0.321684	-0.155418	0.349862	-0.0192397	0.446986	-0.118693	-0.212609	0.207771	0.649572	0.333808	-0.0621463	0.234783	-0.198928	0.581411	-0.0559896	-0.418342	-0.348854	-0.13372	-0.0843798	0.0187939	0.604355	-0.324904	-0.261611	0.379086	-0.369367	-0.0961728	-0.116432	-0.218774	0.0185265	0.166789	0.161163	0.0215175	-0.254363	-0.401883	-0.33782	-0.441031	0.189946	-0.557533	-0.0311287	0.438632	0.155265	-0.145223	-0.587266	0.400875	-0.174393	0.149345	0.485406	0.0175846	0.448807	-0.514009	-0.404746	0.182227	-0.18689	-0.326099	-0.524963	-0.503071	0.0830118	-0.310997	-0.192924	-0.314821	-0.443123	-0.137731	0.223821	0.0220457	0.12315	0.0714335	0.070351	-0.167254	-0.236571	-0.410758	-0.121537	-0.132817	0.26058	0.399569	0.368821	-0.365564	-0.497289	-0.215679	0.372802	0.519373	-0.213976	0.102957	-0.507824	0.170911	0.214904	0.295646	0.127458
GOBP_AXIAL_MESODERM_DEVELOPMENT	-0.497893	-0.40567	0.519173	0.0837431	-0.105435	0.361307	-0.105749	0.57562	0.365592	0.689706	-0.152184	-0.486275	-0.625554	-0.55366	-0.499473	0.238913	-0.108619	0.500385	0.0962579	0.540794	0.43699	-0.0303423	-0.307596	-0.332191	-0.0758156	0.436173	-0.424498	0.175128	0.00440516	0.0632703	-0.0129552	-0.150466	-0.405291	-0.272325	-0.220678	-0.314475	-0.268881	0.718127	0.42659	-0.117965	0.101917	-0.575417	0.474048	0.153941	0.0795473	-0.437457	-0.275225	-0.224301	-0.233315	0.125815	0.0194514	0.130735	0.169108	-0.213741	0.230687	0.100953	0.107013	0.303344	0.07978	0.429363	-0.141387	-0.332879	0.0881214	-0.361869	-0.4771	0.0183304	-0.224485	-0.0329141	0.106126	-0.29652	0.3314	0.148721	0.171797	0.345915	0.207189	0.311601	0.23657	0.376578	-0.205927	-0.0674015	-0.418074	0.279178	0.35774	0.125231	0.0107307	0.344028	-0.156977	0.44387	0.416945	-0.072611	-0.116895	0.472659	-0.213039	-0.521136	0.0651795	-0.278498	0.0127917	0.199092	0.167308	-0.0593876	0.0763212	0.0486751	0.169513	-0.443157	-0.258459	-0.187863	-0.251013	-0.23699	-0.288461	-0.178653	0.0613075	-0.171907	-0.231006	0.0647867	-0.00943984	0.103055	-0.258966	-0.275833	-0.286048	-0.400039	0.147155	0.272087	-0.0784711	0.105428	0.230032	-0.143369	0.397891	0.29004	0.310595	0.075339	0.000619754	-0.175808	-0.422532	0.399162	0.482708	-0.00884913	0.0160321	0.0782703	-0.268935	-0.102338	-0.400351	0.00261312	0.27943	0.28874	-0.197938	-0.269465	-0.12772	-0.234489	-0.155719	0.496859	-0.248805	0.443357	0.0867931	0.398887	0.581692	0.463883	-0.084819	0.0351545	-0.506594	0.359217	-0.0325355	0.395237	-0.0697528	-0.130485	-0.0969846	0.250976	0.38418	-0.108599	0.488663	0.0590615	-0.0771494	0.355607	0.149772	0.414223	0.597707	0.177888	-0.0854241	-0.101079	0.339853	0.578595	0.342374	0.468717	-0.17703	0.260023	-0.366982	0.0892112	-0.0429072	0.463917	0.304979	0.404427	-0.0786524	-0.495642	-0.120833	-0.506636	-0.0717921	0.221149	0.329908	0.0649746	0.217043	-0.260483	0.0351057	0.232149	0.465558	-0.000298661	0.00374557	-0.0550458	-0.0416055	0.224047	-0.218611	0.00605454	0.240345	-0.0698183	0.160696	0.0896701	-0.286759	0.0543996	-0.312352	0.120112	-0.515492	-0.124556	0.418911	0.233515	0.263331	0.0165082	-0.201207	0.0595553	0.277759	0.278201	0.015215	0.174301	-0.125963	-0.0104861	-0.330631	0.151264	-0.429023	0.531778	0.440834	0.0676223	-0.166691	0.0317254	0.151672	0.406775	0.35471	0.239848	-0.0857505	0.362926	0.369059	0.0237494	-0.528791	-0.470113	-0.231944	-0.356347	-0.0366123	-0.38121	-0.147902	0.0959113	0.167766	0.0898298	-0.0642593	0.0656706	-0.427668	-0.350346	-0.549394	-0.200528	-0.141581	0.116159	-0.157363	-0.20921	0.311702	-0.144447	0.187065	0.165286	0.158825	-0.544889	-0.215835	0.0167753	-0.00574768	-0.343948	-0.273839	-0.233246	-0.0433799	-0.584822	-0.0560061
GOBP_AXIS_ELONGATION	0.193638	0.03081	-0.41423	-0.143528	-0.13042	-0.291408	0.0276625	-0.283088	-0.230603	0.00295549	-0.338221	0.234298	0.0466421	-0.101306	0.462383	0.00020134	-0.160765	0.125802	-0.249429	-0.429984	-0.0798513	-0.339043	0.169794	0.350331	-0.00772109	0.319639	-0.0234006	-0.338742	0.212385	-0.338054	0.295827	-0.330388	-0.179666	-0.0357826	-0.244872	0.185129	-0.00511918	0.338906	-0.266947	0.0259466	0.0153927	0.323459	-0.107774	0.0688339	0.226688	0.226041	-0.0168284	0.242048	0.117915	0.268606	0.183571	-0.118457	-0.0311615	-0.00296158	0.078968	-0.392857	0.189533	0.0620327	0.404954	-0.255386	0.111396	0.311607	0.229345	0.0686184	-0.157608	0.0675819	0.434564	-0.110852	0.151949	0.22972	0.196326	0.496194	0.0412997	-0.0855642	0.247257	0.306827	-0.0422828	-0.0364293	-0.130123	0.0802748	-0.267545	0.0843587	0.286863	0.240188	0.00920932	-0.0353529	-0.0333747	0.08618	0.145107	0.0279368	-0.330494	0.272217	0.201087	0.064267	-0.17999	-0.121638	-0.329035	-0.0394101	-0.23087	-0.0207326	-0.14001	0.0813568	-0.149011	0.0209926	-0.397369	-0.296001	0.268978	0.133918	0.334124	-0.190862	0.177312	-0.233587	-0.159106	0.0849256	0.0458789	0.135607	0.058848	-0.133917	-0.0956217	0.0825215	-0.186216	-0.0648541	-0.342789	0.0752861	0.102491	0.141907	-0.145746	0.179001	-0.0458666	0.260246	-0.0531972	-0.0175896	0.319177	0.0175185	-0.140577	0.0784879	-0.326335	0.324378	-0.236288	0.100653	-0.149415	-0.178029	0.0758215	-0.151894	-0.332515	-0.137935	0.0210456	0.175879	0.44657	-0.274941	0.0428461	-0.08978	-0.083171	0.15962	-0.215009	-0.0372153	0.100518	-0.0626628	0.332409	0.0649073	-0.0352365	-0.395522	-0.298182	-0.0635686	-0.238565	-0.430968	-0.109201	-0.0459374	0.168994	-0.0324063	0.0429733	0.133794	0.181414	-0.262879	-0.377467	-0.320143	0.0714245	-0.0501714	0.182967	-0.0492911	-0.0527138	-0.291803	-0.442816	0.198729	0.453276	-0.237101	-0.221289	0.252529	-0.0426989	0.122953	-0.0863264	0.0151663	-0.0280151	-0.438903	-0.222127	0.113753	0.113718	0.283649	0.229779	0.181969	0.22433	-0.19975	-0.249095	0.165843	0.0883715	0.22594	0.270213	0.285672	0.258891	-0.189888	-0.130641	-0.391176	-0.184406	-0.0819956	0.233763	-0.0394909	-0.00653027	0.10058	-0.0758129	-0.0639743	-0.241086	-0.0359421	-0.137935	-0.133313	-0.12733	-0.127198	0.254596	0.0304096	-0.372325	0.0762744	-0.41273	-0.127605	-0.182863	-0.278657	0.00629213	0.0844139	-0.358051	0.0724743	-0.378226	0.0631154	0.0345334	-0.22654	0.0450709	0.0587447	0.487774	-0.0319086	-0.167292	-0.0629676	-0.00798172	0.380387	-0.196873	0.160006	0.425599	-0.0251114	0.173282	0.233133	-0.152487	0.491359	-0.0806478	0.172703	-0.288966	-0.396542	-0.0246611	0.0438816	0.125232	-0.0667374	0.0521432	-0.263318	0.430221	0.19159	-0.0175048	0.183521	-0.00107196	0.0805968	-0.0662781	0.296344	0.0807915	0.0202445	-0.266472	0.0705779	0.110585	0.237145	-0.049469
GOBP_AXIS_ELONGATION_INVOLVED_IN_SOMITOGENESIS	0.576577	0.492664	-0.198664	0.0722365	-0.196041	-0.250695	0.234702	-0.180849	-0.463505	-0.276242	0.474523	-0.0193191	0.317959	-0.143039	0.807659	0.218084	0.0034225	0.288991	-0.296984	-0.388359	-0.36108	-0.280913	0.000759976	0.59749	0.474025	0.275592	-0.127997	-0.0925672	0.182723	0.101377	0.321332	-0.342844	-0.672563	0.548805	0.0910073	0.308173	0.25113	-0.405567	-0.386807	-0.500605	0.0358188	0.616013	-0.603171	0.525763	0.514992	0.29243	0.076495	0.71636	0.649315	0.622394	0.127448	0.0360747	-0.481744	0.0579226	-0.193069	-0.749232	-0.10176	0.312245	0.750622	-0.299765	0.466347	0.347071	0.185967	-0.506965	0.0945555	-0.151052	0.58242	-0.24905	-0.643265	0.753378	0.20589	0.516972	0.149018	-0.413465	0.480659	-0.133633	-0.315626	-0.0875441	-0.175139	-0.431579	0.00936015	0.121577	0.414294	0.217719	0.0222399	-0.269752	0.460581	0.151325	-0.345064	-0.541742	-0.139195	0.311162	-0.12739	-0.474835	-0.588492	-0.213261	-0.710908	-0.038327	-0.556334	-0.278018	-0.205017	-0.0510671	-0.207846	-0.240984	-0.480023	-0.553176	0.628276	0.123143	0.65338	-0.420509	0.177786	-0.532004	-0.217642	0.256952	-0.393141	-0.118743	-0.34104	-0.525447	-0.305241	0.371461	-0.327538	-0.503757	-0.1562	0.744118	0.0665413	0.743304	0.688762	-0.501088	-0.0923198	0.342808	-0.0722474	-0.0276965	0.0364987	-0.0292368	0.257636	0.351168	-0.451522	0.351683	-0.413408	0.122331	0.0348744	-0.0909805	-0.0823263	0.394507	0.209272	-0.711782	0.124326	0.242415	0.298581	-0.0520184	0.214826	0.263006	-0.435954	0.590786	-0.231915	-0.0205272	-0.00963794	0.699633	0.379249	-0.0436062	-0.372848	-0.603805	-0.122802	-0.393886	-0.172234	-0.321749	0.0178654	-0.13735	-0.0873577	-0.113222	0.260358	0.136258	-0.487797	-0.566579	0.00801079	-0.628424	0.413809	0.257308	0.197543	0.256877	-0.195912	0.288374	-0.492579	0.00901213	-0.106074	0.105	-0.452309	-0.512514	0.187174	0.374439	-0.0175202	-0.181468	-0.00608909	0.107712	-0.651843	0.768801	0.412052	0.149178	-0.336637	0.0894357	-0.123745	-0.603638	-0.626642	-0.536997	0.263502	0.22013	-0.0962007	0.0508546	0.0510467	0.251931	-0.0856764	-0.531193	-0.474201	-0.421362	0.664512	0.254419	-0.248011	0.108801	-0.226209	-0.557175	-0.254273	-0.00289241	0.0508688	-0.359173	-0.566878	0.0520244	0.0697954	-0.572857	-0.671208	-0.417706	-0.564271	-0.573591	-0.655529	-0.42403	0.295442	0.0487025	-0.593561	0.106666	-0.636854	-0.239189	-0.200363	-0.190824	0.799969	0.182352	0.550109	0.231466	0.487473	0.375153	0.517036	0.503557	-0.674549	0.534525	0.427394	0.15709	-0.318417	0.637284	-0.537153	0.633819	0.0821396	0.0404564	-0.0236086	-0.0624245	-0.0360538	0.42204	0.450821	0.182602	0.405007	0.00689982	0.792336	0.135002	-0.00405845	0.708101	0.0867525	0.119685	-0.448486	0.19936	0.295183	0.139588	-0.290034	-0.123386	0.154854	0.258182	0.213585
GOBP_AXIS_SPECIFICATION	-0.0869627	0.100496	-0.116027	0.116483	0.157518	0.0135046	-0.0043049	-0.0878387	-0.0917187	0.123708	0.0431435	-0.116871	-0.295329	-0.0214644	0.153471	0.0378296	-0.0558155	-0.1022	-0.124759	-0.196278	-0.0144249	0.0368168	-0.000523601	0.255738	0.104325	0.0968941	0.0455976	0.138726	-0.0557224	-0.0802513	-0.0247243	-0.190419	-0.0403004	-0.170357	0.00661832	-0.00331683	0.0352034	-0.0505507	-0.0132651	-0.112029	0.0257688	-0.12804	-0.106587	-0.104531	-0.00749575	-0.079355	0.0367055	0.0458458	-0.10576	0.0614806	0.19591	0.0309744	-0.142845	0.112512	-0.0686412	-0.0128666	-0.172303	-0.226562	-0.0331812	-0.0529194	-0.0579696	-0.0483383	-0.145079	-0.10306	-0.068025	-0.162616	0.166032	0.0699158	-0.191969	-0.101823	0.0370666	0.152138	-0.00643505	-0.13058	0.0987504	0.0172951	-0.0877984	0.0991842	-0.208477	-0.014209	-0.161212	0.0646928	0.0504726	0.211757	0.0156435	-0.0800877	0.125737	-0.0754456	-0.0173187	0.0539473	-0.0869211	0.10386	0.138583	0.105318	0.0250767	0.0270761	-0.0124524	0.20145	0.00291621	-0.00557307	0.0927422	0.00631498	-0.0322724	0.11745	-0.108555	0.105745	0.100575	-0.0736095	0.163247	-0.0181057	0.0961006	0.118267	0.140388	-0.181018	0.0791547	-0.0546705	0.153475	-0.138949	0.202347	-0.099929	-0.122561	0.0147518	0.0482173	0.0290935	0.212528	0.0989528	0.049371	-0.0615917	0.19549	0.119785	0.158147	0.0822641	-0.0392396	-0.022886	-0.148954	0.0671775	-0.114266	0.0400496	-0.0992317	-0.0434526	-0.000947275	-0.104168	0.161379	-0.156512	-0.0304087	-0.159335	0.0216053	-0.00791589	0.153643	-0.0894904	-0.213656	0.0475388	-0.159739	0.175815	0.0309973	0.00314317	-0.0751085	0.0340689	-0.0060632	0.095442	-0.0290319	-0.266565	-0.147921	-0.0993807	0.0461531	-0.0383436	0.0334348	-0.106872	0.161156	-0.0444994	0.13247	0.182325	0.121284	0.0643924	-0.134759	0.00303255	0.142888	-0.0579581	-0.0459234	0.139917	0.00367345	-0.214816	0.166305	0.165317	0.044735	-0.085259	0.219562	0.0313198	0.00565265	-0.0326652	-0.0441079	-0.0428225	0.0839494	-0.0649753	-0.00431402	0.148055	-0.00271316	-0.040541	-0.0652947	0.0832079	0.0328832	0.00805794	0.0565406	-0.147799	0.0056137	0.0646629	0.134248	-0.0989337	-0.240692	0.0225984	-0.0580497	-0.0595296	0.187001	0.19154	-0.0548739	0.0590211	0.0672037	0.0440687	-0.158106	0.254927	0.090616	0.0926936	0.128622	0.0291741	0.0291909	0.0761026	-0.018324	0.122972	-0.0347941	0.0700577	0.142763	0.00400488	-0.0117074	0.211585	0.0234848	-0.0242861	-0.0170535	0.0416356	-0.197346	0.0793839	-0.088872	-0.116268	0.0135685	-0.103866	0.20111	0.105953	0.0971412	0.0438029	-0.169206	0.228733	0.022643	0.106914	-0.0120521	0.0257075	-0.17842	0.30577	-0.0814231	0.282727	-0.0652271	0.0653365	0.0950208	0.0264791	-0.255537	-0.000275293	0.115943	-0.0997119	-0.0238411	0.0105709	0.113371	-0.150802	0.0721807	0.141619	0.150206	0.0893031	-0.103145	0.0586739	0.000541207	-0.0221237	-0.0494552	0.0263948	-0.141522	-0.019767	0.165229
GOBP_AXO_DENDRITIC_PROTEIN_TRANSPORT	0.00065902	-0.353642	-0.311406	-0.528148	0.220129	0.0142775	-0.0786462	-0.438719	0.00969827	-0.0685354	-0.204484	-0.18015	-0.246621	0.370345	-0.0365875	0.188826	-0.301659	0.562197	0.312229	-0.259255	-0.132812	0.0866302	-0.291761	0.147132	-0.242383	-0.648051	-0.111368	0.255826	0.0787235	-0.0668254	-0.0094467	-0.266614	0.175524	-0.343629	-0.500826	-0.339076	0.355849	0.0130626	0.297973	-0.534242	0.440204	0.208042	-0.425936	0.20322	0.49783	0.149932	0.366526	0.0645082	-0.402568	-0.341775	-0.00800497	-0.113851	0.541815	0.250788	0.476214	-0.0772078	-0.302196	0.406952	-0.245435	0.278715	-0.159536	0.165527	0.51895	0.118122	-0.629491	0.0881316	0.0981343	0.200743	0.204625	0.0278075	-0.0345569	-0.126901	0.56895	-0.327064	0.256035	-0.0726089	-0.0807035	-0.136699	-0.147194	-0.176831	-0.552893	-0.43509	0.189332	0.286501	-0.0491345	0.422853	0.0277807	0.492154	0.55368	-0.180636	-0.225022	0.278236	0.23419	-0.0473954	-0.0645853	0.0720047	0.00398491	0.0716555	0.0695878	0.0251816	0.0490237	0.246226	-0.214404	0.0742549	0.169756	-0.426006	-0.276311	-0.21324	0.30645	-0.0453987	0.0968233	0.241384	-0.0540222	0.378362	0.147313	-0.282164	0.19433	0.136355	0.0451985	0.196308	-0.156858	0.0803426	-0.014445	-0.00471102	-0.616199	-0.0946457	-0.0407731	-0.253107	0.159769	-0.395113	0.339915	0.468247	-0.0285972	0.48137	0.258284	0.443819	-0.196128	-0.110359	-0.378431	-0.0858874	-0.20221	0.167965	0.215362	-0.160657	0.337252	-0.498927	-0.108074	-0.413196	-0.0800662	-0.227673	-0.0623765	0.175418	0.160855	0.0140236	-0.235263	0.523407	0.30642	-0.354273	0.267308	0.081518	-0.413056	0.247843	-0.352496	-0.0589807	0.224417	-0.451517	-0.381609	-0.0391862	-0.00431047	-0.298141	-0.286454	-0.239963	-0.212882	-0.0344957	-0.193014	0.119866	0.0766778	-0.207074	0.201111	-0.00231338	0.290118	-0.174096	-0.331229	-0.152578	-0.265904	-0.0858693	0.0625645	-0.500232	0.067109	-0.006842	-0.0237629	-0.0163906	0.310801	-0.537057	-0.380839	-0.270957	0.128322	-0.0205475	0.00722803	0.0422685	-0.1093	0.369888	-0.123606	-0.430525	-0.0876785	-0.176193	-0.324918	-0.207121	-0.0336204	-0.282456	-0.0997424	-0.394706	0.126148	-0.373096	0.146268	0.393945	0.446742	-0.266184	0.176069	-0.0879575	-0.291157	-0.0591372	-0.110328	0.184881	0.0752493	0.238883	-0.110652	0.0345711	-0.514592	0.172227	0.155194	0.185326	-0.0117624	0.103382	0.285239	0.574382	-0.0430619	-0.130256	-0.439587	-0.138074	0.159179	-0.0561797	-0.178226	0.232442	0.0129157	0.0158096	0.0413649	0.350092	-0.00962086	0.311622	-0.185593	-0.402948	0.243982	0.0123822	-0.332688	0.0771213	-0.360129	-0.104476	-0.317347	0.253634	0.103032	-0.300852	-0.329853	-0.147202	-0.292444	0.357035	-0.00159972	-0.201799	0.0404357	0.315808	-0.187804	-0.283068	0.363388	-0.481796	0.303998	0.353862	-0.0612097	-0.259942	-0.454264	0.289947	0.269066	0.166605	-0.0635322
GOBP_AXO_DENDRITIC_TRANSPORT	0.0359724	0.0788835	-0.16559	-0.0560117	0.134891	0.143022	0.0357419	-0.107234	-0.0499038	-0.172838	-0.058349	0.150949	0.0712836	0.0544526	-0.154814	0.0551512	-0.270186	0.00402416	0.237715	0.0421331	-0.0701951	0.0404019	-0.158495	-0.157724	0.00727189	-0.144114	0.180159	0.050257	0.132519	-0.14151	0.0470861	-0.0377881	-0.0199366	0.0136523	-0.199125	-0.000263492	-0.16287	-0.182469	-0.109526	-0.153617	0.249948	0.0850116	-0.0217179	0.0763738	-0.108498	-0.277555	-0.0786073	-0.119324	-0.187441	-0.196201	0.0842322	0.0233751	0.0685519	-0.0685844	0.0921947	-0.0156718	-0.295589	-0.127969	-0.246657	0.0255745	0.0814995	0.18101	-0.139523	-0.131716	-0.14747	-0.097146	0.0291686	-0.0857003	-0.235881	-0.079837	-0.168439	-0.0295713	0.100756	-0.140861	0.0216807	-0.25447	-0.197941	-0.29314	-0.0778331	-0.297772	-0.0497446	-0.122235	-0.0494891	-0.153123	0.0144534	-0.0143983	-0.0198228	-0.00833997	0.186732	-0.108238	-0.0393523	0.000642008	0.171554	-0.0913655	-0.117374	0.30966	0.0810441	0.06424	-0.0218489	-0.144084	0.239475	0.121768	-0.2202	0.218488	0.152089	0.0871975	0.100515	-0.0938294	0.229033	0.238442	0.110169	0.138474	0.147122	-0.0281391	0.187947	-0.320035	0.139425	0.240806	0.104595	-0.0811853	0.102539	0.0830033	0.162708	0.227686	0.0798064	-0.0363554	-0.113973	-0.290006	0.21098	-0.187644	0.107093	0.314931	-0.24465	0.0724926	-0.0352924	-0.244611	-0.0359406	-0.194001	-0.128676	-0.0320951	-0.133556	-0.158237	0.0259173	-0.0756425	0.0495626	-0.205274	-0.0354251	0.234054	-0.361823	0.0464441	-0.0318367	0.121163	-0.344958	0.171798	-0.149282	0.167355	-0.00543488	-0.0946197	-0.0949338	-0.23476	-0.0913014	-0.180276	0.111877	0.0151356	-0.0289032	0.0041537	-0.120491	-0.159114	0.00681669	-0.129685	-0.232998	0.105814	0.00619597	-0.35513	-0.157458	-0.0884631	0.0821072	-0.0289702	0.143908	0.161707	-0.159369	0.032402	0.000133261	0.108921	-0.00288808	0.0062053	-0.0007978	-0.263984	-0.200502	-0.17788	-0.0264125	-0.156394	0.1146	0.0470835	-0.291375	0.0597949	0.0981351	-0.255531	-0.111947	-0.0468636	-0.172739	-0.100309	-0.189267	-0.355821	-0.274262	-0.15171	-0.0652638	0.0342236	-0.351666	0.200127	-0.065699	-0.0384026	0.139078	-0.0417319	-0.109911	0.277363	0.105229	-0.0876058	0.042334	-0.0886041	0.0160037	0.0176951	0.012206	0.191737	-0.00343327	0.165942	0.0296326	0.186687	-0.120491	0.123718	0.238394	0.201865	0.195007	0.0892778	-0.00416409	0.0976671	-0.0503286	-0.0251069	-0.235176	-0.199306	0.184382	0.141735	-0.156441	-0.0228621	0.093386	0.249227	0.088772	0.133063	-0.057629	0.256728	0.314436	0.0670843	-0.0229452	0.11261	-0.133258	-0.0783936	-0.00515183	-0.0217938	-0.0208654	-0.0991933	0.218596	-0.0630745	0.0987747	-0.0969948	0.166663	0.0950554	-0.0362791	-0.121669	-0.103436	0.126057	-0.320435	-0.0370403	0.137486	-0.0388483	-0.0547713	-0.107657	-0.0674441	-0.33624	0.125888	-0.00315957	-0.121962	0.0476242	-0.00580552
GOBP_AXON_CHOICE_POINT_RECOGNITION	0.227965	0.502819	0.115312	-0.377102	0.650399	0.589702	0.270263	-0.552997	-0.25829	-0.640278	0.281533	0.193379	-0.288315	0.401733	0.757143	0.34009	-0.0920584	0.128731	-0.0340218	-0.582456	0.0043021	-0.250068	-0.134684	0.370826	-0.31345	0.423255	0.130395	0.0761299	0.101293	0.541204	-0.207268	-0.330587	0.0669616	0.272683	0.211877	-0.338297	0.624849	-0.46681	-0.399077	-0.415506	-0.468299	0.67752	-0.376603	0.052756	0.30359	-0.267005	0.235223	0.788914	-0.264303	0.52607	0.113505	-0.204882	-0.307096	-0.359002	-0.0794861	-0.0184443	-0.18014	0.224293	0.217139	-0.276309	-0.0579324	0.268619	-0.138355	-0.520753	-0.232284	-0.0192095	0.198411	0.0764308	-0.521829	-0.356309	-0.349942	0.30874	-0.569214	-0.177502	-0.252572	0.351457	-0.297055	-0.0314783	-0.0122253	0.0166772	0.220252	-0.209715	-0.226891	0.280177	0.0448781	0.543232	0.382918	-0.0714121	0.00271365	-0.0882318	0.666336	-0.0520833	-0.567393	-0.115729	0.145859	0.083373	0.119858	-0.0567842	-0.554732	-0.0566404	0.151845	0.2118	-0.255358	-0.114735	-0.197008	-0.0153846	0.392561	0.251241	0.158814	-0.471902	0.016947	-0.0763744	-0.0290598	0.30791	-0.404573	-0.169301	0.0841743	0.190175	0.470378	0.0817668	-0.00936657	-0.370614	0.330372	0.556929	-0.0698361	0.489612	0.088771	-0.438944	0.0678419	-0.0428447	0.234696	0.0904927	-0.159472	-0.246115	-0.294728	-0.292737	0.184007	0.454803	0.0336055	0.458259	-0.156591	0.563837	0.741007	0.769194	-0.0307139	-0.445129	-0.137515	0.200527	0.447272	-0.397589	-0.180092	-0.536407	-0.522673	0.5614	-0.520705	0.461645	0.248632	0.0212607	0.190514	0.0871809	0.283062	-0.198254	-0.105619	0.0381505	-0.211215	-0.317538	-0.25921	-0.404938	-0.165674	-0.193353	0.117628	0.252413	-0.184096	-0.612777	-0.104805	0.0798881	0.0803165	-0.382387	0.473359	-0.101999	0.698291	-0.660675	-0.366278	-0.481899	-0.198132	0.253668	0.0689637	0.431415	0.0900662	0.211749	-0.435987	-0.0849207	0.00486111	-0.522303	-0.176624	0.666893	0.199285	0.775208	0.388839	0.0761807	-0.666015	0.320934	-0.616943	0.147364	-0.520314	0.3105	0.761925	0.235437	-0.00646842	0.402603	-0.736692	-0.46485	-0.3505	-0.0609822	0.507259	0.239126	-0.133043	0.0454379	0.409334	0.496714	-0.62287	-0.343346	-0.334193	-0.67767	-0.0335718	-0.232583	-0.103134	-0.338343	-0.710049	-0.648268	0.225877	-0.320289	-0.550227	-0.0773034	0.217334	-0.0713634	0.127972	0.255642	-0.517788	-0.655293	-0.547841	0.526921	0.463894	-0.0954918	0.552411	-0.116501	0.0115288	-0.517355	-0.471181	-0.477765	-0.353399	0.540286	0.377039	0.63471	-0.1822	0.452261	-0.470068	0.452148	0.430523	-0.18231	0.746047	0.461286	0.143583	0.343126	0.119605	0.406769	0.724907	-0.146034	0.418057	0.289768	0.292008	-0.185393	0.354568	0.00107518	0.121848	-0.0643551	-0.109765	0.410127	0.0729664	0.267003	-0.0460041	0.245691	0.427161
GOBP_AXON_DEVELOPMENT	0.0437333	0.107771	0.0209061	-0.0625257	0.152353	0.0574468	0.177864	-0.0323622	-0.136449	-0.101434	-0.101485	0.0219104	-0.0896011	0.116026	0.121488	-0.140971	-0.0470048	-0.0273068	0.131077	-0.140891	-0.102351	-0.0488451	-0.00355745	0.235865	-0.0858276	0.0257849	-0.0846688	-0.0774691	0.163786	0.104816	-0.0831654	-0.205966	-0.0115853	-0.0406913	-0.131506	-0.10091	0.132096	0.090464	-0.121412	-0.0685158	0.0227254	0.141562	-0.138943	0.0691705	0.0323918	-0.0212018	0.0381723	0.0932369	-0.0365169	0.276916	0.190464	-0.0358294	-0.0104608	-0.0832026	-0.133382	-0.0883212	0.0643401	-0.122195	0.0969993	0.0934389	-0.0205978	0.194561	-0.0360581	-0.1142	-0.0468658	-0.0405299	0.108807	-0.19662	-0.0126781	0.00355695	-0.0904	0.209284	0.00593622	-0.0683052	0.00477461	0.123049	-0.0190209	0.014535	-0.00367411	-0.0396939	0.0563506	-0.0324241	-0.0216248	0.00937344	-0.00770258	0.00105117	0.11665	0.0934413	0.0906661	0.0507482	0.0705844	0.310003	0.0540667	-0.00855972	0.0566628	-0.0562085	-0.0467427	0.00219384	-0.102668	0.100505	-0.110399	-0.00327525	-0.00284174	-0.143937	-0.161757	-0.117706	0.0277854	0.107309	0.0653624	-0.0523048	0.049407	-0.113703	-0.0694075	0.0710769	-0.0497202	0.0140488	0.0619329	-0.0718423	-0.102475	0.0487197	-0.0553266	-0.12604	-0.0286017	-0.0480908	-0.0128673	0.236096	-0.0581355	0.027297	-0.0267475	0.107576	-0.116873	-0.111798	0.12718	0.0602358	-0.116487	-0.0044776	0.000531932	0.147126	-0.147382	0.00651471	0.133693	-0.0809333	0.0387635	-0.0678854	-0.0848427	-0.141206	-0.0393218	0.0228876	0.204273	-0.11421	-0.18572	-0.29095	0.00167071	0.0538355	-0.077956	0.0789985	0.0374263	0.0721466	0.0294131	-0.0276747	0.105752	-0.138232	-0.11718	0.0909582	-0.0982834	-0.20333	-0.110312	0.0870246	0.0503747	-0.0203039	0.0122971	0.0129269	0.0871692	-0.116644	-0.0458692	0.0818758	0.0780371	0.00427647	0.00869647	-0.0348787	0.0964366	-0.114122	-0.166652	-0.0119436	0.0986317	0.0196826	0.055986	-0.0403484	0.00103442	0.254296	-0.194259	-0.182209	-0.0264292	-0.243463	-0.0428191	0.250627	0.0948427	0.122067	0.110107	-0.0593611	-0.0379999	-0.0552676	-0.109546	-0.139663	0.0129571	0.162371	0.0689415	0.126896	0.0516364	-0.0145829	-0.151161	-0.297245	-0.0951084	0.0278743	0.092834	-0.0448475	-0.00218678	-0.0910507	-0.11453	0.132773	-0.133993	-0.038533	-0.0331615	-0.194631	0.138915	-0.0509376	0.00433182	-0.0307964	-0.158983	-0.192395	-0.0512149	-0.0598262	-0.0157621	-0.113199	0.114096	0.0114288	0.104888	-0.00563921	-0.10521	-0.0231876	-0.177286	-0.0170274	0.117512	0.0034383	0.250425	-0.0343629	0.104936	-0.0876224	0.0337223	-0.0256228	-0.15352	-0.00776575	0.137952	0.0252026	0.00526732	0.0800261	-0.0760495	0.201869	-0.0159256	0.0738512	0.0387481	-0.012247	0.0899915	0.0962471	-0.0385237	-3.33382e-05	0.0499405	-0.130326	0.168064	0.00659734	0.0954046	-0.0123201	0.0372743	0.127599	0.112563	0.133607	-0.0331332	0.128861	-0.0899747	-0.014362	0.108001	0.178691	0.0531247
GOBP_AXON_ENSHEATHMENT_IN_CENTRAL_NERVOUS_SYSTEM	-0.138978	-0.313678	0.019969	-0.291647	-0.263255	-0.110083	-0.0271287	-0.0974702	0.00301845	-0.0772009	-0.280539	0.0400261	-0.384992	-0.413574	-0.0301368	0.0305618	-0.0923426	-0.00508163	0.000221082	-0.424336	-0.3169	0.334307	0.169338	0.145253	-0.117326	-0.160434	-0.232286	-0.302928	-0.254797	0.156023	0.00672752	-0.345243	0.36653	-0.0641346	-0.0205484	-0.192925	0.391359	0.156539	-0.307758	-0.370474	0.0870195	0.00900001	-0.410168	-0.0794933	-0.0802303	0.0749338	0.112885	-0.272384	-0.315008	0.395584	0.362067	-0.107309	0.158272	0.0965495	0.0337077	-0.182254	0.180258	-0.0232985	0.169646	0.0391757	-0.00951854	-0.243544	0.0892319	-0.0547525	-0.167941	-0.055998	-0.174283	-0.12762	-0.309923	0.479218	-0.0503867	0.301085	-0.093112	-0.099615	0.123742	0.00470359	0.190409	0.00837841	0.0546903	0.158235	0.29616	-0.0590496	0.272097	0.119112	-0.333414	0.173433	0.17431	0.253736	-0.0744192	0.137883	-0.0788536	0.352043	-0.328985	-0.0946695	0.13693	-0.0737141	0.0751561	-0.172195	0.179553	0.160894	0.0507139	0.0388027	-0.151133	-0.0158862	-0.0141083	-0.101257	-0.372061	-0.258631	0.0649561	0.105365	0.0858807	0.283422	0.122586	0.14559	0.0190827	0.0531413	0.199973	-0.154696	0.16618	-0.123779	0.0198912	0.153083	-0.171758	0.134838	0.266234	0.338293	0.18096	0.133419	-0.0377075	-0.104311	0.173744	-0.190311	0.32847	0.448179	-0.244865	0.254228	-0.111724	-0.0102909	-0.313197	0.242618	-0.0892463	0.1981	-0.164003	-0.0374711	0.218388	-0.348044	-0.209597	-0.310266	0.234769	0.156925	0.110491	-0.217587	0.484956	-0.0270567	0.228533	-0.218611	0.000291461	0.0553951	0.0232788	0.206588	0.162732	-0.37389	-0.0441183	-0.0375038	0.12935	-0.129677	0.234494	0.429559	0.111687	-0.122904	-0.0213495	-0.280347	0.0749126	-0.138423	0.208377	0.00643139	0.214683	0.159207	-0.00133981	-0.00853233	0.122551	-0.097732	0.343932	-0.14253	-0.233387	-0.134477	0.0935158	0.197549	-0.138136	0.350704	-0.0507005	0.0154949	-0.144937	-0.482964	-0.341461	-0.033992	0.048892	-0.0250311	-0.100359	-0.168793	0.0798521	0.126874	-0.258686	-0.160935	-0.228811	0.384469	-0.129756	0.108621	-0.0504277	0.167734	0.292373	-0.106824	0.04839	-0.0592792	0.058139	-0.172574	0.301486	0.145066	-0.181552	-0.0360221	-0.0425105	0.045148	0.0289682	-0.393998	-0.20979	0.0812543	0.170704	0.109517	-0.125721	0.172823	-0.193482	-0.124127	0.0618587	-0.218001	0.416056	0.287222	-0.055015	-0.0279362	-0.119486	0.279531	-0.189006	0.0764719	-0.135067	0.0556491	0.159616	0.170594	0.180076	-0.217644	0.194041	-0.371815	-0.272719	0.0851162	0.0374226	0.252178	0.0200622	-0.0521611	-0.148695	0.0183307	-0.132924	0.102288	-0.0417607	-0.0625565	-0.00221859	-0.128633	-0.237174	-0.167596	-0.142348	0.169274	0.016048	0.105443	0.296027	-0.298036	0.0376485	0.212327	-0.304533	0.349022	0.0613185	0.141534	-0.247304	0.0815354	-0.16182	0.203928	0.321898
GOBP_AXON_EXTENSION	0.0683884	0.0254153	0.0131248	-0.167101	0.0154887	-0.0800995	0.271827	-0.0339611	-0.0906428	-0.132427	-0.190186	0.106472	-0.0614572	0.096308	0.0312164	-0.237936	0.129995	0.061251	0.126105	-0.175626	-0.0954913	0.0791941	-0.0705944	0.189554	-0.0656252	-0.0265364	-0.0671752	-0.251462	0.0853204	0.0939319	-0.00283514	-0.0556651	-0.114045	0.168371	-0.135888	0.0542973	0.13862	0.0891078	-0.187597	-0.159988	0.0516191	0.187395	-0.149433	0.174786	0.00073831	0.102232	-0.175908	-0.0128594	0.000149636	0.265908	0.281663	0.0755337	-0.0517424	-0.160392	-0.204841	-0.0329696	0.14841	-0.080662	0.124525	0.1652	-0.0710609	0.22547	0.0458878	-0.0932907	0.110507	-0.0243615	-0.00544531	-0.266532	0.0142027	0.0993522	-0.0967168	0.166607	0.0844038	0.00354778	0.00195288	0.172272	0.0556017	0.0299965	-0.00594112	-0.0122958	-0.000979867	0.0934397	0.0636214	-0.0251391	-0.0326193	0.0347647	0.143727	0.028554	0.00722286	0.100728	0.076639	0.336765	0.0231505	-0.022061	0.0335385	-0.210616	-0.110351	0.0166844	-0.141619	0.164256	-0.143002	-0.0201972	0.142516	-0.252202	-0.162246	-0.123638	-0.04391	0.0761997	0.0446237	-0.0207874	-0.0484634	-0.133909	0.00170956	0.0724844	-0.11073	-0.168379	-0.0612947	-0.0811724	-0.219208	0.0700517	-0.023924	-0.161431	-0.197644	-0.0340552	-0.0402241	0.310885	0.051912	0.0176827	-0.0926619	0.118933	-0.20731	-0.139402	0.19251	0.0304471	-0.0511935	0.0687374	0.15966	0.295321	-0.20791	0.0550706	0.270814	-0.219016	-0.169842	-0.131981	-0.15017	-0.245871	-0.196748	0.0483351	0.220025	-0.161561	-0.114462	-0.340207	-0.091883	0.0208663	-0.168241	0.122024	-0.071051	0.0293258	0.0113349	-0.261948	0.0316209	-0.0992963	0.0444403	0.118252	-0.124916	-0.237834	-0.15554	0.0429559	-0.0152141	0.13598	-0.0960419	0.0423576	0.0284028	-0.208851	-0.0780097	0.0756729	-0.0925239	0.125347	0.0427979	-0.0812504	-0.0319066	-0.0609644	-0.315749	-0.0156699	0.198826	0.0751847	0.122499	-0.13175	-0.112536	0.171772	-0.181093	-0.136576	-0.201282	-0.103916	0.0790414	0.264477	0.0389149	0.203477	0.111374	-0.199852	-0.0928497	-0.113372	-0.17978	-0.223651	0.0879308	0.222429	-0.0995609	0.114973	0.124656	-0.0562069	-0.162192	-0.256219	-0.18756	-0.0551738	-0.164987	-0.203789	-0.0834282	-0.154049	-0.18617	0.0581624	-0.18577	-0.171485	-0.14762	-0.321841	0.199107	-0.170163	-0.12806	-0.060832	-0.219319	-0.271896	-0.235071	-0.133038	-0.163312	-0.122383	0.0342492	0.0652603	0.0834654	-0.0163721	-0.108414	-0.000493933	-0.0920143	-0.102427	0.0704035	0.0908164	0.283357	0.00842919	0.136222	-0.103651	0.0034576	0.00088803	-0.140401	0.0448009	0.0834219	0.0294421	0.181747	0.156567	-0.17704	0.205941	-0.0596063	0.18758	-0.113518	0.119501	0.0551149	0.224785	0.0604788	-0.0460823	0.114508	-0.0930898	0.213108	0.0124839	0.0192796	0.0469296	-0.0095763	0.162939	0.0799264	0.135911	-0.0238955	0.0642502	-0.181562	-0.00619333	0.123096	0.172745	0.07059
GOBP_AXON_MIDLINE_CHOICE_POINT_RECOGNITION	-0.0253178	0.553759	0.0676127	-0.568611	0.588681	0.454475	0.282387	-0.624654	0.160293	-0.612061	0.00166339	0.347909	0.112371	0.568635	0.741744	0.206558	0.0525943	0.117708	0.378612	-0.668202	-0.411186	-0.22775	-0.0258485	0.490997	-0.396758	0.542325	-0.117936	-0.0803002	0.365504	0.433995	-0.591713	-0.588826	0.0612034	0.171457	0.0329767	-0.155484	0.635186	-0.464946	-0.562324	-0.385871	-0.488326	0.53244	-0.400196	0.196983	-0.117297	0.0479538	0.394864	0.717945	-0.0964106	0.477321	-0.207263	-0.149384	-0.101004	0.0449809	0.228457	0.0148287	0.026191	-0.0319969	0.0226601	-0.359834	-0.166337	0.347567	-0.118951	-0.538463	0.183457	-0.0245432	0.39011	-0.165532	-0.581196	0.0470043	-0.322604	0.56623	-0.581081	-0.352414	-0.245925	-0.090062	-0.206335	-0.349474	0.183439	0.191284	0.377881	-0.305965	-0.46542	0.368558	-0.24506	0.245604	0.374112	-0.0902901	-0.231559	0.0352153	0.619697	-0.0343446	-0.526861	0.175424	0.29078	-0.114506	0.332316	-0.192662	-0.754716	-0.260882	0.168626	0.207103	-0.0797502	-0.121758	-0.0959714	0.175992	0.276892	0.434771	0.314366	-0.471851	0.397062	-0.216955	-0.0290567	0.181765	-0.264599	0.0676116	-0.270147	0.137529	0.53174	0.338863	0.220439	-0.461521	0.212125	0.488037	-0.163731	0.433827	-0.189362	-0.425637	0.0678346	0.360623	0.16761	0.255512	0.0421446	-0.281424	-0.296362	-0.471721	0.00688845	0.284959	-0.269667	0.186764	-0.53147	0.770049	0.649198	0.776484	0.106719	-0.454335	0.245075	0.527741	0.692182	-0.649809	-0.0336516	-0.675326	-0.649064	0.402349	-0.832246	0.461596	0.113653	0.0212584	0.292575	0.410042	0.231848	-0.523585	-0.119245	0.22614	-0.0826467	-0.558531	-0.24449	-0.485446	-0.273122	-0.0185166	-0.24124	0.133804	-0.583825	-0.589826	-0.257183	0.118169	0.333761	-0.298056	0.429532	-0.382664	0.571267	-0.718821	-0.450568	-0.552886	-0.48724	0.183794	0.132678	0.705911	0.208397	-0.0610639	-0.460163	-0.0739425	0.0948617	-0.612557	-0.177569	0.62087	-0.0815807	0.743112	0.477734	-0.177288	-0.743617	0.120846	-0.660046	0.609587	-0.516911	0.392936	0.83666	-0.0503036	-0.0239825	0.454216	-0.886978	-0.465699	-0.387249	-0.0148525	0.277189	-0.0569384	-0.143392	0.0873992	0.327118	0.379571	-0.725819	-0.62975	-0.60576	-0.712775	-0.0584604	-0.304398	0.0985092	-0.354752	-0.82628	-0.72746	0.255069	-0.551678	-0.644654	-0.101969	0.0837804	0.0955467	0.319454	0.312652	-0.647135	-0.650303	-0.625008	0.258598	0.574518	-0.524202	0.604951	0.0636485	0.413184	-0.437967	-0.444267	-0.369024	-0.42466	0.595295	0.331488	0.729652	-0.163177	0.541654	-0.399586	0.626831	0.386441	0.0633247	0.64053	0.47983	-0.0358424	0.492566	0.119592	0.459829	0.842235	-0.0115815	0.480221	0.611509	0.346087	-0.46947	0.443261	-0.294179	0.181069	0.0638982	0.0838632	0.553093	-0.156526	0.244916	0.0550632	0.341762	0.370025
GOBP_AXONAL_FASCICULATION	0.395446	-0.0677431	-0.0037529	-0.234693	-0.115095	0.291394	0.0862968	-0.0542663	0.00685879	0.157442	-0.114619	0.154979	-0.142211	0.369947	-0.00826172	-0.23986	-0.234545	-0.516715	0.266347	-0.44707	-0.0353071	0.129803	0.313486	0.35338	0.0485822	-0.141867	-0.446126	-0.139126	0.166581	0.345726	-0.0635244	-0.573963	0.229714	0.175923	0.0925439	-0.260787	-0.0112879	0.110716	-0.217905	-0.0330708	-0.159601	0.43434	-0.456978	0.0833407	-0.334047	0.00194292	0.265609	0.14219	0.157679	0.316152	0.191964	0.257201	-0.0564811	-0.0485046	-0.208085	-0.0992545	0.123272	-0.374249	0.212712	0.366482	0.0138945	0.199186	0.225964	0.053626	0.0724258	-0.0371871	-0.103315	-0.157059	0.270706	-0.329056	0.256174	0.190492	-0.0223919	-0.00526086	-0.065649	0.00327481	0.447089	0.266467	-0.0465853	-0.0267478	-0.0257024	0.00938086	-0.06243	0.120982	-0.167247	0.372937	0.152803	-0.00824447	-0.0132108	0.198628	0.453955	0.400307	0.488749	0.235827	-0.0217982	0.0173304	-0.0721408	0.146098	-0.194559	-0.0523542	0.0787852	-0.0607429	-0.134248	-0.252105	-0.0579471	-0.276522	-0.0883603	0.161505	-0.194297	-0.122311	0.0250607	-0.300057	-0.202714	0.292063	0.00338905	0.168867	0.107016	0.127308	-0.198455	-0.0420874	-0.0848292	-0.114086	-0.131851	0.0493054	0.368209	0.0998651	-0.00570735	0.199947	0.0260858	0.0266807	-0.0690621	-0.280998	0.282867	0.091355	0.237377	0.124046	0.00926938	0.263352	0.132164	0.0604307	0.155323	-0.106008	-0.0728496	-0.27098	0.267196	-0.115712	-0.221654	0.164434	0.291645	-0.375845	-0.20202	-0.350749	0.0907685	-0.355901	-0.0750088	0.244735	0.0485826	-0.0541755	-0.169747	-0.0615699	-0.147746	-0.257291	-0.253685	-0.065639	-0.248376	-0.521641	-0.112807	0.119463	-0.24568	-0.221336	-0.0405097	0.0119208	0.258441	-0.297819	-0.143397	0.18183	0.117112	0.0171052	-0.346163	-0.342725	-0.097781	-0.357648	-0.235458	-0.0857413	0.146761	0.21441	-0.0827535	0.242565	-0.218954	0.200009	-0.231557	-0.161847	-0.271114	0.0159458	0.0438713	0.211286	-0.038004	-0.347657	0.277443	-0.199533	-0.0540515	-0.389908	-0.321118	-0.049972	0.0390148	0.329245	0.141196	-0.0470813	-0.245782	0.0295099	-0.358177	-0.202497	-0.315953	-0.143185	0.0763407	-0.31083	0.114527	-0.202588	-0.0710115	-0.00763581	-0.0801667	-0.119405	-0.141695	-0.404878	0.109916	-0.0936746	0.359766	-0.0264658	-0.158661	-0.301603	-0.000309715	-0.0815135	0.105489	-0.154957	0.319763	0.0704094	-0.293787	-0.240666	-0.188895	0.201156	0.0574868	0.250171	0.179355	-0.185918	0.456721	-0.324122	0.229643	-0.170904	0.137676	0.122935	-0.229413	-0.182337	0.27736	0.319205	-0.126705	-0.0478446	-0.380345	0.109042	0.0659284	0.2329	0.333843	0.0341563	-0.198226	0.14827	-0.00454903	-0.107274	0.485452	0.0594684	0.119433	0.279394	0.130674	-0.327112	-0.0888157	0.214187	0.331601	0.348002	-0.100023	0.336808	0.0476671	0.0993699	-0.0813973	-0.174185	-0.0422373
GOBP_AXONAL_TRANSPORT	0.0626218	0.142275	-0.156946	0.042591	0.133616	0.188766	0.0586766	-0.13422	0.0212489	-0.250818	0.00822115	0.0331517	0.116619	0.0391355	-0.253941	0.143728	-0.213952	0.000529201	0.266301	0.0728023	-0.1205	-0.00549546	-0.0308974	-0.140661	0.00607611	-0.148435	0.130585	0.14262	0.150021	-0.205972	0.0691937	-0.048244	-0.0453468	0.00511172	-0.18809	0.0766488	-0.154219	-0.182167	-0.0808131	-0.155254	0.218688	0.176983	-0.005803	0.0818884	-0.0751969	-0.232723	-0.111508	-0.0130388	-0.22057	-0.183393	0.0449102	-0.0051576	0.037404	-0.0345651	0.0942859	-0.158001	-0.259894	-0.107252	-0.212607	0.0353913	0.0927219	0.153843	-0.109329	-0.0641341	-0.166364	-0.107337	0.00917405	-0.101352	-0.194182	-0.12689	-0.258706	0.0601101	0.050918	-0.228438	-0.00799684	-0.27787	-0.252072	-0.25935	-0.108997	-0.307563	-0.00162232	-0.141871	0.00671358	-0.164413	-0.0625012	-0.0206843	0.031377	0.0249669	0.173178	-0.116117	-0.121256	-0.0398533	0.18224	-0.0287393	-0.0743738	0.226593	0.0588109	0.0588162	-0.00219772	-0.101816	0.306547	0.159733	-0.227384	0.255567	0.248071	0.0627009	0.126298	-0.0843719	0.240203	0.242992	0.0291183	0.126663	0.149528	0.0241389	0.189005	-0.300326	0.12285	0.31483	0.109983	-0.117661	0.112831	0.0366294	0.195005	0.18535	0.0424452	-0.00694262	-0.0836011	-0.310162	0.185036	-0.180602	0.105668	0.303218	-0.23075	0.0839841	-0.0814543	-0.192135	0.0331482	-0.233956	-0.154483	-0.0843128	-0.0229445	-0.178574	-0.00171145	-0.127922	0.0623036	-0.203053	-0.0510678	0.327297	-0.326617	0.0281	-0.0915248	0.119931	-0.372288	0.191368	-0.198883	0.27343	-0.0165667	0.000455643	-0.0696057	-0.222128	-0.0939723	-0.169003	0.107242	0.102021	-0.0348031	-0.0181254	-0.185399	-0.063283	0.00435151	-0.134838	-0.189233	0.121635	-0.0620502	-0.296554	-0.13038	-0.155152	0.0566135	0.0725679	0.183744	0.212663	-0.123055	0.0437489	0.0857279	0.0848308	0.0927833	0.0131461	-0.0735995	-0.231091	-0.222408	-0.139538	-0.0741934	-0.146364	0.102622	-0.0513468	-0.34132	0.0748038	0.074112	-0.217097	-0.0913526	-0.0248709	-0.12586	-0.0840003	-0.213833	-0.390085	-0.196163	-0.173609	-0.0682818	0.0493268	-0.291694	0.158883	-0.0888182	-0.103689	0.0393292	-0.0663158	0.0408918	0.271446	0.0780069	-0.0320758	0.0179013	-0.102689	-0.0685759	0.0652972	0.0906018	0.148648	-0.0629175	0.0960949	0.0459171	0.194319	-0.131077	0.165924	0.23547	0.11477	0.195588	0.10304	-0.00944345	0.0627549	-0.0988677	-0.0534044	-0.274648	-0.210833	0.153846	0.171908	-0.067662	-0.0706213	0.105827	0.236175	0.148972	0.0856861	0.00546626	0.254567	0.273633	0.0569356	-0.0297813	0.11683	-0.0490825	0.0284502	-0.0519537	0.0180023	-0.0141589	-0.144388	0.177922	-0.14642	0.118629	-0.0770142	0.137429	0.0575514	-0.0810389	-0.133688	-0.122281	0.0520007	-0.291203	0.0289175	0.139294	-0.0939535	-0.0825089	0.0107843	-0.0720877	-0.319932	0.112578	0.00032667	-0.155944	0.0749386	-0.0534714
GOBP_AXONAL_TRANSPORT_OF_MITOCHONDRION	0.213652	0.404138	0.187749	0.10679	0.449913	0.212221	0.134336	-0.110253	-0.423739	-0.412986	-0.151153	0.23791	0.310396	0.180327	0.127704	0.11219	0.199296	0.0761731	0.474632	0.077591	-0.2247	-0.0126821	-0.179622	-0.0822579	-0.0872996	-0.0571396	0.263303	-0.0596185	0.248517	-0.329007	-0.40525	0.166023	-0.406878	-0.116287	-0.221573	-0.0536485	-0.528008	-0.58216	-0.225515	-0.246652	0.34923	0.0496342	0.154844	-0.014772	-0.194448	-0.0669454	-0.2436	0.0916979	-0.319074	0.00787304	0.330625	0.555903	-0.132606	0.0726305	-0.387555	-0.0539339	-0.366521	-0.466816	0.143699	-0.257943	0.208578	0.0206264	-0.128971	-0.30096	0.151784	-0.463675	0.148845	-0.290992	-0.389388	-0.437344	-0.400219	0.0329815	-0.104741	-0.258903	-0.0891616	-0.291148	0.160473	-0.344217	0.041381	-0.488623	-0.0767381	-0.220643	-0.0881823	-0.197234	0.129036	0.174515	0.193299	0.281444	-0.131908	-0.0254313	0.0609218	-0.157725	0.323825	0.279716	-0.159649	0.538074	0.188625	0.200994	0.102683	-0.186703	0.434079	0.326661	-0.242774	0.446629	0.164546	0.368282	0.189054	-0.214297	0.476489	0.239361	0.176537	0.0144568	0.576421	0.262153	0.439209	-0.125992	0.209193	0.319394	0.252233	0.142577	0.162688	0.326792	0.301221	0.261611	0.148618	-0.095677	-0.225525	-0.24653	0.264238	-0.367029	0.216028	0.364978	-0.433088	-0.194183	-0.284629	-0.287705	0.198457	-0.341339	-0.10371	0.208755	0.0580392	-0.377953	0.0458715	-0.0818939	0.131816	-0.00325876	-0.0877354	0.167494	-0.193843	0.0428589	-0.17587	0.304005	-0.585322	0.121517	-0.305478	0.233112	0.0545689	-0.0481431	-0.419904	-0.31329	0.136635	-0.378084	0.286919	-0.193076	-0.452648	-0.107256	-0.109497	-0.112045	0.139758	-0.482652	-0.0226248	0.0756013	-0.102702	-0.504717	-0.313968	-0.447146	0.191259	0.180479	-0.0291807	0.161117	-0.15835	0.202179	0.0103364	0.0517345	-0.220474	0.0564543	0.0278995	-0.226184	-0.478914	-0.118697	-0.333794	0.0582537	0.0535269	0.191072	-0.1444	0.0318466	0.317697	-0.429379	-0.338491	-0.245861	-0.0103579	-0.0135113	-0.0113793	-0.406072	-0.162525	-0.373946	0.108659	-0.0389776	-0.591555	0.206533	-0.0774543	0.0965818	0.0426297	-0.165539	0.0259133	0.499872	0.264453	0.088523	0.228896	-0.0914487	0.0397249	0.38233	0.409331	0.325024	0.363566	0.220863	-0.13758	0.335678	-0.0707797	0.142277	0.441063	-0.13898	0.26186	0.132332	-0.00687117	-0.103914	0.339357	0.0640111	0.0132106	-0.171972	0.418413	0.111845	-0.025033	0.254831	-0.297433	0.114155	0.418495	0.300666	0.333054	0.18089	0.401498	0.31822	0.112207	0.371467	-0.167736	-0.399638	-0.0382774	0.0314596	0.194654	-0.0388664	0.417113	0.15138	0.171089	0.109719	-0.116618	-0.246002	0.0458156	0.0788684	0.174515	0.213867	-0.1935	-0.232801	0.0389123	0.114262	-0.166393	-0.204297	0.0288284	-0.487032	0.29454	-0.0655325	-0.486355	0.0764753	-0.2063
GOBP_AXONEMAL_CENTRAL_APPARATUS_ASSEMBLY	-0.14652	0.660846	0.282581	0.531598	0.653836	-0.33433	0.489139	0.0360638	-0.00926267	-0.146449	0.0918993	-0.110544	0.278976	0.0488209	0.0715833	-0.186609	-0.515686	-0.359217	-0.291704	-0.335387	0.0206905	0.390174	0.544297	0.0137152	-0.182804	0.361582	-0.354859	0.221516	0.0274145	0.0763774	-0.448604	0.505925	-0.588017	-0.78767	0.34603	0.303284	0.426603	0.0702405	0.52546	-0.33005	-0.342514	-0.693827	-0.420677	-0.0148268	0.461806	-0.0994018	-0.33374	0.64723	0.402628	-0.275282	-0.552121	0.137003	0.241125	0.682909	0.217498	0.243769	-0.484717	-0.552714	-0.242477	-0.198932	0.243589	0.626749	-0.582543	-0.638454	0.625255	0.148959	0.270037	-0.369589	0.15953	-0.401044	0.484487	0.658112	0.186069	0.0336503	0.608322	0.132475	0.771421	0.584205	-0.313678	-0.542917	0.0787173	0.0470381	0.214816	0.800958	0.684299	-0.457094	0.359779	0.343308	0.261301	0.0769487	-0.00431734	0.0454011	-0.352883	0.543425	-0.24561	-0.0511431	-0.104412	-0.549407	-0.55713	-0.237085	-0.135565	-0.0104047	-0.474438	0.145593	0.572271	-0.481026	0.0527845	-0.574837	0.573117	0.083092	-0.300721	0.316745	0.136623	-0.543638	0.118788	-0.738205	-0.509486	-0.651445	0.201185	-0.248771	0.00797456	0.244067	0.489218	0.253074	-0.435804	-0.176714	0.464757	0.288245	-0.0418828	0.0262227	-0.0190151	0.56793	0.0368925	-0.222145	0.495379	-0.076808	-0.0920503	0.257282	-0.495791	0.618389	0.210721	0.0590838	-0.301657	0.0861073	0.0445465	-0.116515	0.814529	0.0295244	-0.293035	-0.130749	0.539992	-0.294413	-0.414675	-0.458552	0.504902	0.407752	0.737793	0.4179	0.614439	0.265401	-0.400991	-0.022113	0.281053	0.78355	0.00240359	0.746056	0.256214	-0.467364	-0.138954	-0.336544	0.0984661	0.487675	-0.135238	-0.409	-0.639837	-0.30224	0.561998	-0.687854	0.695664	0.152351	0.159219	-0.302703	0.137384	0.0489798	-0.226249	0.123391	0.318888	-0.374657	0.538733	0.553413	-0.391406	-0.119218	0.491187	-0.312086	-0.0831477	0.369693	-0.0211739	-0.171883	-0.105443	0.526682	0.286532	-0.572789	-0.495897	-0.66219	-0.704101	0.0667664	-0.467905	-0.0934729	-0.725633	0.219157	0.481768	0.321206	0.317558	-0.0114995	0.492894	0.807825	0.424794	0.0592623	-0.287892	-0.263887	-0.0984949	0.627639	0.482113	0.322821	-0.517306	-0.106505	-0.225043	-0.313545	-0.438297	-0.170226	-0.22407	0.450655	0.191361	0.443888	0.417321	-0.0756865	-0.499412	0.0254511	0.0853891	-0.120632	-0.127011	0.613303	0.548731	-0.0066498	-0.643468	-0.380775	-0.0676341	-0.523732	-0.449471	0.336268	-0.38587	0.497218	0.473992	0.270389	-0.537842	0.202808	-0.0364934	-0.0232971	-0.146068	-0.236762	0.191402	-0.441045	-0.609711	-0.484047	-0.385811	0.61554	0.607406	0.423319	-0.125895	-0.0976128	0.137828	-0.469501	-0.113568	-0.629046	-0.325179	0.105694	-0.156609	0.00476165	0.132115	0.0993434	-0.122459	-0.253178	0.644405
GOBP_AXONEMAL_DYNEIN_COMPLEX_ASSEMBLY	-0.230877	0.213741	0.20469	0.477437	0.0469626	-0.165749	0.156945	-0.182111	-0.395205	0.263279	0.127811	-0.265387	0.187028	-0.464511	-0.02071	0.236357	0.418333	-0.0686141	-0.289334	-0.0114398	-0.235045	0.312358	0.0666611	-0.147551	-0.262684	-0.0144528	-0.160907	-0.258472	-0.0176922	-0.14249	-0.0326734	0.254614	0.290666	-0.219072	0.121099	0.333276	-0.00146012	0.0924492	0.102247	0.0761127	-0.276982	0.135571	-0.417094	-0.204247	-0.00338692	0.166833	0.352977	0.0346603	0.276837	0.0269757	-0.107118	-0.328423	0.0607697	0.229786	-0.0709514	0.0404841	-0.0669199	-0.124036	-0.0841204	0.261809	-0.295813	-0.240982	-0.144333	-0.245711	0.425673	0.0879241	-0.188287	-0.0825551	0.00797218	-0.0564939	0.149349	-0.433962	0.164511	0.0836182	0.363883	-0.196437	0.157103	0.0688618	0.202208	0.145246	0.0149522	0.0198543	-0.233773	0.327862	0.278486	0.108943	0.438599	0.1261	0.469725	0.0227604	0.318274	0.371698	-0.213961	0.267266	0.0109387	0.359246	0.0798351	-0.240643	0.00166996	0.538281	0.0226998	-0.452399	0.0477115	-0.0941991	-0.0784622	-0.328523	-0.350996	0.101385	-0.316018	-0.192556	-0.414771	-0.0506326	-0.142031	0.236928	-0.135401	-0.0504367	-0.472923	-0.116244	-0.183744	-0.316293	0.364847	0.215877	0.0646601	0.232474	-0.0831286	-0.211078	0.144174	-0.128993	-0.469024	0.00742214	-0.207032	-0.170505	0.203375	-0.235723	0.0736733	-0.0710167	0.260377	0.0389038	-0.0971188	0.205592	0.0327939	0.213527	0.0848176	0.4551	-0.0409313	0.349741	0.602323	0.059843	-0.0310177	-0.107471	-0.222689	-0.0301761	0.0707944	-0.252715	0.0619956	0.310895	0.034931	0.516093	0.241834	0.239772	0.233385	0.123785	0.275976	0.375904	0.0909625	0.275783	0.549994	0.015379	-0.0418463	-0.0459989	-0.00580917	-0.163021	-0.237989	-0.0779977	0.0681089	0.375181	0.112165	-0.0473594	0.0139815	-0.276548	0.287271	-0.3161	0.140719	-0.1983	-0.0516143	0.215943	0.0909624	0.0961389	0.207107	-0.0518629	-0.256288	0.0698532	-0.095607	0.167704	-0.00934203	0.0486353	-0.22319	-0.0581835	-0.195596	0.00795834	-0.20637	-0.297947	-0.0333112	0.296029	0.110471	-0.351273	-0.253751	-0.051721	0.0416353	-0.0625234	-0.0530296	0.156121	-0.101756	0.188709	0.171338	0.0297944	-0.147601	0.0513068	-0.263339	-0.368662	-0.212833	-0.201241	-0.227052	0.0416216	0.221708	-0.065444	0.16874	-0.218771	-0.406896	-0.383009	-0.149329	-0.151154	-0.284677	-0.17218	0.622284	-0.277819	0.0154545	-0.0422279	0.398907	0.0888604	-0.121462	-0.104569	-0.114612	-0.00997898	-0.429081	-0.0689862	-0.292067	-0.108825	0.07196	-0.219089	-0.0221581	0.407441	0.658757	0.367732	0.0708519	0.30259	-0.0708168	-0.224693	-0.310244	-0.116903	-0.017891	0.275322	0.218244	-0.185447	-0.231178	-0.0885931	0.16559	-0.476621	0.148304	-0.274382	0.334906	-0.192809	0.0410234	0.0754672	0.108125	0.366565	-0.249101	0.492531	-0.266649	0.0130862	-0.249972	0.107072	0.0537449
GOBP_AXONEME_ASSEMBLY	-0.255603	0.375487	0.272277	0.15342	0.122141	-0.0119073	0.122923	-0.0745158	-0.0125977	0.17404	0.221964	-0.153457	0.250008	-0.364142	0.300016	0.233702	0.111368	0.235672	-0.250227	-0.125821	-0.287273	0.130212	-0.128708	-0.0210086	-0.115225	-0.0333377	0.085822	-0.147019	0.0108527	-0.130248	-0.0672175	0.311866	0.00797241	-0.081991	0.163039	0.312337	0.0432084	-0.112041	0.120849	0.083722	-0.0577817	-0.103355	-0.478862	-0.272629	-0.0355412	-0.115281	0.0160229	0.134645	-0.0208739	-0.232684	-0.278342	0.119386	0.086515	-0.023074	-0.157861	0.244806	-0.209157	-0.192998	-0.102917	0.0589934	-0.165226	-0.154802	-0.177886	-0.217568	0.349187	0.169072	-0.0651684	-0.240657	-0.229505	0.0111133	0.242585	-0.362115	0.146899	0.157919	0.212168	-0.112135	0.244158	-0.024671	0.100895	-0.154657	-0.0833349	-0.166826	-0.0629059	0.295274	0.372656	-0.125812	0.325359	-0.108985	0.390791	-0.0360468	0.177617	0.262915	-0.238748	0.205602	0.0764913	0.346942	0.211874	-0.179543	-0.0244767	0.321983	-0.0593212	-0.128969	0.0216506	0.154124	0.0405823	-0.118207	-0.269256	-0.155987	0.0555105	-0.00649703	-0.188832	0.0855915	-0.0328102	0.15858	-0.0775362	-0.119617	-0.330656	-0.190692	0.0119332	-0.255429	0.379355	0.215864	0.176946	0.324491	-0.127624	-0.15261	0.167698	-0.167262	-0.226016	-0.0506614	-0.0749055	0.0845857	-0.0556735	-0.265186	0.293831	0.144246	0.0469547	0.137171	-0.141571	0.164256	-0.173079	0.119938	0.274996	0.283686	0.100441	0.220291	0.487585	0.0882941	0.0101091	0.105607	0.12815	-0.0735324	-0.194887	0.0148666	0.0407641	0.165841	0.0246985	0.408169	0.175353	0.0533049	0.0109472	-0.113153	0.232085	0.0374542	0.0539096	0.44961	0.55511	-0.118153	-0.154	-0.175145	-0.123627	0.0960207	-0.224161	-0.129619	-0.128973	0.288042	0.279315	-0.0761492	0.0269195	-0.156688	0.253481	0.0370909	0.159362	0.141555	-0.264384	0.155701	0.0204369	0.120997	0.140744	-0.0340576	0.127425	0.162543	-0.0116361	0.0807562	0.234352	0.154499	-0.0702761	-0.270172	-0.0962756	0.191928	-0.136146	-0.332653	-0.0225855	0.187699	-0.0640769	-0.0931327	-0.302308	-0.270824	-0.125062	-0.00193709	0.091797	0.374568	-0.0127467	0.228344	0.0201788	0.275471	-0.0370287	-0.0395445	-0.106358	-0.265021	-0.0838868	-0.101136	-0.194865	0.234949	-0.0291808	0.104652	-0.0153403	-0.183439	-0.27721	-0.210676	0.0106314	0.185699	-0.083104	-0.0443583	0.5273	-0.156937	-0.238879	-0.10743	0.18346	0.050062	0.0657867	0.183803	0.118168	0.13326	-0.402191	0.0430743	-0.166518	-0.0291951	-0.0366218	-0.230035	0.107335	0.224034	0.476113	0.328618	-0.268041	0.155141	-0.133055	-0.184642	-0.0910629	-0.0800474	0.0760013	0.101934	-0.224065	-0.0823916	0.0323342	0.194126	0.124707	0.090814	-0.0103818	0.0150419	0.390175	-0.182964	0.0471318	-0.307038	-0.0323885	0.164642	-0.193227	0.315421	-0.305712	-0.164552	-0.327995	-0.0571974	-0.190232
GOBP_AXONOGENESIS_INVOLVED_IN_INNERVATION	-0.0243629	0.361323	-0.304641	-0.282366	0.521049	-0.384405	0.410479	-0.116007	0.164597	0.0128603	-0.108762	0.0485318	0.50771	0.379423	0.174269	-0.192274	0.134858	-0.0473694	-0.263196	-0.0707294	-0.265545	-0.350689	-0.0707812	0.52372	-0.493041	0.220716	-0.174997	-0.301691	0.287322	-0.144161	-0.56195	-0.295085	-0.195421	0.331116	0.263075	-0.206002	0.423629	0.327545	0.201648	-0.188537	-0.632355	0.275935	0.020347	0.00514771	-0.365074	0.667524	0.0355195	0.623796	0.0308935	0.706278	-0.0302046	0.206316	-0.122591	-0.00752086	-0.387204	-0.179298	0.313118	0.257338	0.39066	-0.0356267	0.0222895	0.352777	0.086766	-0.52222	0.158002	-0.472597	0.0894321	-0.214579	0.533972	-0.219332	-0.340766	0.590635	-0.0573941	-0.260866	-0.396638	0.49781	0.294125	0.509456	-0.418288	-0.0858127	0.0591546	0.0986022	0.364251	-0.121699	0.0027775	-0.15105	0.202032	0.129425	0.047839	0.407813	0.303116	0.59654	0.166278	0.334471	0.603422	0.0352248	0.418102	0.353917	-0.618184	-0.200587	-0.285692	-0.209293	0.651802	-0.362804	-0.0442554	0.0334861	-0.135529	0.272537	0.18543	-0.363289	-0.191275	-0.461111	-0.108715	0.372577	-0.431838	-0.120476	0.357161	-0.510752	-0.277489	0.130926	0.452645	-0.0163749	-0.00112197	-0.183879	-0.131397	0.53647	0.0154441	0.0674294	-0.532722	-0.0741304	-0.0548165	-0.0034318	0.712576	-0.242998	-0.543551	-0.0734595	-0.112888	0.513189	-0.261654	-0.59233	0.610862	-0.504448	-0.0147109	-0.0986125	-0.204808	-0.0571887	-0.00758026	-0.0998993	0.639181	-0.379257	-0.486183	-0.545537	-0.0249912	-0.230827	-0.39205	0.462811	0.202769	-0.153453	0.329208	-0.387405	0.4286	-0.306627	-0.316477	0.67965	-0.390024	-0.464713	0.111791	0.605888	0.297798	0.308703	-0.0574092	-0.437922	-0.22217	0.0107029	-0.290371	0.581057	0.100912	0.20346	-0.416406	-0.44376	-0.395296	-0.259338	-0.39502	-0.214776	0.246827	-0.430472	0.274559	-0.0130696	0.170874	0.597794	-0.512029	-0.440293	-0.4755	-0.588999	0.283817	-0.0365055	-0.558371	0.374899	0.268402	-0.0950473	-0.49577	-0.417257	0.121124	0.110131	0.664291	0.232881	-0.329038	0.476753	0.253859	0.386923	-0.667787	-0.666978	-0.699053	-0.172691	-0.20227	-0.423727	0.107065	0.22537	-0.209031	0.302566	-0.299102	-0.321813	-0.366648	-0.470494	0.347307	-0.407824	-0.279826	-0.085474	-0.219553	-0.0608921	-0.12776	-0.268842	-0.56248	-0.25816	-0.0357951	0.169869	0.0749473	-0.439296	-0.352894	0.271461	-0.296149	-0.483272	0.445485	0.209724	0.348482	-0.715725	-0.220628	-0.14809	0.0662895	-0.224692	-0.189611	0.423015	-0.176605	0.00742652	0.428331	-0.359802	-0.594831	-0.0029136	-0.361521	0.253768	-0.152116	-0.587255	0.177237	0.383027	0.379695	-0.175693	0.443354	-0.231466	0.309014	0.0595719	0.557123	0.502054	-0.138313	-0.184168	0.285915	-0.0923087	0.211533	0.352401	-0.0922837	0.00101725	0.312363	0.292666	0.313924
GOBP_AZOLE_TRANSMEMBRANE_TRANSPORT	-0.159266	0.035303	0.287578	0.0018189	0.155755	0.00333294	-0.222686	0.340829	-0.218451	0.288213	-0.0132197	-0.141035	-0.194711	-0.142868	0.23016	-0.0781086	0.267709	0.28921	0.0287765	-0.14999	0.216302	-0.408118	0.280912	0.164932	0.0352203	0.100782	-0.470792	0.42047	-0.0662639	0.0429003	0.00342176	0.320975	0.304491	0.185657	0.335284	-0.130415	0.166661	0.29387	-0.196224	0.266275	-0.0452501	-0.0143877	0.278371	0.403877	-0.0734147	0.086151	0.389861	0.17273	0.142794	0.254473	-0.098697	-0.161492	0.0209601	-0.0437101	-0.28415	-0.00476661	0.224191	0.13551	0.231197	-0.0420127	0.299009	-0.170044	0.133189	0.125789	0.342926	-0.0323883	-0.27568	-0.0438661	0.260107	0.516367	-0.648946	-0.100367	0.0345405	0.439297	0.0851048	-0.0930032	0.234122	0.159275	0.580158	0.374977	-0.0222406	0.191202	-0.149447	0.0217603	-0.279911	-0.352329	0.167015	0.0550437	-0.402157	0.250097	0.400037	0.100854	-0.196	0.0941612	0.0412056	-0.0774328	-0.145134	-0.0793728	-0.213915	0.100209	0.151973	-0.192264	0.322296	-0.238073	-0.061299	0.277898	0.109297	0.165523	-0.0703522	-0.192212	0.13634	-0.209626	0.162022	0.0743153	-0.354267	0.0666653	0.0729392	0.229719	-0.00597815	0.0736804	0.116549	-0.0688544	-0.269272	-0.195073	-0.0694797	-0.149755	-0.0296398	0.301003	-0.194754	-0.0766085	-0.436388	-0.285712	-0.239471	0.339528	-0.00978258	0.294002	0.0138589	-0.165981	0.202214	0.0896931	-0.122343	-0.221861	-0.283383	0.00860485	-0.00473748	0.0820712	0.598318	-0.0520172	0.401424	-0.342057	0.0019454	-0.277322	-0.0806897	-0.697362	0.0753586	0.198288	-0.336302	0.10283	-0.1327	-0.080687	0.127637	0.605515	0.128579	-0.15816	0.0513511	-0.107942	-0.100387	-0.102898	0.0098475	-0.199695	0.122042	-0.0309226	-0.242493	-0.255105	-0.119876	0.00145565	-0.204398	-0.355654	0.0748279	-0.294826	0.204647	-0.308861	-0.162567	-0.183836	-0.0305156	0.26693	-0.120433	0.422044	-0.0534205	0.210563	-0.165154	0.26877	0.0932838	0.0859037	0.420873	0.0322919	-0.392097	0.176275	-0.359891	-0.405655	-0.399144	0.0460506	0.0653203	0.299655	0.309243	-0.0560491	0.00441291	0.0626955	0.340782	-0.011818	-0.237839	0.296873	0.188552	-0.276679	-0.252974	-0.349188	0.20659	0.496609	-0.105911	-0.158064	-0.0248914	0.035703	0.172257	-0.202359	-0.0374765	-0.422443	-0.254354	-0.31599	-0.695521	-0.170576	0.16782	-0.387481	0.11274	0.148677	0.214689	-0.12679	0.0136183	0.120554	0.480613	-0.20923	-0.0918758	-0.184738	-0.123863	0.123822	-0.0612981	-0.338974	-0.0782342	-0.252326	-0.115512	0.298746	0.126999	-0.334925	-0.22399	0.173584	-0.194475	-0.0418547	0.065678	-0.213607	-0.37132	-0.178839	-0.334513	-0.15954	0.1401	0.14952	-0.11892	-0.331401	0.050411	0.229343	0.0408285	0.0799034	0.314156	0.109206	-0.144964	0.209349	-0.43768	-0.0167353	-0.219587	0.370086	-0.0706792	-0.0993193	0.286804	0.185997	0.307285
GOBP_B_1_B_CELL_DIFFERENTIATION	0.423208	0.424717	0.342771	0.0357035	-0.250804	-0.44244	-0.0299113	0.00395257	0.190099	0.427424	-0.470543	-0.845529	0.452064	-0.201509	-0.0345493	-0.307124	0.681402	-0.376528	-0.0947398	-0.522745	-0.190926	0.352984	0.582406	-0.414966	-0.0150532	-0.12741	0.0811545	-0.356465	0.289244	0.369468	-0.257702	-0.578856	0.714507	0.180492	-0.0788831	0.323725	-0.134138	-0.0148488	0.256543	-0.315708	-0.656486	0.606519	0.59902	0.417678	-0.0724171	0.776921	0.435393	0.379231	0.80037	0.608856	-0.501956	0.231174	-0.0386177	0.20911	-0.574236	-0.648688	0.550248	-0.00737521	0.188487	0.132491	0.0621016	-0.206952	0.864641	-0.587137	-0.444926	-0.263123	-0.655717	-0.543742	-0.0944599	-0.166317	-0.403602	0.274443	0.170451	-0.277906	-0.761614	0.464838	0.344776	0.27889	-0.210121	0.240713	0.446282	-0.10514	-0.380635	-0.0206618	0.054661	-0.568712	-0.0727441	-0.265143	0.483839	-0.351896	-0.525058	0.322551	-0.226603	-0.205895	0.618247	-0.434088	-0.20238	-0.386337	-0.423136	0.220416	-0.113877	0.0811879	0.674504	-0.259848	-0.647137	-0.350331	0.420779	0.692608	-0.0910664	0.0118043	-0.00761197	-0.109336	-0.0548677	0.562458	-0.246934	0.470568	-0.021343	0.0412539	-0.182918	0.614464	0.588084	-0.350152	-0.297636	0.710775	-0.120897	0.57776	0.0852192	0.138305	-0.404641	0.340882	0.415134	-0.292621	0.362613	-0.0890312	-0.395248	-0.649657	0.103833	-0.0306057	0.188774	-0.557308	0.384951	-0.208716	-0.359449	0.647693	-0.400068	-0.00690628	0.223557	0.28591	0.378197	0.256586	-0.532753	0.0189753	0.502094	-0.57993	-0.720106	-0.207008	0.655325	-0.254331	0.174097	-0.445426	0.597971	0.331557	-0.674351	0.870202	-0.10883	-0.494019	0.079097	0.0654361	-0.283026	0.674661	-0.137592	0.222102	-0.274797	0.315755	-0.573284	0.56104	-0.507952	-0.498774	-0.695552	-0.426983	-0.148676	-0.689644	-0.510125	-0.144157	-0.0279679	0.280375	-0.705199	-0.235155	0.148947	0.77428	-0.273045	-0.669292	-0.091208	-0.146068	-0.0512026	-0.140254	-0.726556	0.622574	-0.155764	0.0374409	-0.583743	-0.416546	-0.520554	-0.0943805	0.679218	-0.546683	0.145981	0.454767	0.604102	-0.233151	-0.728299	-0.266079	-0.248997	0.118669	0.617959	-0.213381	-0.611694	0.144046	0.436614	0.53231	-0.737468	-0.404161	-0.509943	-0.530595	0.753592	-0.0438522	-0.434679	-0.2133	-0.624459	-0.288299	-0.0615887	-0.239574	-0.415441	0.0502833	0.493831	-0.383503	0.550768	-0.72534	0.553311	-0.227964	0.160186	-0.0918014	-0.231599	-0.11817	0.691967	-0.191169	-0.127109	-0.333916	0.246443	-0.637224	-0.596753	-0.011486	0.570699	-0.278283	0.640316	-0.222429	-0.29726	0.26726	-0.567595	0.667148	-0.161009	-0.127422	0.516601	0.453584	-0.261949	-0.750528	-0.65325	-0.740398	-0.488398	0.27974	0.144557	0.010038	-0.268954	-0.144742	-0.202478	-0.595186	0.166873	0.682082	0.438385	-0.0441052	0.78113	0.437346	0.349626
GOBP_B_CELL_ACTIVATION	-0.0987236	0.126207	-0.245265	-0.0994663	0.0207815	-0.230393	0.0878046	-0.186303	0.054473	-0.00794249	-0.153818	-0.0899806	0.37581	0.052235	0.186082	-0.330134	0.265995	-0.136755	-0.0215989	-0.211231	-0.180361	-0.228458	-0.0496406	-0.0564896	-0.185386	-0.128369	-0.155723	-0.0233596	0.254278	0.0154949	-0.23979	-0.175352	0.235605	0.175012	-0.128723	0.155714	0.00118699	0.0804472	0.140513	0.0531215	0.0210387	0.279691	0.124904	-0.0346595	-0.170131	0.429259	0.265653	0.310625	0.269943	0.341499	-0.0896556	-0.228586	0.032121	0.112566	-0.222303	-0.177317	0.406452	0.0632426	0.100281	-0.0273144	-0.126582	0.168279	0.217883	-0.137868	-0.206266	-0.00563908	-0.150316	-0.0421918	0.0271154	0.204724	-0.23918	0.233455	-0.193761	-0.161391	-0.194335	0.285969	0.0481219	-0.139446	-0.0995464	0.170993	-0.01298	-0.256235	-0.135017	-0.221231	0.0368635	-0.18432	-0.080217	-0.0793617	0.172538	-0.163912	-0.182132	0.228271	-0.193499	0.0863673	0.341364	-0.153037	-0.0450686	-0.157528	-0.146726	-0.0794577	-0.188696	0.0793803	0.324836	-0.124077	-0.035706	-0.058048	0.231657	0.396066	-0.0258549	-0.00468723	0.146172	-0.175278	-0.0969024	0.256898	-0.0629503	0.159984	-0.0641361	0.159793	-0.246036	0.270999	0.077243	-0.127654	-0.212525	0.0851155	-0.214358	0.260714	-0.0399559	0.0488751	-0.162965	0.166828	0.192834	0.0726987	0.180047	-0.219228	-0.329922	-0.25169	0.251618	-0.176522	0.0728802	-0.229008	0.37224	-0.0513229	-0.266564	0.247019	-0.14663	-0.120731	0.210452	-0.00652785	0.387491	-0.156141	-0.171987	-0.185535	0.378664	-0.270542	-0.242387	-0.089502	0.289315	-0.122857	0.282037	-0.0962211	0.337799	0.196885	-0.242235	0.414023	0.0800128	-0.322353	-0.260322	0.315929	-0.0990208	0.308358	-0.0422052	-0.293032	-0.119604	0.149294	-0.0978249	0.0800716	-0.101548	-0.0591174	-0.141624	-0.303107	0.108008	-0.277382	-0.225745	-0.358875	0.218565	-0.0777844	-0.20081	-0.00564108	0.119019	0.422135	-0.211762	-0.332696	-0.123161	-0.264152	-0.143873	-0.0960816	-0.164456	0.236496	0.301703	0.0912617	-0.274091	-0.25934	-0.111109	0.116309	0.265587	-0.196174	0.161613	0.271447	0.327189	-0.0282782	-0.206436	-0.317931	-0.251934	-0.09876	0.281094	-0.143002	-0.231209	-0.095056	0.0451534	0.106672	-0.203897	-0.126506	-0.0938244	-0.188533	0.213483	-0.137136	-0.13399	-0.161775	-0.325678	-0.188527	-0.208379	-0.0677292	-0.36778	-0.160148	0.054058	-0.0438842	0.390281	-0.109428	0.209666	-0.0935461	-0.28706	-0.229474	-0.0809602	0.0287119	0.269651	-0.15511	-0.0304122	0.0167865	0.293106	-0.13902	-0.194231	-0.139886	0.0796617	-0.348224	0.266171	-0.276588	-0.208595	-0.0385682	-0.282831	0.313198	-0.0953483	-0.240276	0.354413	0.103747	-0.284818	-0.247758	-0.287101	-0.339686	-0.130204	-0.134172	-0.120059	-0.0735141	-0.00437733	-0.0304117	0.136536	-0.179684	0.18029	0.416403	0.148292	-0.0467348	0.417064	0.245594	0.142957
GOBP_B_CELL_ACTIVATION_INVOLVED_IN_IMMUNE_RESPONSE	-0.134569	0.214369	-0.156261	0.0677815	0.000339248	-0.0335034	-0.0291164	-0.175287	0.133469	-0.0547101	-0.126364	-0.0364976	0.370158	0.0666021	0.219607	-0.292527	0.188099	-0.0047294	-0.0464098	-0.0938392	-0.0391457	-0.225116	-0.116007	-0.137328	-0.122476	-0.112511	-0.152798	-0.0336269	0.143194	-0.00799769	-0.2668	-0.112854	0.0799633	0.00051162	-0.232817	0.0752527	-0.261117	-0.0689304	0.153191	0.0131359	-0.0904932	0.212481	0.20311	-0.00385047	-0.183086	0.373797	0.105326	0.198972	0.0960054	0.163522	-0.0110106	-0.160873	-0.171416	-0.131626	-0.24913	-0.179578	0.34195	0.107744	-0.0727488	-0.241237	-0.201164	0.0011438	0.0513207	-0.0683872	-0.159858	-0.110287	-0.144559	-0.157746	0.0447376	0.119298	-0.257179	0.102433	-0.22535	-0.33276	-0.292499	0.15283	-0.000561402	-0.118937	-0.165583	0.0808512	-0.0921016	-0.243536	-0.135504	-0.251782	0.218045	-0.146956	-0.13642	-0.0398859	0.198661	-0.211111	-0.154601	-0.00774408	-0.243908	-0.0336932	0.352192	0.00572903	0.0757403	-0.000322823	0.0334897	-0.0642916	0.0028036	0.173237	0.273649	-0.00971028	0.0979454	0.00544242	0.211104	0.243861	0.0408586	0.0721036	0.0749219	0.00639922	0.0052931	0.115683	0.0866203	0.13556	-0.00506226	0.253165	-0.144864	0.282718	0.18598	0.0666131	-0.0853445	0.134512	-0.173509	0.150607	-0.0616376	-0.0417349	-0.00998373	-0.00972228	0.235724	0.191552	0.0667316	-0.171087	-0.274859	-0.0120753	0.204381	-0.156326	0.0467503	-0.205377	0.29174	-0.108524	-0.181183	0.156167	-0.0301112	-0.108406	0.112469	0.0616643	0.29576	-0.0660198	-0.174459	0.0426696	0.122094	-0.222806	-0.207068	-0.0931494	0.144452	-0.0960909	0.137878	-0.0414607	0.301036	0.113548	-0.162635	0.284423	0.102539	-0.0834154	-0.252305	0.258772	0.012114	0.259965	0.0300561	-0.282658	-0.0484619	0.158241	-0.026987	0.207008	-0.0495478	0.0677757	-0.047156	-0.251577	0.018201	-0.188603	-0.249287	-0.303412	0.188458	-0.151005	-0.2047	0.138127	0.061644	0.364133	-0.0815635	-0.315364	-0.195455	-0.189033	0.0670975	-0.108229	-0.156912	0.172918	0.262663	0.0298085	-0.287913	-0.176855	0.0478743	0.07491	0.264852	-0.0945241	0.144891	0.134689	0.200858	0.153397	-0.131086	-0.142817	-0.270463	0.0106419	0.296887	-0.150865	-0.295892	-0.120436	0.210232	0.221868	-0.0576216	-0.0889353	-0.059883	-0.184897	0.137501	-0.0107095	-0.151486	-0.0163336	-0.216684	-0.130708	-0.149818	0.126877	-0.28922	-0.136054	0.0198578	-0.0656411	0.284387	0.0148073	0.144599	-0.125477	-0.168006	-0.189763	0.0481071	0.0138248	0.195437	-0.130984	-0.0801708	-0.0089159	0.27545	-0.16603	-0.129628	-0.0877004	0.10787	-0.284943	0.193533	-0.204412	-0.14594	-0.0663802	-0.132587	0.240391	-0.0103104	-0.237698	0.284877	0.125915	-0.256371	-0.0904125	-0.22441	-0.329107	-0.230289	0.0251972	-0.00219063	0.00254011	-0.0385281	-0.0200801	-0.0504281	-0.047808	0.139348	0.391345	0.171039	-0.0728924	0.325117	0.186029	0.136432
GOBP_B_CELL_APOPTOTIC_PROCESS	-0.0120552	-0.337107	-0.254903	-0.0450077	-0.000496976	-0.444433	0.223944	-0.201194	0.192604	-0.217927	-0.0522818	-0.0956482	0.270986	-0.174399	-0.388945	-0.476415	0.0631587	-0.228049	-0.131521	-0.02099	-0.0823191	-0.0745954	-0.0843881	0.223383	-0.176939	-0.0352071	-0.0597559	-0.100544	0.16109	0.0532828	0.0527552	-0.217037	-0.0232068	0.093057	-0.410582	0.366937	-0.170619	0.420788	-0.227138	0.225241	0.264365	0.0518779	0.345253	0.0600924	-0.0534753	0.442152	-0.0277323	0.0881898	0.368976	0.421469	0.0480659	-0.40997	0.123409	0.0399597	-0.353382	-0.0673354	0.525032	0.500594	0.0425	0.0975331	-0.0324325	0.238135	0.170996	-0.0291738	-0.175949	0.0110939	-0.00696891	0.0745379	0.257318	0.135341	-0.317795	0.360663	0.0246688	-0.0112808	0.0657044	0.42169	-0.218434	-0.037617	-0.0858956	0.350492	0.0819803	-0.308121	-0.0950656	-0.313654	-0.0643495	0.15224	-0.015543	0.0625755	0.281179	-0.174041	-0.0540054	0.152504	0.239599	0.0753703	0.0467473	-0.103074	-0.22325	-0.254544	-0.290086	0.280354	-0.285133	-0.381459	0.28532	-0.265616	-0.196052	-0.340308	0.394356	0.349997	-0.255043	-0.319764	-0.0785318	-0.161572	-0.221746	0.295157	-0.283444	0.102609	-0.148372	-0.379451	-0.45713	-0.277449	-0.227664	-0.312852	-0.485858	-0.389069	-0.420354	-0.249385	-0.214384	0.263856	-0.0328677	0.357449	-0.0765114	-0.211755	-0.144815	-0.156788	-0.160323	-0.363413	0.275956	0.0204138	0.201828	0.071334	0.244666	0.0347958	-0.0925741	0.133336	-0.154242	-0.158323	0.127718	-0.112749	0.0574131	-0.234557	-0.114381	-0.412357	0.554614	-0.239948	-0.16883	0.304908	0.222472	-0.192126	0.0491351	0.144942	0.141513	0.297587	-0.141638	0.284035	0.201262	-0.312632	-0.244592	0.474796	0.0809639	0.37918	-0.0359096	-0.079858	0.33382	0.305899	0.1207	0.0500354	-0.403881	-0.135377	-0.00704064	-0.321306	0.410876	-0.247423	-0.405616	-0.199862	0.164713	0.118688	-0.0430885	0.017598	0.262882	0.110492	0.0937389	-0.220104	0.258245	-0.463547	-0.273397	-0.379493	0.101652	0.192288	0.332663	0.11023	0.174009	0.227239	0.124963	-0.0077913	-0.0323225	0.124348	0.142098	0.252983	0.279403	-0.276826	-0.119231	-0.432776	-0.335026	0.152224	0.0757017	-0.262981	0.00446186	-0.158911	-0.013843	-0.199718	-0.247187	0.193372	0.171508	0.183391	0.0288663	-0.299527	-0.0272286	-0.019723	-0.354501	-0.187742	-0.451232	-0.261211	-0.28405	-0.429043	-0.310069	-0.0533512	0.463835	-0.18474	0.272828	0.0165832	0.0183186	-0.182824	-0.231926	0.161182	0.0509131	-0.295045	-0.105464	-0.133468	0.16982	-0.124548	-0.12702	-0.341744	-0.0416954	-0.359333	0.305895	-0.434755	0.292388	-0.30943	-0.0411892	-0.181616	-0.31386	-0.271328	0.227703	0.0832211	-0.201983	-0.23218	0.000183868	-0.305155	-0.111181	-0.409907	-0.476278	0.131379	-0.274483	0.115173	0.446139	-0.219226	0.168628	0.104354	0.0120402	0.27167	0.577591	0.0294826	0.00721017
GOBP_B_CELL_CHEMOTAXIS	0.0610239	0.338774	-0.351651	-0.108125	-0.135233	-0.609141	0.666931	-0.264811	-0.371489	-0.707936	-0.175468	-0.31478	0.686112	0.0857144	0.395473	-0.512512	0.577297	-0.296452	-0.208772	-0.0270553	-0.419997	-0.2827	-0.335368	0.304822	-0.460259	-0.228371	-0.39867	0.161116	0.274468	0.532718	-0.469006	-0.477513	0.519472	0.232434	0.113701	0.292317	0.556226	0.237862	0.433345	-0.283982	-0.306428	0.52496	-0.204021	-0.343962	0.142529	0.862429	0.27896	0.429512	0.414357	0.614964	0.323818	-0.457928	0.399119	0.359807	0.0219543	-0.262616	0.625203	0.081641	0.0780237	0.00870614	0.27976	0.244687	0.432286	-0.217478	-0.0837029	-0.261967	-0.317245	-0.208616	-0.188845	0.43219	0.353746	0.306369	-0.330957	-0.240786	-0.0959453	0.675693	-0.154245	-0.0930531	-0.0987946	0.616214	0.122412	-0.557533	0.0263866	-0.0501172	-0.484032	-0.0885731	0.348546	0.109944	0.454367	-0.190959	-0.323206	0.526096	-0.304683	0.344901	0.347122	-0.284152	0.172684	-0.395488	-0.3942	-0.243102	-0.456181	-0.125318	0.377507	-0.521436	0.205967	-0.491543	0.460561	0.765533	-0.0169639	-0.22607	0.341045	-0.288115	-0.524957	-0.285073	-0.455403	0.244009	-0.0305873	0.367599	-0.359804	0.519711	0.121847	-0.496166	-0.338807	0.0510321	0.00643946	0.613164	0.484058	0.0868032	-0.640465	0.503779	0.00101756	-0.310088	0.366497	-0.550746	-0.452073	-0.08962	0.51999	-0.0310266	0.633742	-0.475173	0.520325	-0.305444	0.0851237	0.433248	0.0311741	-0.482272	0.271923	-0.224726	0.698044	-0.588292	-0.355172	-0.480739	0.424837	0.0438015	-0.101383	-0.0114989	0.456246	-0.136876	0.40027	0.197308	0.47856	0.0831674	-0.66702	0.552175	0.386958	-0.177074	-0.481351	0.538833	0.262164	0.37844	-0.171984	-0.191853	-0.228273	0.234282	-0.38993	0.409505	0.360222	-0.0779356	-0.483112	-0.482358	0.109387	-0.145817	-0.322198	-0.368704	-0.0732928	0.160189	-0.0841481	0.267622	0.336953	0.538045	-0.157131	-0.3791	-0.483013	-0.671724	-0.554797	0.115513	0.537472	0.54816	0.570264	0.685253	-0.381572	-0.0757434	-0.0700519	-0.0512508	0.689632	0.539658	-0.23001	0.544046	0.604802	0.00716212	-0.353768	-0.273724	-0.350394	-0.34376	0.204388	-0.410446	-0.430093	-0.236627	-0.0890764	0.495904	-0.66947	0.422243	0.392825	-0.631511	-0.155676	-0.603254	-0.112031	-0.494664	-0.536958	-0.462359	-0.682248	-0.365181	-0.290645	-0.664928	0.414699	-0.152074	0.504638	-0.310795	-0.379745	-0.0315081	-0.762968	-0.535895	-0.0424672	-0.118554	0.533876	0.122995	-0.185995	-0.0332277	0.211242	-0.581439	-0.72365	-0.328426	0.292621	-0.519947	0.402613	-0.388165	-0.206799	0.0550572	0.0601732	0.416618	0.0748387	-0.101312	0.252685	-0.00382102	-0.352075	-0.421941	-0.216235	-0.519158	0.51793	-0.472115	0.0403251	0.153783	0.0495859	-0.0553708	0.0203002	-0.508807	0.396619	0.740372	0.430667	0.280246	0.735509	0.367824	0.25986
GOBP_B_CELL_DIFFERENTIATION	-0.0352737	0.120787	-0.286241	-0.0164006	0.0239251	-0.274769	0.15686	-0.188568	0.0236307	-0.0761792	-0.260347	-0.07852	0.354225	0.0405717	0.188634	-0.336431	0.30911	-0.14695	-0.00366695	-0.221019	-0.172062	-0.236232	0.0691349	0.0154771	-0.0898737	-0.150655	-0.147402	0.0166909	0.281471	-0.00472576	-0.307245	-0.241516	0.317155	0.166986	-0.175737	0.142082	-0.0175793	0.182125	0.102352	-0.00405723	-0.0365362	0.243145	0.104773	-0.0148038	-0.153941	0.441974	0.359164	0.308206	0.294256	0.4297	0.00474938	-0.343596	0.0332282	0.110571	-0.242211	-0.273586	0.450665	0.0940745	0.123151	0.0216468	-0.135856	0.214899	0.225747	-0.175845	-0.319725	-0.114887	-0.136264	-0.11606	-0.0326526	0.19842	-0.273319	0.264464	-0.204674	-0.196115	-0.137198	0.32977	0.0579221	-0.140977	-0.0756891	0.156116	-0.0667154	-0.284818	-0.237088	-0.236351	-0.0374473	-0.133798	-0.049258	-0.0311913	0.180307	-0.156258	-0.284705	0.355084	-0.22389	0.0107066	0.367322	-0.167346	-0.0587283	-0.190336	-0.186379	-0.0812864	-0.209267	0.0312751	0.349521	-0.131804	0.00601746	-0.135552	0.247145	0.454442	-0.0117175	0.00743712	0.146138	-0.187919	-0.0664691	0.208865	-0.107311	0.204099	-0.0520376	0.14149	-0.276498	0.332127	0.0525165	-0.203649	-0.253585	0.0488394	-0.251152	0.327772	0.032945	0.0958925	-0.161508	0.188332	0.181205	0.0586016	0.219888	-0.214684	-0.347808	-0.271435	0.237396	-0.202135	-0.0316953	-0.327478	0.410541	-0.0341589	-0.335687	0.319787	-0.258651	-0.181263	0.261116	-0.00947773	0.465145	-0.101903	-0.231489	-0.27014	0.432391	-0.310928	-0.307614	-0.0249178	0.37164	-0.116268	0.302474	-0.127603	0.379762	0.172495	-0.30878	0.459702	0.104115	-0.32548	-0.285562	0.350485	-0.145837	0.369867	-0.0706168	-0.29413	-0.0882845	0.134269	-0.164151	0.114953	-0.0947005	-0.10962	-0.108737	-0.321068	0.138914	-0.34754	-0.233002	-0.323721	0.231985	-0.0480329	-0.184263	-0.0347043	0.106712	0.487385	-0.264854	-0.363223	-0.124581	-0.352433	-0.198765	-0.0760473	-0.171353	0.25565	0.347716	0.181598	-0.221813	-0.301434	-0.168708	0.0617976	0.28366	-0.219041	0.106953	0.290691	0.309096	0.0504632	-0.215357	-0.405473	-0.284464	-0.096546	0.344637	-0.180396	-0.255139	-0.057566	0.00585715	0.180967	-0.227469	-0.131951	-0.099048	-0.211189	0.334025	-0.146728	-0.0935932	-0.052027	-0.327898	-0.19964	-0.243024	-0.112322	-0.364857	-0.172015	0.058307	0.046763	0.446652	-0.124662	0.1925	-0.0684917	-0.265433	-0.303313	-0.0874092	-0.0144683	0.328078	-0.156646	-0.0704472	0.0501081	0.300186	-0.21035	-0.24329	-0.222457	0.00960286	-0.380184	0.25013	-0.309229	-0.211847	-0.0365517	-0.336498	0.299965	-0.140998	-0.324751	0.364051	0.112586	-0.313333	-0.274866	-0.323138	-0.370794	-0.159021	-0.262918	-0.111253	-0.117092	-0.0119786	0.00763889	0.0970948	-0.175018	0.15519	0.420351	0.177428	-0.0511545	0.487696	0.2786	0.161456
GOBP_B_CELL_HOMEOSTASIS	-0.13575	-0.0945012	-0.243711	-0.251225	0.160431	-0.37776	0.0481982	-0.154257	0.142993	0.241152	-0.344954	-0.0674679	0.514427	-0.000757727	-0.0516538	-0.460029	0.124103	-0.230783	0.355077	-0.154549	-0.454581	-0.292409	0.201543	-0.0546422	-0.237048	-0.28279	-0.115139	-0.168211	0.297293	0.05656	-0.157861	-0.243809	0.358902	0.365426	-0.100588	0.1338	-0.0964944	0.0543844	0.189624	0.262728	-0.041008	0.145831	0.114002	0.127514	-0.428647	0.457879	0.292131	0.281636	0.223027	0.448741	-0.335726	-0.25328	-0.265122	0.0227432	-0.332352	-0.22285	0.534397	0.131001	0.263531	-0.00970589	-0.359394	0.318081	0.122258	0.0450001	-0.347947	-0.136325	-0.0239442	-0.199573	0.119628	0.153485	-0.28118	0.146469	-0.198273	-0.0970057	-0.33052	0.278696	-0.159333	-0.0611587	-0.245667	-0.0516905	0.107968	-0.296445	-0.201619	-0.51539	0.115667	-0.228515	-0.317624	-0.102487	0.343372	-0.250642	-0.179103	0.216632	-0.0791863	0.103336	0.413687	-0.0294545	0.194943	-0.086739	-0.16443	-0.306442	-0.246028	0.117733	0.496098	0.0192009	0.158843	0.105937	0.220853	0.56524	0.0856856	0.152788	0.282254	-0.299446	0.242667	0.188056	0.170195	-0.0057113	0.180021	0.282673	-0.284034	0.298107	0.0962861	-0.0915269	-0.148116	0.158429	0.116711	0.358027	-0.210926	-0.142808	-0.0547967	0.0400798	0.22113	0.154288	0.0802959	-0.539557	-0.440435	-0.453666	0.212977	-0.312922	0.207802	-0.316332	0.358868	-0.409265	-0.333764	0.260328	-0.186988	0.0214815	-0.0364065	-0.00104397	0.283525	-0.36949	-0.19837	-0.385527	0.301671	-0.0352662	-0.431156	0.0824591	0.512639	-0.288707	0.25444	-0.296441	0.14487	0.119016	-0.346277	0.462159	-0.00342858	-0.287192	-0.272908	0.363924	-0.0190705	0.486009	-0.285755	-0.271654	-0.232724	0.0334239	-0.217856	0.252572	-0.378402	-0.337404	-0.381827	-0.351554	-0.106762	-0.251871	-0.396928	-0.499344	0.253676	-0.187746	-0.435683	-0.334165	-0.19353	0.301687	-0.46168	-0.331827	0.242928	-0.273552	-0.190315	-0.246019	-0.242772	0.376658	0.0854688	0.0515674	-0.322869	-0.331152	-0.0418095	-0.0373338	0.0804998	-0.304341	0.127617	0.301633	0.200547	0.161038	-0.18992	-0.160023	-0.37578	-0.0615817	0.25248	-0.0325781	-0.00787792	-0.238815	0.402764	0.0510773	0.0272076	-0.398532	-0.403483	0.139152	0.0696967	0.0920013	-0.222697	-0.139475	-0.319044	-0.0375834	0.131134	-0.259155	-0.201843	-0.26424	0.038749	0.0912033	0.481833	-0.41613	0.113575	-0.150462	0.0140003	0.0343455	-0.174516	-0.15714	0.0997495	-0.152635	0.0281702	0.0473808	0.342872	-0.0430715	0.0162255	-0.187039	-0.25576	-0.365638	0.155607	-0.389207	-0.113026	0.0504262	-0.388732	0.389387	-0.118261	-0.367953	0.351552	0.103639	-0.291214	-0.51805	-0.20253	-0.500811	0.0373679	-0.254227	-0.115243	0.0299333	-0.0142677	0.0213446	0.433827	-0.476132	0.0710677	0.260788	0.182097	0.255381	0.454892	0.246875	0.248242
GOBP_B_CELL_LINEAGE_COMMITMENT	0.526244	0.403074	0.043976	-0.158614	-0.136585	-0.244657	-0.323348	0.0251692	-0.181831	0.140757	-0.782786	-0.0719095	-0.162506	-0.321058	0.638998	-0.0836225	0.374327	-0.265735	0.24038	0.0179364	0.31288	0.57081	-0.187103	0.0115192	0.21378	0.543265	-0.0924797	0.539538	-0.132823	0.132146	-0.569411	-0.484964	-0.0821476	-0.439562	-0.0787253	0.21596	-0.429986	0.42261	0.162318	-0.0308747	-0.42714	0.247782	0.733332	-0.387702	-0.285167	0.366401	0.0913095	0.195747	0.606975	0.151141	0.223425	0.153408	-0.139906	-0.340073	-0.652307	-0.151043	-0.14272	0.456435	0.304998	0.448675	-0.026934	-0.338474	-0.123035	0.0903798	0.0333632	0.33302	0.0607321	0.554752	-0.415467	-0.0697758	-0.340472	0.00996616	-0.329223	0.311876	0.0294967	-0.358069	0.199243	0.00583613	-0.092161	-0.285408	0.176369	0.0231371	-0.132016	0.0939536	-0.324843	0.216978	-0.0911626	-0.107862	0.574693	-0.600941	0.222224	0.113976	-0.196645	-0.463439	0.272142	0.0985876	0.256993	-0.290273	0.0885862	0.0839374	0.201092	0.0169393	-0.242007	0.231377	0.282263	0.406304	-0.101122	-0.0637466	-0.125929	-0.23225	-0.497032	-0.166653	-0.158714	-0.000480744	-0.486369	-0.128626	-0.14502	0.101497	-0.598119	-0.0155995	-0.0299623	-0.612694	0.196493	-0.0778805	-0.52767	-0.119544	0.13189	0.0431621	0.121076	0.12417	-0.169503	-0.537828	-0.116757	0.349146	-0.240357	-0.473811	0.505219	0.38394	0.249862	-0.370702	0.34231	0.052134	-0.595131	0.736479	-0.505593	0.73016	0.396157	-0.0937777	0.287688	-0.0984065	-0.478755	-0.360109	0.608966	-0.552251	-0.595514	0.598163	-0.223743	0.403971	-0.322423	-0.631595	0.628416	0.155856	0.213715	0.503839	0.177994	-0.175651	-0.461246	-0.047153	-0.371511	0.32648	0.553275	-0.695889	0.0824587	0.0776958	-0.527143	0.138054	0.440674	0.346267	-0.300293	-0.558499	0.263517	-0.557536	-0.651266	0.404475	0.385459	0.458475	-0.0382577	-0.469247	0.337903	0.155987	0.138904	0.188765	-0.642856	-0.41274	0.0557564	0.390298	-0.360125	0.0703248	0.111907	0.277829	0.0623562	-0.00939834	0.0507568	0.327717	-0.0358522	-0.221984	0.0269216	-0.105522	0.367885	-0.466283	-0.631071	-0.352783	-0.697617	-0.509129	0.148344	-0.570933	-0.609626	-0.831522	-0.0936341	-0.103228	-0.649439	-0.31341	-0.312012	-0.533786	0.345266	-0.311376	0.183699	-0.189697	-0.489734	0.0135584	-0.433229	-0.54641	-0.436547	0.241764	-0.18733	-0.111505	0.409212	-0.295022	0.67024	-0.520296	0.440746	-0.594772	-0.210468	0.0416925	0.0767196	-0.373577	-0.491567	-0.192352	0.179278	-0.345267	-0.337007	0.0548134	-0.383216	-0.580232	0.167818	-0.0779986	0.0368535	-0.149814	-0.456684	0.259618	-0.684049	0.403366	0.646031	0.0566674	-0.0319962	-0.575766	-0.315761	-0.671637	-0.090947	-0.170296	0.506102	0.473252	-0.475802	0.40125	0.467717	-0.35479	0.424841	0.620751	0.0848644	-0.104802	0.422618	-0.0618287	0.430925
GOBP_B_CELL_MEDIATED_IMMUNITY	-0.20423	0.14051	-0.23837	0.0724618	0.0506274	-0.123615	0.0018568	-0.144965	0.0271916	-0.0543379	0.0264315	-0.177978	0.44542	0.0196449	0.157436	-0.329535	0.333847	-0.109073	-0.00879738	-0.150656	-0.0507792	-0.116757	-0.10294	0.077686	-0.0898642	-0.184712	-0.194506	0.158289	0.317801	0.0395411	-0.189648	0.0010741	0.0647104	0.132912	-0.0762183	0.238239	0.0261007	-0.0775697	0.146883	0.104669	-0.0187849	0.278473	0.213554	0.102993	-0.253633	0.453997	0.140085	0.440874	0.353458	0.332533	-0.105229	-0.283832	0.12227	0.0816708	-0.0943682	-0.187248	0.411906	0.114792	0.100138	-0.0825761	0.0203748	0.163826	0.24103	-0.0673846	-0.154008	0.0180084	-0.255981	0.0188477	0.0231928	0.245911	-0.118645	0.292753	-0.191451	-0.251685	-0.237335	0.12683	0.128465	-0.0478126	0.0668706	0.180327	-0.0929633	-0.239948	-0.0164057	-0.114312	0.194702	-0.0957633	-0.0233967	-0.0484306	0.294438	-0.121916	-0.204367	0.122459	-0.236618	0.00284955	0.335398	-0.248484	-0.0651861	-0.237678	-0.179652	-0.124836	-0.162701	0.1597	0.362744	-0.139643	0.147993	-0.157757	0.221175	0.372441	-0.0880218	0.0253404	0.105626	-0.222797	-0.125978	0.172889	-0.153288	0.130918	-0.0711236	0.291951	-0.247082	0.114187	0.0810659	-0.16497	-0.191468	0.0396104	-0.264569	0.347856	-0.00850479	0.0615429	-0.248696	0.176589	0.259632	0.128297	0.062409	-0.270533	-0.279384	-0.085643	0.355602	-0.0879869	0.247281	-0.191032	0.303476	0.0175819	-0.252239	0.310337	-0.0693337	-0.121754	0.292255	-0.0249224	0.368986	-0.325739	-0.0940437	-0.237763	0.2085	-0.276909	-0.209842	-0.0192053	0.356642	-0.219065	0.260209	0.0292917	0.359955	0.325781	-0.347831	0.36151	0.308176	-0.203527	-0.280968	0.354751	0.00501397	0.296436	0.00878085	-0.381045	-0.139924	0.240473	0.0188133	0.168151	-0.137242	0.0437667	-0.190681	-0.346211	0.00844374	-0.0381375	-0.165435	-0.365648	0.150562	-0.0365696	-0.220684	0.0739573	0.173897	0.361426	-0.0192398	-0.336108	-0.0800893	-0.227244	-0.0241947	-0.264861	-0.0635975	0.352487	0.342245	0.0180163	-0.249732	-0.160177	0.0367298	0.091854	0.201022	-0.147084	-0.000247522	0.290551	0.38059	-0.110737	-0.250272	-0.294955	-0.34728	-0.0778763	0.330796	-0.188511	-0.205321	-0.037197	0.191363	-0.0210243	-0.232454	-0.118365	-0.0809614	-0.131781	0.0586055	-0.243719	-0.206522	-0.214023	-0.263179	-0.0472124	-0.304817	-0.140491	-0.334542	-0.266563	0.0477715	-0.0628557	0.266135	-0.117346	0.164388	-0.0944858	-0.310036	-0.188489	0.0330324	0.0629219	0.124716	-0.146843	-0.0632629	-0.147779	0.32711	-0.2464	-0.176953	-0.0533551	0.00544636	-0.393026	0.291764	-0.359248	-0.218367	-0.144297	-0.158379	0.229433	0.066799	-0.22178	0.234904	0.236746	-0.302238	-0.0889126	-0.221932	-0.403009	-0.127374	-0.0373094	-0.0989487	-0.0968956	-0.0385223	0.0715468	0.143788	-0.136733	0.0269795	0.393703	0.231945	-0.0402604	0.285624	0.195602	0.110258
GOBP_B_CELL_PROLIFERATION	-0.0643363	0.0529175	-0.270554	-0.271941	0.0909328	-0.256315	0.0722689	-0.166848	-0.00101662	0.121035	-0.0782371	-0.119237	0.349237	-0.0418741	0.179827	-0.391169	0.318331	-0.344936	0.106335	-0.322417	-0.240914	-0.146058	-0.0877238	-0.0295321	-0.250039	-0.327284	-0.228914	0.0303031	0.249315	0.0614876	-0.277139	-0.258388	0.270143	0.263591	-0.0828595	0.193375	0.118471	0.121618	0.214812	0.167724	0.0557747	0.325502	0.0754513	-0.166557	-0.289857	0.503346	0.355388	0.391257	0.261481	0.411443	0.00728529	-0.207952	0.0944881	0.19069	-0.317887	-0.142031	0.497102	0.0456033	0.211161	0.00278779	-0.122494	0.110666	0.375148	-0.235648	-0.0969697	0.000719938	-0.158254	-0.148233	-0.0359066	0.272052	-0.239741	0.236581	-0.289086	-0.154334	-0.177186	0.345244	0.117131	-0.0615433	-0.190384	0.299476	-0.0112791	-0.343681	-0.228828	-0.313013	0.0538878	-0.24547	-0.0344227	-0.226617	0.183935	-0.158516	-0.18718	0.258858	-0.128142	0.181085	0.413179	-0.170662	-0.0154553	-0.180334	-0.277279	-0.0150445	-0.12438	0.132571	0.370641	-0.0879216	-0.123382	-0.0312429	0.180491	0.461404	0.0121448	-0.0180259	0.177853	-0.153124	-0.0401951	0.27932	-0.0700909	0.0942196	0.0423178	0.205615	-0.330087	0.26235	0.149668	-0.0749852	-0.226773	0.0477624	-0.200309	0.232564	-0.044697	0.0491586	-0.279461	0.203536	0.168621	0.00269442	0.253644	-0.254622	-0.362859	-0.248917	0.248234	-0.17313	0.161628	-0.216421	0.403532	-0.0176922	-0.373437	0.237975	-0.00278663	-0.167478	0.238463	-0.071603	0.361329	-0.27983	-0.318834	-0.23228	0.483639	-0.327451	-0.224674	-0.111955	0.386623	-0.119578	0.394864	-0.0307681	0.437824	0.281769	-0.209855	0.463895	0.17621	-0.372334	-0.251926	0.375303	-0.0914738	0.349805	-0.0591909	-0.399986	-0.153494	0.221007	-0.13491	0.199805	-0.188328	-0.138158	-0.222708	-0.258128	0.2749	-0.290767	-0.219942	-0.409647	0.173254	-0.109191	-0.231505	0.0261926	0.248728	0.445026	-0.327323	-0.324433	-0.188804	-0.282408	-0.174877	-0.0963627	-0.229175	0.245905	0.238834	0.0327155	-0.343244	-0.366584	-0.10854	0.188413	0.233402	-0.208171	0.128015	0.312086	0.358745	-0.0996472	-0.293975	-0.325563	-0.148272	-0.1033	0.381864	-0.22657	-0.0889143	-0.1889	-0.0213682	0.0810957	-0.138828	-0.106906	-0.036719	-0.0300388	0.255734	-0.0985114	-0.220037	-0.165072	-0.419243	-0.242397	-0.166774	-0.265457	-0.409196	-0.281682	0.161821	-0.164071	0.415514	-0.283681	0.229577	0.0764226	-0.342235	-0.121659	-0.15986	0.123652	0.263384	-0.285573	-0.0929432	0.043337	0.379652	-0.212003	-0.246778	-0.149625	-0.0427086	-0.33472	0.248827	-0.38522	-0.222575	0.0247574	-0.318139	0.418216	0.0042222	-0.265796	0.404295	0.172683	-0.26731	-0.415859	-0.353268	-0.327619	-0.214397	-0.0968224	-0.120368	-0.198616	0.00773842	-0.0918552	0.305635	-0.309964	0.212393	0.465279	0.157368	-0.140893	0.485114	0.286129	0.201145
GOBP_B_CELL_PROLIFERATION_INVOLVED_IN_IMMUNE_RESPONSE	0.167966	0.55218	-0.351271	-0.104482	0.190863	-0.183393	-0.426336	-0.382411	0.0845181	0.325873	-0.497477	-0.107388	0.580685	-0.105763	0.333271	-0.568984	0.621496	-0.369799	0.107577	-0.391777	-0.237817	-0.667546	0.261162	0.238932	-0.270341	-0.7674	-0.421944	-0.441919	0.0131089	0.00184939	-0.319998	-0.642099	0.596671	0.117418	0.220404	0.261194	-0.366097	0.0423359	0.622132	0.254359	-0.37245	0.372168	0.0836201	0.020286	-0.210682	0.779021	0.516251	0.455018	0.547274	0.599701	-0.100643	0.221156	-0.164201	0.589907	-0.62048	-0.476914	0.632659	-0.494424	-0.064987	-0.090826	-0.318892	-0.124819	0.782959	0.0774721	0.132582	-0.42653	-0.292581	-0.625456	0.258145	0.33404	-0.109567	0.398323	-0.719586	-0.362675	-0.627759	0.447957	-0.193008	0.113738	-0.161288	0.0852721	0.0644731	-0.14076	-0.584505	-0.604975	0.365061	-0.296691	-0.112087	-0.31196	0.0944217	0.434625	-0.0554303	0.601431	-0.0476463	0.00679116	0.631078	-0.351228	0.41272	-0.385498	-0.309754	-0.330398	-0.269216	-0.0760633	0.731869	-0.158979	-0.46599	-0.109426	0.119059	0.666836	-0.220749	-0.300879	0.129752	0.160812	0.342815	0.0140324	-0.0688479	-0.0205201	0.430962	0.434359	-0.0792165	0.69787	0.579391	-0.413121	-0.234332	0.408111	-0.459803	0.670103	0.301554	0.177341	-0.494792	0.0351477	-0.228518	0.140396	0.33088	-0.663548	-0.489773	-0.593079	0.409291	-0.0617312	0.122857	-0.125955	0.600659	-0.10117	-0.477433	0.492611	0.232228	0.235404	0.532563	0.015051	0.655697	-0.297451	-0.568925	-0.533946	0.49018	0.389537	-0.664937	0.225252	0.233021	0.316833	0.595793	-0.567665	0.652295	0.0856403	-0.632744	0.693873	-0.0896918	-0.10311	-0.384418	0.314397	-0.318039	0.608087	-0.292612	-0.581814	0.208086	-0.294525	-0.379689	0.646839	-0.0572518	-0.643497	-0.559031	-0.241999	0.15802	-0.39408	-0.376963	-0.353731	0.131979	-0.0130786	-0.101643	0.00815346	-0.0261527	0.754874	-0.682048	-0.608888	-0.123692	-0.362666	0.162224	0.220845	-0.588876	0.63561	-0.50219	-0.338328	-0.462021	-0.695798	-0.0255461	-0.182357	0.490921	-0.239359	0.0546319	0.599594	0.499472	0.153614	-0.361731	-0.43977	-0.273996	0.164098	0.46709	-0.396165	-0.531735	-0.00948224	0.188298	0.433919	-0.0299369	-0.389404	-0.289951	-0.158794	0.705436	0.234219	-0.677934	0.283824	-0.219263	-0.240994	0.0739811	-0.409068	-0.26393	-0.386173	0.598505	-0.584498	0.635456	-0.058388	0.212157	-0.296165	-0.101308	0.606618	-0.209875	-0.517506	0.613688	-0.493858	-0.0929168	-0.169173	0.584865	-0.682296	-0.14912	-0.504739	0.0170651	-0.195021	0.386343	-0.521985	-0.165237	0.208138	-0.284647	0.763474	0.0322231	-0.485558	0.0859514	0.526521	-0.52288	-0.666731	-0.320316	-0.681886	-0.4796	0.39068	-0.167964	-0.233115	-0.586123	0.406095	-0.421061	-0.574809	-0.131487	0.550311	0.41355	0.0165633	0.715847	0.667636	0.110676
GOBP_B_CELL_RECEPTOR_SIGNALING_PATHWAY	-0.300419	0.359058	-0.372531	-0.253444	0.104317	-0.348516	-0.062587	-0.232875	-0.0416798	0.191052	-0.247975	-0.193003	0.514235	0.0653004	0.188056	-0.366299	0.388759	-0.250358	0.131862	-0.220216	-0.296365	-0.194993	0.204042	-0.17265	-0.522591	-0.314637	-0.260101	-0.19823	0.302657	0.0652872	-0.294096	-0.298906	0.231416	0.237847	-0.0347112	0.376793	0.182044	0.0642122	0.282369	0.188516	-0.298879	0.393384	0.190185	0.0514229	-0.158858	0.656008	0.324366	0.43679	0.315766	0.630052	-0.0453311	-0.396427	0.131499	0.329108	-0.379469	-0.377931	0.594056	-0.0426328	0.160211	-0.0277438	-0.0277754	0.256203	0.520746	-0.166767	-0.30053	-0.093989	-0.268385	-0.272615	0.0493555	0.413794	-0.340225	0.388074	-0.409719	-0.0444177	-0.224921	0.511707	-0.0889491	-0.013444	-0.267176	0.372437	-0.0610091	-0.283725	-0.21418	-0.426381	0.0928376	-0.313693	-0.296258	-0.30869	0.106594	-0.020137	-0.336205	0.444648	-0.171045	0.183424	0.585215	-0.306465	-0.0186638	-0.336748	-0.256908	-0.0947862	-0.418656	0.134635	0.547184	-0.276062	-0.127632	-0.220971	-0.017263	0.685532	-0.181039	0.186779	0.398814	-0.158274	-0.0789739	0.316132	-0.323251	0.154619	-0.0664222	0.259032	-0.421647	0.515098	0.371574	-0.222467	-0.133485	0.212383	-0.192322	0.584992	0.234073	0.126766	-0.230405	0.173585	0.228507	0.0776959	0.453945	-0.445468	-0.522674	-0.222663	0.314947	-0.234795	-0.0349182	-0.436692	0.622642	0.058075	-0.289362	0.33738	-0.0649843	-0.188378	0.289164	-0.26796	0.588216	-0.114347	-0.363541	-0.423494	0.586584	-0.254878	-0.509879	-0.274267	0.521038	-0.277729	0.575422	-0.349675	0.486073	0.251834	-0.347069	0.590047	0.19485	-0.396091	-0.0951618	0.465569	-0.161357	0.484371	-0.150103	-0.523766	-0.270532	0.278428	-0.272295	0.346898	-0.297072	-0.196655	-0.277481	-0.304959	0.291261	-0.403385	-0.363123	-0.356442	0.233165	-0.192432	-0.342049	-0.0695096	0.286418	0.666635	-0.347037	-0.462237	-0.247244	-0.433176	-0.141157	-0.146543	-0.342473	0.360794	0.338325	0.158499	-0.320892	-0.466799	-0.260217	0.18532	0.426694	-0.291176	0.128662	0.38225	0.404965	-0.135464	-0.31864	-0.528278	-0.334495	-0.211087	0.358599	-0.120537	-0.144193	-0.0647642	-0.00516194	-0.0268545	-0.338747	-0.451302	-0.42932	-0.223546	0.31327	-0.259143	-0.431754	-0.140694	-0.494473	-0.241802	-0.322974	-0.297064	-0.348241	-0.463771	0.314171	-0.0607723	0.649917	-0.321646	0.253815	0.0574537	-0.46282	-0.4027	-0.177285	-0.0581368	0.382871	-0.352086	-0.12818	0.180213	0.423454	-0.384265	-0.449133	-0.379161	0.137788	-0.479201	0.407321	-0.458984	-0.311277	0.0434838	-0.334215	0.486692	-0.0888937	-0.41712	0.5432	0.3348	-0.317081	-0.499066	-0.302066	-0.464836	-0.22107	-0.349111	-0.042571	-0.146732	-0.0918268	-0.188177	0.348503	-0.224775	0.294047	0.546567	0.105835	-0.321489	0.64748	0.471451	0.0366686
GOBP_BARBED_END_ACTIN_FILAMENT_CAPPING	-0.00682853	-0.215328	-0.126762	-0.257197	0.262954	0.114969	-0.096451	0.192506	0.367077	0.230853	-0.272175	0.14857	0.0528532	-0.0411142	-0.362339	-0.245745	-0.0183777	0.171595	0.169632	0.383881	0.277134	0.0589285	0.198711	0.0392433	0.301016	0.166912	-0.358475	-0.233667	0.0417393	-0.0416352	0.177876	0.0345679	-0.25368	-0.0502877	-0.36574	-0.278376	-0.218468	0.172601	0.00132557	0.217518	-0.154378	0.185184	0.00452997	0.439816	0.203819	-0.198785	0.0878437	-0.0924868	0.0541388	0.0308445	0.219822	0.020136	-0.0392363	-0.200845	-0.327915	-0.197687	-0.149174	0.00209388	-0.0611772	-0.215573	-0.267125	0.494966	-0.115206	-0.281324	-0.276995	-0.308938	0.0467622	-0.120692	0.409912	-0.094576	-0.224325	0.356042	0.279469	-0.144877	-0.177667	0.069829	0.149493	0.195832	0.00498885	-0.0164249	-0.0167565	0.0163778	0.235916	0.208604	-0.0761145	0.155712	-0.0338626	0.012945	0.428329	0.23591	-0.239997	-0.201744	-0.0681633	0.0446911	-0.265394	-0.0604444	0.217997	-0.0306	0.208978	-0.259648	-0.341821	-0.013043	0.300131	0.150115	0.0128561	-0.138578	-0.125021	-0.0638045	0.0764606	0.252068	-0.18776	-0.0976094	-0.16404	-0.0313127	-0.0557617	-0.172531	0.294183	0.0483983	-0.00920504	-0.0158736	-0.009113	0.134926	-0.201791	-0.129318	-0.18365	0.406214	-0.106801	0.0498062	0.0488938	-0.330731	0.0450339	0.0391241	-0.0131373	0.151897	-0.222622	-0.0133746	-0.110146	-0.130722	-0.358771	0.223035	-0.00929082	-0.0517659	-0.216501	-0.299543	-0.0911474	-0.0877809	-0.148868	-0.0724121	0.20387	0.106328	-0.490826	-0.19888	-0.00588077	0.0558926	-0.325209	-0.538059	0.357084	-0.338115	0.131062	-0.356898	0.0576578	0.211742	-0.308638	-0.113593	0.159547	-0.281851	-0.578079	0.258367	0.339611	-0.0919175	-0.113028	-0.229729	0.399446	-0.265086	0.09282	0.0314846	-0.0399914	0.047441	0.166906	0.00146203	-0.164503	0.199157	-0.335931	-0.182295	0.000746332	-0.14799	-0.0709803	0.0364689	-0.000376249	-0.0195046	0.0875602	-0.162296	-0.368596	-0.143404	-0.42745	0.000322147	0.0596487	0.0953852	0.184176	-0.247761	0.0422391	-0.213365	0.0645782	0.124396	-0.504357	-0.149229	-0.129367	0.284734	-0.11603	-0.166905	0.00507783	-0.385152	-0.336009	0.165493	-0.274927	-0.287499	0.23243	-0.188852	-0.00182521	0.050697	-0.0951313	0.00709987	0.0539575	-0.253931	0.159032	0.0746475	0.0541944	0.0303392	0.0827352	0.234017	-0.0316325	0.23311	0.0658186	-0.397249	-0.268377	-0.195152	0.386903	0.307788	-0.0294985	0.303114	0.235133	0.00790928	-0.209945	0.220037	-0.101899	-0.153822	-0.197074	-0.111965	0.243945	0.104404	0.145492	-0.395174	-0.00361514	0.0427374	0.380087	-0.246001	0.392019	-0.394992	0.0159666	-0.0865924	-0.161853	0.135159	-0.0115832	-0.219973	-0.175676	-0.0847976	0.237729	0.00575499	0.203409	0.209585	-0.128315	-0.420203	-0.0278042	-0.0266944	0.045158	0.0321322	0.254758	-0.167244	0.0711158	-0.155648	0.1221	-0.102391	0.16698
GOBP_BASE_CONVERSION_OR_SUBSTITUTION_EDITING	0.202848	0.290632	0.122431	0.00287189	-0.0923982	0.10897	-0.212452	0.419277	-0.262233	0.0960347	0.473425	0.100441	0.0834761	-0.0256664	0.447645	0.251961	0.262521	-0.243617	0.14196	-0.365221	0.0773425	-0.061821	0.510768	0.274981	-0.0414046	-0.558986	-0.326234	-0.194467	-0.230867	-0.0912797	0.217919	-0.0702439	0.230856	0.259705	-0.15127	0.232776	0.197825	0.10226	0.0115124	-0.335426	-0.231386	-0.283847	0.279911	-0.343433	-0.096506	0.638019	-0.0478378	0.0819646	-0.0969381	0.199185	-0.328259	0.317629	0.395002	0.432819	-0.410641	0.079065	-0.192325	0.0666174	0.0611657	0.221055	-0.0789414	0.111011	0.24438	-0.0725749	-0.150823	-0.220363	-0.123453	-0.22569	0.242998	0.276292	-0.209339	0.223106	-0.0853909	0.295683	0.282399	-0.145884	-0.401419	0.193851	-0.0380772	0.113333	-0.129085	-0.132572	0.154013	-0.022852	-0.112538	-0.282599	-0.109727	0.257276	-0.0119383	0.185151	-0.0653837	0.0218698	0.118565	0.107338	0.145571	-0.398722	-0.308013	-0.249041	0.309221	0.115487	-0.290744	-0.36807	0.231085	0.0535412	-0.0731668	0.0887824	-0.179148	-0.0438503	-0.154326	0.0783837	0.323329	0.16544	-0.245181	0.208474	0.0241213	0.163913	-0.155112	-0.0410682	0.109465	-0.0488239	-0.274632	0.33349	0.248964	0.185835	-0.200156	-0.048109	-0.088344	0.464181	-0.32481	0.348688	0.184832	-0.114691	-0.0790936	-0.11426	0.223776	-0.0953216	-0.117007	-0.121046	-0.056245	0.330595	-0.00105419	0.303148	-0.165697	0.300114	0.314703	0.180135	0.456111	-0.49596	0.114926	-0.259871	0.227197	-0.167032	0.0369067	-0.422431	0.173888	-0.291723	-0.00923042	-0.123475	-0.00396625	-0.172737	0.25589	0.295514	-0.00914948	0.0953292	0.258729	0.101037	-0.093273	0.38103	-0.477968	0.363542	-0.312242	-0.550245	-0.11489	0.575812	-0.249769	-0.270033	-0.312333	0.0291982	-0.100102	0.0739302	0.532048	0.382319	0.0817368	-0.0311301	-0.176344	0.291783	0.0984196	-0.12606	0.268709	0.150087	-0.164136	0.269038	0.261608	-0.201862	-0.0566536	0.176535	-0.311576	0.000148657	-0.345003	-0.104742	0.557555	0.349631	0.292422	-0.0734846	0.00398819	-0.331749	-0.166938	0.0267856	0.397324	-0.164277	-0.0938353	-0.141097	0.0268063	-0.274106	0.105853	0.238336	0.304336	-0.0921462	0.392637	0.0640481	-0.278793	-0.0285147	-0.101532	0.331821	-0.201978	0.0311284	0.331596	-0.0082808	0.231962	0.118099	0.124119	0.132065	0.257528	-0.0669086	0.0331059	0.166022	-0.151292	-0.221451	0.0353338	0.140526	-0.332074	-0.249149	0.414487	0.0123737	-0.155545	-0.356573	-0.0994791	0.182763	0.0777043	0.184621	-0.0183463	-0.371677	-0.166079	0.0213932	-0.0354033	-0.596733	-0.23602	-0.258921	-0.0445426	-0.150793	0.235626	-0.0654308	-0.0480901	0.116622	-0.157094	-0.220565	0.189571	-0.133609	0.151789	-0.140954	0.142345	-0.168805	-0.212141	0.101977	0.353269	0.18491	0.221266	0.313934	-0.369584	-0.026521	0.445507	0.0481644	0.137339
GOBP_BASE_EXCISION_REPAIR	0.0745004	-0.267879	0.20351	0.0933401	-0.222572	0.0597455	0.237633	0.122272	0.163012	0.00717372	0.189704	0.0881855	-0.11588	0.265791	-0.0748929	0.107047	-0.0103664	0.206979	-0.234349	-0.000997718	0.313552	0.211942	0.146093	-0.0376143	0.395323	0.0829079	0.0870652	0.319178	-0.0136408	0.0533637	-0.0279212	0.289327	-0.0151506	-0.130886	0.409781	0.0276478	-0.236843	-0.256308	-0.0472968	-0.0323061	0.152616	-0.183616	0.0443153	0.118456	-0.0822765	0.100314	-0.0403079	0.0589702	0.151728	-0.31099	-0.0495408	0.112545	-0.209962	0.0617078	0.0462652	0.0805871	-0.340265	0.339738	0.0300228	0.0500161	0.260505	-0.328997	-0.0266231	0.395252	0.328541	-0.111191	-0.0534586	0.227278	-0.0247431	-0.222948	0.00401146	-0.0906715	0.30199	0.121163	-0.0767848	-0.338436	0.0916388	0.24121	0.350947	0.286462	0.201739	0.0401805	0.117895	-0.00352458	0.0941328	0.259843	-0.322413	0.16274	-0.0651895	0.00869159	0.174562	-0.318792	0.170384	-0.126956	-0.496426	-0.109886	-0.313182	-0.107628	-0.0183112	-0.262631	-0.00539259	-0.135785	-0.275674	0.218336	-0.0327771	-0.103024	0.124452	-0.209471	-0.198072	-0.228915	-0.326932	-0.0441689	0.101864	-0.309321	-0.227121	0.0911066	-0.233577	-0.228658	0.0381228	-0.154463	-0.149415	-0.088015	-0.129704	-0.00800773	-0.0126972	-0.373165	0.0433382	-0.0609862	-0.140095	-0.356653	0.0291603	-0.302539	-0.0665065	-0.101634	0.339834	-0.334508	0.127875	-0.126335	0.000929481	0.155	-0.0183552	-0.136464	-0.0557624	0.120318	-0.028959	0.308965	-0.0409395	0.299835	-0.301128	0.109812	-0.117389	0.250684	-0.0839731	-0.105992	0.00678094	-0.159351	-0.548816	0.225523	-0.409075	-0.151635	-0.114335	-0.135238	0.113114	-0.147663	0.0177173	-0.297826	-0.105705	-0.337869	-0.357784	-0.249539	0.343207	0.09939	-0.437901	0.0306919	-0.00624923	-0.435891	0.0580955	0.312913	-0.178754	-0.228633	0.17447	-0.150668	-0.207807	-0.245683	0.195312	0.142086	-0.153358	0.167314	-0.112368	-0.419334	0.483763	0.0394016	-0.400554	0.290704	-0.0218372	0.218058	-0.0259425	-0.241656	-0.129775	-0.229762	0.0325595	0.348573	0.0974297	0.289924	0.127387	-0.143558	-0.0943294	-0.350379	0.126833	0.12506	-0.241362	0.315678	-0.170591	-0.289701	-0.301533	-0.416629	-0.192508	-0.220061	-0.155225	0.0967664	-0.225286	0.281035	0.297001	-0.406334	0.0691865	-0.37934	-0.0203876	-0.248679	0.00198701	-0.0587862	-0.166757	-0.189898	0.00818793	0.032269	-0.0447765	-0.387954	-0.306329	-0.0236655	0.0629399	-0.178454	0.132003	-0.317079	0.157216	-0.0109529	0.258758	0.332175	0.262001	-0.0325195	0.00879679	-0.286666	-0.123473	0.0267143	0.143609	-0.0606227	0.0284002	0.307558	0.264678	0.0888007	0.414608	-0.194585	-0.217037	0.0743924	-0.121547	-0.0999953	-0.0892565	-0.0705688	-0.0461188	0.0833581	-0.0878551	0.00219487	-0.247248	0.309683	-0.215273	-0.0192743	0.0768978	-0.102949	-0.146631	0.146627	0.0643791	-0.00274026	-0.0738704	-0.228059	-0.194207
GOBP_BASE_EXCISION_REPAIR_AP_SITE_FORMATION	0.125636	-0.00650583	0.142456	0.204393	0.0958848	-0.259318	0.477837	0.196987	-0.244164	-0.391361	0.30085	-0.0645151	-0.362532	0.146682	-0.016926	0.226828	0.0670982	0.131541	-0.322648	0.157347	0.292387	0.0854631	-0.0611921	-0.3673	-0.190641	-0.0815158	0.117964	0.358283	0.0545235	-0.0690218	0.290172	0.427393	-0.248403	-0.153929	0.291742	0.164587	0.393545	-0.0612195	0.33129	0.0136029	0.33937	-0.38572	-0.26399	-0.183547	-0.00442332	0.349364	0.126736	-0.01882	-0.00449916	-0.409265	0.109807	0.213694	0.321953	-0.0557051	-0.124978	0.219727	-0.131777	0.230632	-0.24351	0.458516	0.0810636	0.0741992	-0.0328581	0.446862	0.471747	0.471551	-0.316861	0.442368	0.140202	0.382584	0.293165	-0.0654737	0.278137	0.369471	0.23818	-0.30368	0.112627	0.359905	0.376621	0.391387	-0.0108836	-0.189896	0.049501	0.262871	-0.231804	0.0708833	-0.320975	-0.0637365	-0.370636	-0.488463	0.107088	-0.0997197	0.242286	-0.249036	-0.487181	-0.164081	-0.531205	-0.287842	-0.311382	0.107912	-0.324414	-0.284801	-0.219372	-0.109036	-0.204126	-0.0497022	0.133823	-0.298237	-0.358643	-0.0942678	-0.287288	-0.0846887	-0.166837	-0.297386	-0.428604	0.467803	-0.370028	-0.147037	-0.240515	-0.257542	-0.0312257	-0.178531	-0.408714	-0.245513	-0.296785	-0.385769	0.462997	-0.107934	-0.324362	-0.254049	0.201395	-0.462497	0.22964	-0.0297467	0.49291	0.0282098	0.0806489	0.272595	0.137106	0.0813456	-0.305312	0.222649	0.167941	-0.246912	-0.152107	-0.0928571	-0.0071406	0.380072	-0.0789741	0.287048	0.137779	0.0108244	0.202593	-0.0534604	0.424228	0.169236	-0.349472	0.634739	-0.0653969	0.212975	-0.164665	0.244562	0.330207	-0.18611	-0.201442	-0.0848175	-0.128555	-0.547146	0.00760563	-0.176532	0.16167	-0.0861841	-0.350825	-0.313532	-0.258511	-0.493133	0.138404	0.163882	-0.0551935	-0.266544	0.186535	-0.192698	-0.00278771	-0.217742	-0.0490695	-0.199694	-0.126239	0.440165	0.284872	-0.201699	0.556313	0.241919	-0.587437	0.0946728	0.356312	-0.0220509	0.368186	-0.138889	-0.133868	-0.170828	-0.264738	0.129414	-0.0255932	0.494669	0.238554	0.0538314	0.155597	-0.389645	-0.157357	-0.0216214	-0.17851	0.341512	0.131447	-0.169754	-0.555478	-0.453912	-0.521497	-0.413484	-0.346105	0.244407	0.0298952	0.513088	0.495581	-0.243397	0.116087	-0.335436	-0.221802	-0.334586	-0.305102	0.14341	-0.578693	0.00974793	0.138107	0.00808249	0.0805848	-0.498692	-0.340047	-0.111202	0.0375287	-0.324438	-0.0476456	-0.483771	0.000371099	-0.0289857	-0.0149361	0.263593	0.49789	-0.101089	-0.123778	-0.304846	-0.0162173	-0.214788	0.0539434	-0.210795	0.0743254	0.0987444	-0.238268	-0.212636	0.239434	-0.23725	-0.1655	0.0303584	-0.688093	-0.0677638	-0.0660256	-0.159819	-0.554424	0.264828	0.0594454	-0.334117	-0.139911	0.372232	-0.534714	-0.412424	0.325551	-0.00450766	0.546012	0.0825864	0.158616	0.0682964	-0.0770167	-0.107996	-0.261431
GOBP_BASE_EXCISION_REPAIR_GAP_FILLING	0.540533	-0.419315	0.423932	-0.220686	-0.263307	-0.330538	0.430853	0.193648	-0.0307282	0.346675	-0.0318369	0.056534	-0.307483	0.0479041	-0.402235	-0.119344	0.407483	0.344275	-0.537715	0.113382	0.339349	0.520065	0.44674	0.128281	0.504602	0.186448	-0.375952	0.354391	-0.226462	0.443385	0.305551	0.396355	0.459616	-0.0441156	0.575007	0.315214	-0.199047	0.0682911	-0.225775	-0.0642182	-0.129422	-0.0847896	0.147562	-0.0485684	0.034902	0.436793	-0.151128	-0.0226157	0.383988	-0.0792455	0.353517	-0.0374623	-0.0674962	-0.000446855	0.148618	0.293946	-0.328774	0.611164	0.421966	0.637029	0.468002	-0.706042	0.0653289	0.472011	0.441242	0.193572	-0.404685	0.0742578	0.200195	0.115117	0.0564323	0.371429	0.483838	0.526737	0.173337	-0.384243	0.256792	0.51419	0.590552	0.488612	0.361577	0.268508	0.204054	-0.0600671	-0.348576	0.254611	-0.169098	0.0720234	-0.138186	0.0639009	0.221145	0.137029	0.170563	-0.429922	-0.701424	-0.433581	-0.642791	-0.549636	-0.45582	0.356024	-0.268306	-0.46402	-0.31432	-0.168633	-0.322403	-0.470177	0.00364676	-0.198288	-0.580287	-0.528345	-0.496167	-0.411949	-0.309007	0.224932	-0.576454	-0.0164938	-0.627392	-0.530059	-0.375031	-0.465501	-0.42903	-0.515253	-0.275915	-0.189476	-0.178603	-0.462723	0.167341	0.310345	-0.461424	-0.10226	-0.42885	-0.651614	-0.106853	-0.0688009	0.522573	-0.324812	-0.0207329	0.11549	0.161537	0.425302	0.0915775	0.0762184	0.103154	0.017987	0.0913476	0.522114	0.439557	-0.0717353	-0.434777	-0.135591	0.575074	-0.0793412	0.294006	-0.239868	0.305646	-0.257502	-0.659502	0.499448	-0.486527	0.203435	0.277631	-0.208745	0.250971	-0.194688	0.525638	-0.444071	-0.0391665	-0.284687	-0.316758	-0.307875	0.205354	0.157623	-0.714301	0.290942	0.447593	-0.222176	-0.227635	0.310934	-0.618158	-0.43071	0.575643	-0.305639	-0.397562	-0.3479	0.317447	0.458656	-0.115076	0.425964	0.241414	-0.574122	0.497311	0.18643	-0.416123	-0.0415045	0.331791	0.260713	0.152407	-0.0289017	-0.201526	-0.373651	0.313139	0.656453	0.259446	0.494841	0.431116	-0.2707	-0.0566281	-0.527804	0.173947	0.111414	0.0182128	0.329542	-0.457228	-0.34786	-0.356799	-0.611066	-0.43356	-0.37324	-0.207386	0.0975484	-0.31564	0.27107	0.271319	-0.440363	-0.0726103	-0.65114	-0.0266918	-0.424259	-0.181754	-0.352149	-0.211934	-0.413848	0.240235	-0.0731269	-0.249297	-0.255701	-0.285679	-0.221979	0.261806	-0.32715	-0.0162901	-0.519893	0.361636	0.100922	0.507156	0.290409	0.492865	-0.0393644	0.25786	-0.303074	-0.20576	-0.251012	0.401318	-0.262849	0.0121495	0.246763	0.524138	0.193568	0.548489	-0.446327	-0.573089	0.557096	-0.292972	-0.0260486	-0.331377	-0.242783	0.0802047	0.215569	-0.613333	-0.202062	-0.422838	0.557177	-0.327031	0.276746	-0.0275714	-0.369094	0.00586189	0.399596	0.0669973	0.0823438	-0.0331827	-0.601447	-0.218273
GOBP_BASEMENT_MEMBRANE_ORGANIZATION	0.319743	0.00503667	-0.391413	-0.229591	-0.0684757	-0.264995	0.332603	-0.116639	0.0813007	-0.107422	-0.222102	0.247473	-0.0539202	0.422337	0.221698	-0.441261	-0.213826	0.234916	0.31916	-0.0188895	0.128631	0.304082	0.0396019	-0.0178707	-0.306076	0.38737	-0.334948	-0.499043	-0.0935417	0.164391	-0.221302	-0.552561	0.262213	0.104773	-0.233737	0.06059	0.413776	-0.147221	-0.193429	-0.0543708	-0.379072	0.490746	-0.239916	0.37709	0.262586	0.156393	0.353692	-0.11787	0.32148	0.410456	0.146277	-0.0729592	-0.0343877	-0.119101	-0.311882	-0.160752	0.299414	0.124827	0.153907	-0.0969783	-0.24416	0.49662	0.38728	-0.54148	0.0686883	-0.387234	0.144739	-0.295999	0.208174	0.318608	0.334316	0.331865	0.107833	-0.291914	-0.166669	0.386029	0.166251	0.283622	-0.273212	-0.0716595	0.341004	0.040882	0.3638	-0.0352854	-0.305494	0.278649	0.236207	0.383704	0.164021	0.172692	-0.308621	0.288738	0.0356892	0.38449	-0.0926387	-0.288869	0.102084	-0.0857618	-0.448305	-0.0803462	-0.363593	-0.231676	-0.026285	-0.479832	-0.000244448	-0.371737	0.278495	0.470944	0.0713034	-0.33765	0.112476	-0.353838	-0.183704	0.342603	0.0867058	0.0567559	-0.23394	-0.0589735	-0.303088	0.163004	-0.294126	-0.216801	-0.326591	-0.298153	-0.384578	0.502972	-0.117061	0.266597	-0.11215	-0.202108	-0.163007	-0.0817817	0.339597	0.397547	0.0506492	0.151688	0.174795	0.55489	0.0958259	-0.0748555	0.161233	-0.241357	0.0482341	-0.422237	-0.335412	-0.32645	-0.448972	0.158039	0.345265	-0.113925	-0.259134	-0.0809602	-0.0438229	0.0137651	-0.402937	0.240836	-0.179128	-0.4357	0.190272	-0.0421316	0.0693354	-0.153516	-0.077151	0.43864	-0.359186	-0.394254	-0.515736	0.00832037	0.150544	-0.195866	-0.224808	0.162626	0.346728	-0.305405	-0.0481055	-0.0173655	-0.0456203	-0.05642	0.0909267	-0.42899	-0.205443	-0.418139	-0.449092	-0.303936	0.322581	-0.0851061	0.12104	-0.168122	0.0915452	0.322811	-0.446245	-0.41171	-0.50427	-0.482112	-0.139433	0.257593	0.195589	0.579042	0.438055	-0.239885	0.00887122	-0.280584	-0.0725405	-0.297814	0.107116	0.353094	0.0751514	0.435581	0.235158	-0.0382863	-0.101025	-0.53849	-0.369884	0.0538773	-0.0892653	-0.367286	0.169259	-0.310618	-0.319351	0.365075	-0.347367	-0.255614	-0.278329	-0.483657	0.26118	-0.342253	-0.0167136	-0.266866	-0.426262	-0.427401	-0.553755	-0.224113	-0.105116	-0.262048	-0.321911	0.305598	0.255852	-0.138577	-0.315617	0.209213	-0.124232	-0.161678	0.151288	-0.1154	0.441004	-0.20555	0.118401	0.157576	-0.0908653	-0.10434	-0.557204	0.077909	0.527663	-0.130908	0.426918	0.127775	-0.22765	0.267621	0.207111	-0.217192	-0.121821	-0.284674	0.538154	0.182592	-0.328607	0.0173752	0.143868	-0.384003	0.371188	0.444887	-0.0303317	-0.060959	-0.142655	0.0267298	0.397729	-0.0318409	0.477842	0.0924191	-0.273557	-0.0320313	-0.0231316	0.167793	-0.0628112
