## Supplementary material for "Hypoxia and epithelial to mesenchymal transition pathways are enriched in bladder tumor epithelium adjacent to tertiary lymphoid structures": Supplementary Table2.xlsx (part 2 of 3)

### Sheet: GOBP_STM (continued)
PATHWAY	R1	R2	R3	R4	R5	R6	R7	R8	R9	R10	R11	R12	R13	R14	R15	R16	R17	R18	R19	R20	R21	R22	R23	R24	R25	R26	R27	R28	R29	R30	R31	R32	R33	R34	R35	R36	R37	R38	R39	R40	R41	R42	R43	R44	R45	R46	R47	R49	R50	R52	R53	R55	R56	R57	R58	R59	R60	R61	R62	R63	R64	R66	R67	R68	R70	R71	R72	R73	R74	R75	R76	R77	R78	R87	R88	R89	R91	R92	R93	R94	R95	R97	R98	R100	R105	R108	R110	R111	R113	R114	R115	R116	R122	R123	R124	R125	R126	R127	R128	R129	R130	R133	R134	R135	R136	R137	R138	R139	R140	R141	R142	R143	R144	R145	R146	R147	R148	R149	R150	R153	R154	R157	R158	R160	R162	R163	R165	R168	R169	R186	R190	R191	R54	R205	R207	R208	R209	R211	R212	R213	R214	R215	R216	R217	R218	R219	R220	R222	R223	R224	R225	R227	R228	R229	R230	R231	R232	R233	R234	R236	R237	R238	R239	R242	R243	R247	R249	R250	R251	R252	R258	R259	R260	R261	R262	R263	R264	R265	R266	R267	R269	R271	R272	R274	R275	R276	R277	R279	R281	R282	R283	R286	R287	R288	R292	R297	R302	R303	R304	R307	R308	R309	R310	R311	R313	R314	R315	R316	R317	R318	R319	R320	R321	R322	R323	R324	R325	R326	R328	R329	R337	R338	R341	R342	R344	R347	R351	R352	R354	R355	R356	R357	R360	R361	R362	R365	R367	R370	R371	R374	R375	R377	R379	R382	R385	R386	R387	R388	R389	R390	R391	R392	R396	R397	R398	R399	R401	R402	R403	R404	R406	R408	R409	R410	R411	R412	R413	R414	R415	R416	R417	R418	R420	R421	R422	R423	R424	R426	R427	R428	R429	R430	R431
GOBP_BASIC_AMINO_ACID_TRANSPORT	-0.244712	0.167221	-0.0146112	0.309605	0.235851	0.00771143	-0.149642	0.221311	0.259723	0.128206	0.194249	-0.17363	-0.0883745	-0.250769	-0.211808	-0.154142	0.330884	-0.135349	0.159565	-0.00147658	0.197331	-0.192795	0.2185	-0.103852	-0.194912	0.137454	-0.334504	0.0998817	0.12498	0.0974026	-0.135185	0.415667	0.295467	-0.193465	0.0081285	-0.00754366	0.238241	-0.103632	0.0572781	0.263639	-0.392129	0.295359	0.30515	-0.00720818	0.211887	0.0719811	0.364744	-0.0720158	0.00377607	0.24914	-0.0633445	-0.212736	-0.0667254	0.218068	-0.114659	-0.121464	-0.0943136	0.137209	0.0444272	0.200861	0.248596	0.00857177	0.370391	-0.0886217	0.16116	0.296193	-0.0798427	0.121272	0.13411	0.0446855	-0.192712	0.113537	0.222461	0.11068	0.108112	0.0903667	-0.168261	-0.00723146	-0.0748175	0.13446	0.217061	0.482091	-0.218871	0.114771	-0.102194	-0.449944	0.103103	0.165981	-0.0786121	0.0603756	0.0843683	0.21373	-0.117862	0.0587046	0.0702797	-0.278867	0.0682896	0.0630584	-0.30407	0.19814	0.109291	-0.349205	0.168278	-0.220801	0.0495708	-0.181622	0.281357	0.175281	-0.400252	-0.0780313	0.0414722	0.206609	-0.15186	0.421423	-0.122563	-0.0190816	-0.305983	0.128908	-0.114891	0.292335	-0.0520803	-0.0470148	-0.190544	-0.249227	0.0923604	-0.179261	-0.0459346	0.370006	-0.212437	0.173589	0.0369758	0.0519645	0.0747341	0.207229	-0.420196	-0.136949	0.370377	0.0673571	-0.368937	-0.37419	0.16592	-0.249943	-0.288908	0.236799	-0.24402	-0.017289	0.206388	0.0121768	0.406344	-0.26422	-0.134076	0.0454841	-0.223569	-0.147894	-0.184175	0.348204	-0.157394	0.00757339	0.141322	0.0352338	0.0162837	0.5212	-0.212887	0.276248	0.0854052	-0.0645552	0.204822	-0.23075	0.192055	-0.0150366	0.0552119	-0.16132	0.0908439	-0.168973	0.102309	0.0826798	0.0651353	0.140904	-0.127327	-0.254976	0.101354	-0.254677	-0.00606492	-0.018319	-0.123532	-0.432375	-0.0672479	0.318597	0.106	0.104905	-0.247228	-0.13736	-0.0585461	-0.285923	0.150815	0.118962	-0.276045	0.224617	-0.0483789	-0.152702	-0.279195	-0.1368	-0.0436173	-0.137344	0.168038	0.0307995	-0.134878	0.207331	0.436247	0.109263	-0.174064	-0.322626	0.0765065	-0.396593	-0.242658	-0.350787	-0.130715	0.387144	0.0967912	-0.0799749	-0.171317	-0.0370982	-0.127487	-0.277095	0.133976	0.00895686	-0.317012	-0.0797908	-0.516024	-0.20383	0.091971	-0.0596501	0.231164	0.15492	-0.00434221	-0.179534	0.00350584	-0.240519	0.255502	-0.0225503	-0.281771	-0.286155	0.253684	-0.258436	0.0092779	-0.452425	-0.309909	-0.089998	-0.268776	0.148926	-0.0782887	0.180064	0.15895	0.00362373	0.105855	0.297284	0.00439843	0.0454227	-0.377395	-0.0753457	0.157088	-0.280583	0.0935781	-0.0433669	-0.274513	-0.308037	-0.0747191	-0.281281	-0.0358576	-0.294572	0.199167	0.450542	-0.00309219	-0.0525914	-0.169066	0.172821	-0.124288	0.203892	0.0201766	-0.0967308	0.209024	-0.0203689	0.385718
GOBP_BASOLATERAL_PROTEIN_SECRETION	-0.0100094	-0.547111	-0.208117	-0.269198	0.208252	0.0853541	0.261001	0.207103	-0.00284077	-0.410102	0.23611	-0.14536	0.283092	-0.459806	-0.0262722	0.00801196	0.119332	0.218324	0.537282	0.224111	0.165167	0.209015	-0.0221759	0.120842	0.532756	-0.136861	-0.0770244	0.311161	-0.296251	-0.117424	-0.114559	0.17856	0.364233	-0.397048	-0.66062	-0.331396	-0.234296	0.459737	0.414349	-0.00533651	0.148033	0.0856212	0.509607	-0.139995	-0.0456148	0.396875	-0.388203	0.211233	-0.570276	-0.186348	-0.0613464	-0.29928	0.135317	0.67164	0.390305	-0.685162	0.0517039	0.695272	0.239567	-0.0625414	0.305109	0.161018	-0.137226	0.058427	-0.233603	-0.0334135	0.0214721	0.262214	0.157852	0.185054	0.36498	0.357992	0.297552	-0.478363	0.346539	0.318075	-0.667624	0.522289	0.423689	-0.0503999	-0.0377712	-0.412871	0.228507	0.112979	0.303106	0.221291	0.579287	0.514174	-0.100646	0.216911	-0.34795	-0.19818	-0.548455	-0.307559	-0.507509	0.0768815	-0.212214	-0.142392	0.473531	-0.318568	-0.170214	-0.283005	-0.462589	-0.235459	0.454627	-0.430486	-0.206758	-0.411336	-0.417974	-0.272347	0.268912	0.236613	-0.430449	0.134067	0.118385	0.0363963	0.0692971	0.152359	0.212745	-0.391912	-0.0718515	-0.259702	-0.30369	-0.236287	-0.397186	-0.672297	0.341208	0.510233	-0.490911	0.169934	-0.292187	-0.0491058	0.0560303	-0.0363231	0.431662	-0.114211	-0.253653	0.0342378	-0.449653	0.392558	-0.268565	0.73002	0.023848	-0.659832	0.324577	0.132194	0.584682	0.31427	-0.154776	0.256925	0.16772	0.146573	0.14635	-0.271224	0.182293	-0.645443	0.0921273	-0.0678346	0.0809208	0.0274292	-0.264216	0.0937159	-0.241817	0.134435	0.675079	0.0176797	0.0980664	-0.0683154	0.582777	0.286151	-0.368894	-0.497219	0.0485615	0.198709	0.602367	0.29586	0.124524	-0.167054	0.262431	0.444105	-0.00925191	0.501428	0.109009	-0.414832	0.651886	0.0749147	0.375725	0.367346	0.543846	0.00272521	0.267114	0.182919	-0.238063	-0.368612	-0.461505	0.0430634	0.165528	-0.101256	0.336067	-0.0575793	0.471766	0.242537	0.402404	-0.117523	-0.0236545	0.430129	0.178608	0.578904	-0.0957771	-0.0184523	0.193466	-0.57721	-0.491849	-0.271241	-0.206464	0.0973187	-0.476298	-0.139514	-0.617732	-0.166352	-0.313134	0.727648	0.665523	-0.338738	-0.101124	-0.293208	-0.272908	0.525045	-0.0431093	0.369529	-0.598584	0.19284	0.836272	-0.504914	0.0749745	0.25914	-0.131108	0.406175	0.111965	0.348554	-0.439002	-0.304049	0.507985	-0.186306	-0.450498	-0.141972	0.213353	-0.129911	-0.663438	0.442815	-0.204082	-0.327642	-0.309459	-0.313679	0.143772	-0.456614	0.241785	-0.392994	0.322968	-0.780305	0.126696	0.24139	-0.0793465	-0.261192	-0.614571	0.439435	0.0160084	0.0132688	0.026463	-0.584323	0.279288	0.109293	-0.263888	-0.582214	-0.272888	-0.122781	-0.669451	-0.163494	-0.0326636	-0.0157391	0.334626	0.104373	-0.7382
GOBP_BEHAVIOR	0.0506965	0.124609	0.132044	-0.0982397	0.0507446	0.0050396	0.102636	0.000456537	-0.0175158	-0.0962317	-0.0822554	0.0502269	-0.086998	0.0268631	0.0380607	0.0178849	0.0151138	-0.0832984	0.0328682	-0.1599	-0.166921	-0.0504512	0.0721579	0.12966	-0.0399174	-0.0892861	-0.071106	-0.0747725	0.0725726	0.0393465	-0.130602	-0.0951997	-0.0796308	0.0384722	-0.0377854	-0.0564606	0.0252689	0.0996532	-0.0932675	-0.0585118	0.00452919	0.149719	-0.0840168	-0.0494305	0.0247606	0.0461778	0.0367007	0.0135684	-0.075466	0.274499	0.0635365	-0.0206198	-0.0315931	-0.0481885	-0.0376114	-0.00130142	0.0796229	-0.0971644	0.0474664	-0.0477711	-0.0495837	0.0744225	-0.00713656	-0.0582528	-0.0721915	-0.0298529	0.056575	-0.157503	0.0578451	0.0854843	-0.0723443	0.14803	-0.0589198	-0.0293718	0.0214824	0.137207	-0.0422169	0.0419173	-0.178686	0.00791452	0.0363584	-0.106584	-0.0359363	-0.0280162	-0.0139486	-0.062326	0.0906995	-0.0264752	0.0631825	-0.0405667	0.0519143	0.207932	0.0529176	0.0397826	0.178015	0.0539826	0.0690985	0.018295	-0.0128914	0.0600844	-0.0327217	0.0344286	0.0364958	-0.0208649	-0.123428	-0.00498341	0.00883386	0.118089	0.0763771	-0.0401913	0.066952	-0.0146062	-0.0597036	0.0994307	-0.063469	0.0939653	0.0347638	-0.00979411	-0.119332	0.0934622	0.086162	-0.0389958	0.0163317	-0.0926464	0.0128165	0.250504	0.014537	-0.00683122	0.0148121	0.0025578	-0.0862592	0.0207167	0.0860553	-0.0201543	-0.111091	0.0878174	-0.00247119	0.0432066	0.00783059	0.0856925	0.119521	-0.0530714	-0.0219898	-0.0121551	0.0500483	-0.030609	0.0299652	0.0652353	0.157884	-0.0700703	0.0329028	-0.196245	0.020623	0.0184026	-0.0539126	0.0735911	0.151018	0.00990167	0.115888	-0.00687979	0.0728808	-0.0777521	-0.0100385	0.0959599	-0.0577449	-0.0527737	-0.0405056	0.0887114	-0.00533563	-0.0222616	-0.0267261	-0.0823269	0.0198059	0.0116703	0.00355611	0.0740951	0.124496	-0.0442895	0.0213559	0.0408429	0.0679956	-0.0269186	-0.0809907	-0.0952786	0.0430219	0.00856793	0.0428254	-0.104284	0.0263717	0.241271	-0.143617	0.000878958	0.0789696	-0.149631	-0.0215396	0.113965	0.0314642	0.0793756	0.0366695	0.0391037	-0.0312155	-0.0815893	-0.0661075	-0.148806	0.0699411	0.157047	-0.00863044	0.0434638	-0.02745	0.0196228	0.030746	-0.107935	-0.0633403	0.0145002	0.167238	0.0764072	0.0570114	0.00847539	-0.0228445	0.220175	-0.135718	-0.0676487	-0.0597217	0.0272356	0.0615319	0.0390425	0.0351713	-0.0939475	-0.11579	-0.0634435	-0.0832488	0.0107951	0.00644897	-0.109914	0.063276	0.0595786	0.00326819	-0.0633006	-0.0693776	-0.00180254	-0.0760371	0.0643764	0.0878587	0.0404936	0.0440418	-0.0257023	0.0779355	-0.0582914	-0.0284633	0.0152686	-0.066715	0.0284268	0.00176289	0.0121702	-0.0831183	0.0159866	-0.114028	0.0547512	-0.114708	0.0826845	0.0364409	-0.0900336	0.0737722	0.112259	-0.00058712	-0.00836816	0.00720115	-0.0670563	0.126003	0.00313722	0.11254	-0.0461153	0.072049	0.102918	0.031346	0.0864211	-0.0361034	0.0120072	0.0305777	-0.0218522	0.0484757	0.116504	0.122878
GOBP_BEHAVIORAL_RESPONSE_TO_COCAINE	0.252091	0.0395213	0.369397	0.0173722	-0.349314	-0.182176	0.254538	0.279352	-0.154247	0.0878565	0.139732	0.121956	-0.302871	0.184957	-0.0235382	0.0938878	-0.136033	-0.121371	-0.0988466	-0.148701	0.0850467	0.0828186	0.526794	0.00657622	0.175521	-0.00608304	0.393364	0.248948	-0.230295	0.0434722	-0.0715761	0.11701	0.32147	-0.0786947	0.0582387	-0.106445	0.399259	0.565216	-0.234692	0.285818	0.0854491	-0.338026	-0.0454335	-0.41265	0.336731	-0.0469642	-0.046882	-0.323107	-0.0134329	0.415346	0.0402835	0.113374	0.0535635	0.368151	-0.0759774	0.301261	0.0253771	0.168568	0.227115	0.0447903	0.0455861	-0.150283	0.265555	-0.0926473	0.376566	0.138971	-0.316301	0.0213155	0.0401063	-0.0352524	0.14756	0.464093	-0.236751	0.446492	0.119619	0.131884	0.145841	0.0766545	0.132935	0.0195325	-0.223833	0.126293	0.168305	0.197178	-0.400966	0.482679	-0.155296	-0.204793	0.288102	0.424536	0.0884474	0.434333	0.212063	-0.271598	0.154717	0.0445283	0.124577	0.186832	-0.0621394	0.293626	0.185489	-0.205122	-0.52479	-0.0565448	0.279212	-0.0845873	0.189171	-0.350592	-0.33858	0.138577	0.181916	-0.102565	-0.329309	0.0838553	-0.37615	0.264078	0.0607343	0.0515206	-0.241231	-0.243209	-0.0588383	-0.0606127	-0.330556	-0.173468	0.121645	0.103046	-0.0561848	0.0627806	0.0770925	0.0595424	-0.105442	-0.298584	0.167938	0.175785	0.261157	0.278963	-0.181791	0.265338	-0.17509	0.0568989	0.280228	0.234403	0.0519296	-0.147538	-0.229652	0.471402	0.528073	0.0257544	0.132126	0.148428	-0.0872868	-0.439112	0.0354089	0.0116534	-0.203771	0.056037	-0.0472419	0.19474	0.390799	0.00300501	0.0423392	0.236243	-0.170759	-0.0725441	0.0145442	-0.014389	0.145244	0.158478	-0.394561	0.10855	-0.139867	-0.220228	0.293188	0.0256669	0.15705	-0.208589	0.0114686	-0.0938873	0.101609	-0.0456116	0.420739	-0.278223	-0.250689	0.0803896	0.164106	0.19771	0.416882	-0.100249	-0.290434	0.389084	0.317648	0.0466126	-0.188611	-0.286172	0.195001	0.256688	0.159285	-0.0945026	0.218539	0.147525	0.08815	0.0309904	0.237274	0.452626	0.12009	0.403192	0.302456	-0.403894	-0.0455406	-0.00640929	0.357154	0.158568	0.0172713	-0.283518	0.252943	0.00307432	0.0616653	0.00604246	-0.123774	-0.0952711	-0.420204	0.405353	0.459305	0.0976425	-0.266451	-0.0717493	0.495606	0.28706	0.256158	-0.396904	-0.115142	0.00219122	-0.0739121	-0.284909	-0.146555	0.263567	-0.185163	-0.0987054	0.422997	0.178102	-0.140379	-0.0942001	0.136719	0.236901	-0.17678	0.131353	-0.0602312	0.284804	0.00389042	-0.160547	-0.16261	0.258725	0.172752	-0.0186989	0.0071838	0.0546183	0.0208516	0.151425	-0.0122722	0.0228509	-0.307598	0.038119	-0.353252	0.15093	0.0500989	0.218752	0.369205	0.145579	0.00904466	-0.076386	-0.172048	-0.23768	-0.328946	0.37707	0.170893	-0.203753	-0.490487	0.188327	-0.082084	-0.260072	-0.242491	-0.122464	0.242845
GOBP_BEHAVIORAL_RESPONSE_TO_ETHANOL	-0.219572	0.516758	0.259788	0.0618053	0.00797839	0.586274	-0.429687	0.0428909	0.050155	0.0836743	-0.1397	-0.329539	-0.27599	0.538097	0.432113	-0.185451	-0.112251	-0.12543	-0.291282	0.193328	-0.172849	0.0863354	0.538319	-0.222767	-0.158481	-0.433808	0.504188	0.10944	0.14372	0.360241	-0.31075	0.485018	-0.104507	-0.128986	-0.20281	-0.190171	-0.311769	-0.0714087	0.303996	0.252198	0.336236	0.314171	0.129704	-0.350426	-0.0139667	-0.236941	0.439318	-0.0594779	0.0266995	0.115931	-0.372243	-0.0634353	-0.276065	-0.044784	-0.264631	-0.269098	-0.12565	0.277068	-0.569353	-0.325711	-0.25912	-0.273548	0.336796	-0.0935991	-0.271773	0.343782	0.438214	0.0925335	-0.292693	0.236423	-0.123523	0.121238	-0.51512	-0.0378554	-0.132715	-0.441383	-0.00797238	-0.34241	-0.362963	-0.268178	-0.238366	-0.317391	-0.153559	0.0279425	-0.128918	-0.358889	0.11181	-0.498224	0.193147	-0.221409	-0.0774666	-0.186715	0.0025704	0.147228	0.689652	-0.0574344	0.0972264	0.47326	0.254464	0.284135	0.13827	0.0932743	0.0392767	0.418086	0.218451	0.307279	0.401424	-0.307957	0.581316	0.248283	0.423724	0.174328	-0.0195632	0.21681	-0.0314265	0.563163	0.475858	0.0781895	0.173465	0.207324	0.0794015	0.46572	0.318506	0.264649	0.593653	0.292491	0.0347965	-0.0653207	0.443392	-0.0161306	-0.130011	0.250539	-0.283089	0.153583	-0.1272	0.365178	-0.235303	-0.217201	-0.319933	-0.171073	-0.00460562	0.43592	0.133947	0.0122808	0.35599	-0.137271	0.277223	-0.219899	0.32743	-0.16697	-0.0100463	0.222697	-0.162608	0.451706	0.206248	-0.221154	0.615948	-0.0745685	0.0398343	0.0680635	-0.0477333	-0.240193	0.0379529	-0.595054	-0.514085	0.467652	0.664095	-0.208462	0.00769354	0.118926	0.316605	-0.0997386	-0.0146736	0.232942	-0.171016	0.309041	0.160422	0.183353	0.417301	0.288408	0.403734	0.0552061	0.0730099	0.403375	0.0171378	-0.124939	0.190593	-0.435673	-0.125606	-0.260874	0.160197	0.0693778	0.13576	0.0343067	-0.232128	0.287725	-0.422355	-0.593995	-0.238657	0.156098	-0.316563	-0.488008	0.15626	-0.288418	-0.346825	0.279873	0.402289	-0.0146283	-0.385265	0.361552	-0.336534	-0.20584	0.348255	0.150743	0.422578	0.276028	0.21147	-0.108628	0.174783	0.590494	0.465207	-0.143055	-0.0728039	0.545396	0.25033	0.649399	0.474293	-0.124593	0.357651	-0.150214	0.0707825	0.0133494	0.444851	0.428078	0.118231	-0.325472	0.0555846	0.45376	-0.302964	-0.0209805	0.337908	0.18797	0.317775	-0.317099	-0.344768	-0.234286	-0.133051	0.0743175	-0.0164533	0.435863	0.185466	0.242019	-0.521055	0.0345633	0.00216965	0.22176	0.278991	0.340289	0.296919	0.153493	0.36302	-0.035576	-0.450709	-0.513618	0.485991	0.164566	-0.098321	0.478416	0.0474752	-0.205675	0.493184	-0.386188	0.315193	0.151948	0.146404	0.246909	0.256048	-0.386682	0.246968	-0.192276	0.159176	-0.311686	-0.0623769
GOBP_BEHAVIORAL_RESPONSE_TO_NICOTINE	0.148212	0.458897	0.357194	0.596516	0.132172	0.109976	0.144845	0.269329	-0.313783	0.0734387	0.0337388	-0.576363	-0.115591	0.281473	0.0780654	-0.302952	0.0232713	-0.021495	-0.277364	-0.195282	0.0261162	0.365745	0.104506	0.355195	-0.587729	0.415298	-0.335579	0.252067	0.44686	0.163973	0.188971	-0.388842	0.116563	0.00209847	0.481738	-0.023811	-0.0994885	0.21198	-0.417962	-0.0716022	-0.527942	-0.158022	0.154372	0.499601	0.589949	-0.109574	-0.289381	0.263901	-0.362804	-0.254852	-0.0851294	-0.241163	-0.23486	-0.248019	0.105614	0.104917	-0.129227	-0.179469	0.335826	0.385914	-0.209955	-0.663808	-0.261764	0.442031	-0.340367	-0.0562148	-0.107859	0.159753	0.476544	-0.116641	0.546173	0.055552	0.20088	0.0571611	0.115709	0.35307	-0.435493	-0.247974	0.187855	0.619423	0.0818829	-0.186328	-0.365454	0.226311	-0.186756	-0.438757	0.401813	0.458399	0.0401864	-0.142345	-0.464513	0.102366	-0.31602	0.201047	0.247507	0.0888905	-0.513511	-0.0881994	-0.201677	0.506536	-0.154292	-0.324806	0.0586913	0.133989	-0.403546	0.178846	0.614093	0.332317	0.0853901	-0.391169	-0.491663	0.129517	-0.368753	0.50104	0.396537	0.19657	-0.0461011	0.0349626	-0.325585	-0.324776	-0.468922	0.0641337	-0.269537	0.016192	-0.16399	0.190418	0.438464	-0.029382	-0.0508211	0.310025	-0.608284	-0.245123	-0.539805	-0.388664	-0.293286	-0.411843	-0.14528	0.573354	0.0546081	0.29641	-0.21377	0.339596	-0.158107	0.557994	0.266095	-0.152336	-0.0692874	0.097362	0.252487	-0.175669	0.36947	0.400435	0.0169517	-0.18237	0.18613	-0.116463	-0.231053	0.282946	0.0563771	-0.329392	0.411914	0.472224	0.444543	0.123756	0.635992	0.0957883	0.0183533	0.320817	-0.352789	-0.476453	0.207833	0.455366	0.217872	0.191058	0.559356	-0.097733	0.237267	-0.300549	0.35097	0.198027	0.264295	-0.289471	0.411102	-0.22382	-0.149901	-0.0740461	-0.0646337	-0.369694	0.461675	-0.0865873	-0.0732096	0.065164	0.161728	-0.443917	-0.396328	-0.0195989	0.0617656	0.124068	-0.191173	0.163865	-0.306825	-0.249111	0.357148	0.238217	0.151893	-0.0851587	0.0656029	0.49521	0.488924	0.0449347	-0.173217	-0.52605	0.0545431	-0.139515	0.377013	0.263576	-0.516557	-0.207605	-0.0984373	0.285733	-0.541516	-0.134285	-0.0926599	-0.0791457	0.0319122	0.0979806	0.0398331	-0.353669	-0.489069	-0.38803	-0.11924	0.518437	0.473363	-0.0877219	0.28097	-0.584883	-0.435168	-0.389893	-0.0440654	0.0406327	0.128888	0.343954	0.199274	-0.13959	0.25558	0.132062	0.0942085	-0.35655	-0.200164	0.126164	-0.0469109	-0.0687433	-0.115397	-0.0668291	0.264746	0.481502	-0.138012	0.483177	-0.26297	-0.0332983	0.0768691	0.0695798	-0.0626992	-0.280054	0.541138	-0.0300737	0.321518	-0.00854192	-0.253713	-0.436003	0.793405	0.379883	-0.0277958	0.200049	0.387309	0.337719	-0.0892901	-0.399511	0.366019	0.00749007	-0.49181	-0.177643	-0.0837696
GOBP_BEHAVIORAL_RESPONSE_TO_PAIN	-0.18187	-0.0499089	0.414371	-0.150378	-0.190949	-0.248577	0.434292	-0.113665	-0.119668	0.0975731	0.141676	0.353418	-0.13168	0.30959	-0.219057	0.114207	0.280729	-0.14811	-0.133904	0.335818	-0.232526	0.144964	0.209505	0.392891	-0.315418	0.0677987	-0.475992	-0.197916	-0.182408	0.0929373	-0.0903407	0.290986	0.0939606	0.00415329	0.0192779	0.0782516	0.0360489	0.393588	0.226201	-0.0525893	-0.160833	0.113655	-0.400359	0.146684	0.226907	0.149668	0.339349	-0.066061	0.346947	0.345634	0.0522497	0.0304233	0.240325	0.22588	-0.40177	-0.0172745	0.263321	-0.00474517	0.422258	0.198146	-0.018717	-0.063037	-0.0559047	0.102901	0.408317	-0.320093	-0.233489	-0.338842	0.0589512	0.0664378	0.0359697	0.372597	0.36967	0.162616	0.291148	0.338642	0.311971	0.227631	0.177071	0.229822	-0.212646	0.123111	0.0539934	-0.0286139	-0.40881	0.0788641	0.325764	-0.0600073	-0.153238	0.314619	0.129294	0.497593	0.221009	-0.119616	0.220601	-0.162763	0.217059	-0.278034	-0.457919	0.291709	-0.173382	-0.315784	0.0854074	-0.5252	-0.432293	-0.315398	-0.216613	0.431511	-0.414896	-0.406521	0.20356	-0.38501	-0.475117	0.00538937	-0.49489	0.349925	-0.230499	-0.286306	-0.246383	0.0859244	-0.0860322	-0.293128	-0.133859	-0.282218	-0.158895	0.41455	0.22243	0.508295	-0.384806	0.0253117	-0.260347	-0.485707	-0.0673634	-0.180863	0.0302169	0.462564	0.0175057	0.312832	0.112255	0.0598621	0.416205	0.318006	0.058187	-0.211536	0.243371	0.300642	0.378598	-0.167065	0.0184804	0.320439	0.132415	-0.546996	0.260384	-0.472205	-0.0381213	-0.02687	-0.121626	0.141373	0.392374	0.0233075	0.18106	0.250838	0.121649	0.268419	-0.262913	-0.0203117	0.231414	-0.237983	-0.0569991	-0.113832	-0.151733	-0.304327	-0.25143	0.199933	-0.0541593	0.154658	-0.130698	-0.149956	-0.25253	0.168539	0.373806	-0.114688	-0.11518	-0.532422	0.170144	0.390607	0.0537614	0.134846	0.28233	0.43636	-0.251479	0.246565	-0.28156	-0.167585	0.182721	0.203513	0.115443	0.117953	-0.0193455	0.149501	0.337488	0.180587	0.35811	0.159669	0.241952	0.26134	-0.0147972	0.124828	0.332628	-0.115229	-0.113083	-0.207163	-0.213468	-0.486782	0.0298054	-0.308862	-0.0128602	-0.114252	-0.232794	-0.0431095	-0.192932	-0.0251947	-0.00312817	-0.405617	-0.389172	-0.235539	0.203081	-0.456705	-0.298527	-0.531054	-0.345257	0.133982	0.0899341	-0.293528	0.0508418	0.047793	0.339677	0.257277	0.0756269	0.261916	-0.307901	-0.182698	0.221642	-0.00885038	-0.212756	-0.33467	0.328832	-0.296138	-0.226219	-0.223076	-0.267291	0.172438	0.249018	0.141839	0.334243	0.0881773	-0.217075	-0.175894	-0.0361096	-0.202616	-0.0904641	0.00187506	-0.0536477	0.142546	-0.216302	-0.067561	0.381604	-0.192729	0.0690398	-0.249741	0.268333	0.28693	-0.141141	0.320487	0.0241086	0.338873	-0.212389	0.158999	-0.165493	-0.0372548	0.307512	0.143624	-0.0257059
GOBP_BENZENE_CONTAINING_COMPOUND_METABOLIC_PROCESS	0.0240008	0.00570506	-0.140666	-0.274562	0.324199	0.225199	-0.321594	-0.427901	-0.441659	0.0721768	0.346634	0.367747	0.134225	0.0156578	-0.0848296	-0.414067	0.0136126	0.19142	-0.416644	0.118448	-0.255954	-0.162078	-0.212815	0.25119	0.0477026	-0.434868	0.0122333	0.405714	-0.161159	0.146508	0.331053	0.0920227	0.396269	-0.122927	-0.201755	-0.158337	0.341951	0.177006	0.509843	-0.304023	0.226864	0.000989108	0.00750513	-0.21018	0.148897	0.156437	0.437938	0.0226629	-0.0191861	0.256744	-0.15637	0.0122256	0.159511	0.16913	-0.0157451	-0.250556	-0.0783228	-0.222918	-0.334065	0.173737	0.30251	0.177431	0.357955	0.253731	-0.0423083	0.412362	0.11758	-0.375156	0.61793	0.415538	-0.0913247	0.267729	0.308726	0.358907	0.187966	0.262333	-0.205674	-0.0532604	0.0114014	-0.0583979	-0.39569	-0.57163	-0.0026881	-0.335341	0.340358	-0.428638	-0.225575	-0.0588027	0.331572	-0.128722	-0.258277	-0.110511	-0.0269576	0.288244	0.0579377	-0.351413	-0.243023	-0.277362	-0.163188	-0.078031	-0.260044	0.184067	-0.114571	0.159709	-0.421581	-0.359065	0.337162	0.270175	0.351693	-0.11718	0.543841	-0.0732611	-0.139957	0.11507	0.0331248	-0.0135495	-0.158109	0.532058	0.0111844	0.137085	0.0563262	0.330907	0.157304	-0.268522	-0.211549	-0.144294	0.442665	0.0537651	0.149003	-0.313333	0.507368	0.369159	0.0264083	0.167047	0.198936	0.303246	-0.425077	-0.128384	0.148506	-0.0468185	0.00155759	0.493675	0.481953	-0.110908	0.191069	-0.217222	0.44842	0.176563	0.18029	0.216763	0.412835	-0.0889189	0.312049	-0.366876	0.20463	-0.375578	0.494522	0.207954	0.470364	0.359731	0.523224	0.386808	-0.0930469	0.0887562	0.210699	-0.040309	-0.0501357	0.0573005	0.0721608	-0.303336	-0.297593	-0.383758	-0.241296	0.00613332	0.120071	-0.297785	0.190188	-0.126762	-0.00828827	-0.0122096	0.173938	-0.212825	-0.0649725	0.211642	0.0979884	-0.458041	0.146787	0.0033108	0.352567	0.224163	0.292858	-0.0998685	0.56313	-0.299416	-0.284169	0.0430597	0.00795368	-0.11229	0.324024	-0.356512	0.119658	0.321383	-0.174862	0.090946	-0.30778	0.108787	0.173038	-0.156365	-0.178236	-0.0666727	0.390728	0.21056	-0.218673	-0.456741	0.131455	0.323388	0.0975906	0.194898	-0.300725	-0.440845	0.110888	0.118588	0.0945113	0.409104	0.0974203	-0.0226155	0.14039	0.24558	-0.0369233	0.193434	-0.111095	0.197782	-0.36254	-0.0288377	0.227912	-0.177147	-0.136201	-0.00826345	-0.442904	-0.178739	-0.353393	-0.165631	-0.338998	-0.145882	-0.214307	0.200219	-0.48298	0.232301	0.208201	0.188526	-0.41427	-0.470706	-0.530826	-0.342334	-0.392627	-0.492482	0.115204	-0.469603	-0.135833	-0.128669	-0.0873634	-0.249687	-0.36239	-0.29846	-0.277343	-0.0701596	0.23439	-0.0010067	-0.209488	-0.311424	0.291847	-0.400724	0.000239017	0.015633	-0.0292187	0.237677	-0.0807634	0.175694	-0.095085	0.0388432	-0.145174	-0.0316516	-0.147401
GOBP_BERGMANN_GLIAL_CELL_DIFFERENTIATION	-0.412384	-0.197683	0.149301	-0.272798	-0.305814	-0.342031	-0.0816534	-0.210974	-0.332443	-0.536851	-0.384807	0.145577	-0.186692	0.133929	-0.525128	-0.351551	-0.0471074	-0.00038369	0.178036	0.0829119	0.483149	-0.0922628	0.431878	0.143392	0.27888	0.308899	-0.354098	-0.181203	0.216397	-0.0142971	0.13436	0.0776776	0.346126	0.29551	0.050399	-0.124398	-0.187198	0.0865116	-0.148867	0.397897	-0.115717	0.24465	0.0880163	0.0157614	0.238606	-0.0322882	0.162662	0.0566265	-0.319951	0.531615	0.18253	-0.108082	-0.435922	-0.0784409	-0.26862	-0.172037	0.16198	-0.0256043	0.119956	0.103301	-0.197093	0.346325	0.140575	-0.10244	-0.234261	-0.264883	0.161484	-0.57651	0.0436043	-0.346801	-0.233092	0.0952225	0.31512	-0.279572	0.482115	0.341584	-0.482524	0.336862	-0.107715	-0.00493211	0.112892	0.0232657	-0.131093	-0.0896467	0.110458	0.305402	-0.0437131	0.0582714	0.077216	-0.0417112	-0.0270431	0.203352	0.592308	0.44279	0.249453	-0.128764	-0.480108	0.151612	-0.558283	0.0548436	-0.0409836	-0.292153	-0.184107	-0.245941	-0.440934	-0.366789	0.319173	0.263049	0.0145508	-0.0545091	-0.412461	0.185288	-0.298504	0.190082	-0.204893	0.0540229	0.233692	0.105066	-0.192551	0.192583	-0.00407255	0.375975	-0.417585	-0.557298	-0.223627	0.382213	-0.445722	0.0460934	-0.174459	-0.0767872	0.0514428	-0.308193	-0.0155873	0.00608007	-0.230538	0.0438241	0.140866	0.377165	0.0684797	0.0907052	0.0840462	0.165206	0.0830982	0.395539	0.371098	-0.0462756	-0.19997	-0.228407	0.414774	-0.18283	-0.303707	-0.0218001	0.200999	-0.133501	-0.00277515	0.166792	-0.349405	-0.224972	-0.181999	-0.170674	0.152	0.0983588	-0.33574	0.309599	0.447432	-0.303784	-0.54237	-0.0101936	0.264097	-0.483352	0.548663	-0.0453941	0.0910459	-0.0239799	0.253884	0.451636	-0.408213	-0.201279	-0.429189	-0.446309	-0.390507	-0.155386	0.300015	-0.0643319	0.410741	-0.0387008	-0.146515	0.0198832	-0.388653	-0.00693388	-0.440278	-0.185864	-0.0761227	-0.354132	-0.310733	0.000104936	-0.220658	0.0197097	-0.109401	0.0637345	0.26414	0.337817	-0.13659	-0.373795	0.217001	0.57294	-0.346514	0.241562	-0.233742	0.077541	0.205211	-0.376228	-0.342706	-0.109462	-0.222015	-0.306503	0.141254	0.379563	0.0791506	-0.0541359	-0.280794	0.064354	0.0307167	-0.406442	0.319743	-0.167751	-0.0440076	-0.160962	0.22104	0.430488	0.0311464	-0.619236	0.269852	-0.0631086	-0.417652	-0.237726	0.134324	0.198738	0.116814	-0.0425305	-0.244094	-0.173812	-0.0427365	-0.0968589	0.390899	-0.307505	-0.0876871	0.121166	0.107084	-0.0111208	-0.505337	-0.164111	0.30329	-0.127125	0.2777	0.101666	0.251703	-0.131072	-0.0309559	0.111577	0.226878	-0.420671	-0.00429722	0.30066	-0.129102	-0.204638	-0.143074	0.0362262	-0.0808651	-0.137266	-0.114716	-0.137757	0.118945	0.102832	-0.284769	0.246602	0.287822	0.138069	-0.307681	0.11738	0.153609	-0.300374	0.0736131
GOBP_BICARBONATE_TRANSPORT	0.0133646	0.0675295	-0.223617	-0.233371	0.127076	-0.124553	-0.0448115	-0.24013	-0.220979	-0.10307	-0.0774592	-0.219373	-0.420029	-0.256892	-0.38842	-0.00929474	0.196346	-0.394525	-0.421455	-0.230323	-0.0512625	0.241489	-0.0917405	-0.110351	-0.398943	-0.150195	-0.105118	-0.377924	-0.179355	-0.241469	0.114586	-0.119887	-0.0643563	-0.139543	-0.249774	-0.375501	-0.0306211	-0.0440736	-0.0471352	-0.165009	0.0754098	-0.327995	-0.0986948	-0.00866445	0.043641	-0.0472063	-0.0331958	-0.0889344	0.22972	0.0106067	-0.198267	0.182897	-0.095733	-0.106644	-0.0760469	0.0871957	-0.162861	-0.199272	-0.390798	-0.251952	0.0399236	-0.0181636	0.0351388	0.0153102	0.0854156	-0.159349	0.0483943	-0.191374	0.0413204	0.214267	-0.0447552	-0.146589	-0.0575988	-0.0218975	-0.0852959	0.16773	0.0558997	0.110775	-0.248755	-0.0178316	-0.259087	0.0142409	-0.121853	0.165623	0.163748	-0.34948	0.268639	-0.0453635	-0.0816736	0.144193	0.293054	-0.0192325	0.028544	-0.132427	0.166639	0.0712275	0.0918772	-0.0883951	0.0750937	0.268571	0.24009	-0.00521861	0.268622	0.142959	-0.21067	0.0845884	0.0928139	-0.0314441	0.153207	0.0598741	-0.0345038	-0.0869877	0.132849	0.408737	0.125764	-0.169856	0.176315	0.1712	0.0127518	-0.177137	-0.0151478	0.185622	-0.0773112	-0.24169	0.0273995	0.0531916	0.18301	-0.158979	0.0287825	0.100755	-0.0282523	0.0934588	0.0339484	0.0308781	0.198717	-0.127693	0.119886	0.136383	0.276514	-0.241668	-0.142675	0.13213	0.30501	-0.0594427	-0.0655887	-0.0459902	-0.0266152	-0.099051	-0.142088	-0.359936	0.308877	0.25283	0.216325	-0.315849	0.130894	0.24325	0.320679	0.053809	0.173177	0.1532	0.098548	0.0569515	-0.0250555	0.229091	-0.081286	-0.00140668	0.181151	-0.196453	-0.142075	0.170369	-0.155023	0.287451	0.0820634	-0.25708	-0.0720544	-0.0058141	0.236093	0.104401	-0.064287	-0.22007	0.25502	-0.218293	0.240502	0.232533	-0.219954	0.123128	0.120171	-0.0161372	-0.126469	-0.0601277	-0.15737	0.32446	0.255024	0.0722221	-0.0213176	0.062009	-0.0674731	0.166869	-0.329853	-0.110143	-0.0281217	0.158635	0.166513	0.0301503	-0.00433106	0.145189	0.152667	-0.0374722	-0.0597731	0.123392	0.330593	0.162392	0.00768163	-0.00105567	0.0152487	0.0489138	-0.233717	0.385563	-0.160026	-0.129016	-0.0255369	-0.0911071	-0.147998	0.343921	-0.123739	0.0962253	-0.427286	-0.0942856	-0.220613	-0.206116	0.165807	0.2973	-0.0104722	-0.0227773	0.104328	-0.0193632	-0.129857	-0.135611	0.104079	-0.0292784	-0.078907	-0.201673	-0.233053	0.142685	-0.273352	-0.0601447	0.0651529	0.236659	-0.0947511	0.140726	-0.183629	0.185625	-0.0391226	0.226319	0.177305	-0.0541464	0.0691725	0.0331737	0.0775896	-0.0374114	0.282109	0.263039	0.00409417	0.132492	0.00151136	-0.164913	0.371303	0.291358	-0.205112	-0.0144265	0.346129	-0.294753	-0.0282302	0.19663	-0.0703784	0.168916	-0.0908142	0.185811	0.0952534	0.158281	-0.276034	0.0466272	0.0510379
GOBP_BILE_ACID_AND_BILE_SALT_TRANSPORT	0.215588	0.0817132	0.267812	0.292582	0.154674	0.0335445	-0.349259	-0.208705	-0.170374	0.257371	0.261081	-0.0799859	0.191798	-0.400788	-0.0717849	-0.101365	0.0464709	0.0414459	0.00459273	0.26412	0.199001	-0.22581	-4.64346e-05	0.0196546	-0.429206	-0.100745	0.1353	0.0390774	0.0404869	0.12944	-0.124522	-0.00992013	0.0197175	-0.276168	-0.0200231	-0.0804856	0.00336321	0.208805	-0.130932	-0.092606	0.0822886	-0.0206189	-0.170771	-0.14366	0.0527878	-0.0584484	0.157617	0.0295851	-0.0648889	-0.0369528	0.145308	0.0473608	-0.0583004	-0.255623	-0.0521003	0.034866	0.101694	-0.23379	-0.190556	-0.266267	-0.202739	0.0371361	-0.0900716	0.131864	-0.386584	0.0144729	0.191735	-0.0204279	0.435075	-0.200221	-0.16148	0.0674768	0.268118	0.0943178	-0.0339344	0.345627	0.00992614	-0.195105	-0.50939	0.0590347	-0.268898	-0.358651	0.051224	-0.123811	0.264464	-0.00857816	0.389091	-0.0669517	0.0637418	0.0114816	-0.0368169	-0.0500102	0.407225	0.154734	0.289012	0.274538	0.394142	0.201962	0.251027	0.158321	0.0866675	0.420005	-0.0711397	0.208606	0.223777	0.152071	-0.302303	-0.302308	-0.0775207	0.440841	0.264761	-0.000996501	0.0890532	0.380551	0.023828	0.122997	0.338345	0.316345	-0.00336893	-0.196408	-0.252791	0.119073	-0.11964	-0.0445771	0.103987	-0.189831	0.319596	-0.168827	0.190123	-0.0741885	-0.0224237	0.311431	0.150129	-0.256899	0.122524	0.312605	-0.332091	0.11028	0.148938	0.258797	-0.0779926	-0.170803	-0.22757	-0.349287	-0.088803	0.103394	0.287651	0.116386	0.0526554	0.00366567	0.146107	0.0285002	0.189226	0.0282993	0.308777	0.173006	0.254485	0.1716	-0.0205724	0.0735114	-0.202985	-0.108517	0.0219229	-0.177555	0.196033	0.00492645	0.206832	0.0217363	-0.00648151	0.131169	-0.0529435	0.0938933	0.453479	0.323386	-0.16041	0.231001	-0.0704813	-0.158892	0.429619	0.150734	0.217931	-0.0429613	0.239866	0.266936	-0.0481931	-0.206166	0.372308	0.201238	-0.186061	-0.237976	0.154622	-0.116234	0.316252	-0.139737	0.224865	-0.174659	0.0759616	-0.0258512	-0.325325	0.0454076	-0.199141	0.145472	-0.0302018	0.105545	-0.43614	0.169426	-0.063523	0.22222	-0.140675	-0.246178	0.220475	-0.00409086	0.0900953	0.171285	0.224549	0.14134	0.241179	0.486217	-0.045783	0.0794489	0.198069	0.148791	0.229109	0.383332	-0.18418	0.15896	-0.284811	0.257364	0.0728402	0.417879	0.0334335	0.145577	0.28255	0.0038928	0.156584	-0.20108	-0.0782984	0.0681177	-0.0326338	0.192468	-0.106	-0.0316167	-0.128302	-0.281531	-0.274608	0.0805204	0.27109	0.270714	0.318939	0.405821	0.0686745	-0.220349	-0.121833	-0.00738637	-0.224699	-0.406297	0.26391	-0.100742	-0.24206	-0.124626	0.0564027	0.105481	-0.157914	-0.236442	0.0819141	0.328974	0.464243	0.235315	0.200539	-0.228923	0.263735	-0.34094	0.190221	0.119144	0.293287	0.0394041	0.386996	-0.290505	0.192056	-0.224292	-0.328743	0.0539226	-0.00592109
GOBP_BILE_ACID_BIOSYNTHETIC_PROCESS	0.304794	0.195984	0.192373	-0.334941	0.150038	0.0873711	-0.0947427	0.198988	-0.230419	-0.113424	0.124143	0.0778464	0.0228207	0.0653602	0.224352	-0.268752	0.210035	-0.00342085	0.281621	-0.0948109	-0.205648	-0.242276	-0.0634434	-0.0509958	-0.204032	0.104771	-0.136398	-0.0862084	-0.11691	0.290042	-0.0948858	-0.0323146	0.267612	0.131541	0.0943343	-0.131178	-0.144623	-0.136795	-0.184046	0.0093485	-0.117762	-0.374577	-0.239253	0.138633	0.0120088	0.0908136	0.12093	0.227926	-0.142319	0.072203	-0.178592	0.280829	0.0658747	0.156791	-0.0190873	0.317129	-0.286733	-0.277	0.133697	-0.0825478	0.0768304	0.210366	0.194753	-0.156592	0.0290372	-0.304091	-0.0585459	-0.369521	-0.0772052	-0.209785	-0.0751852	0.0696439	0.168913	-0.211304	-0.000333953	0.109917	-0.00326169	-0.122019	-0.180449	-0.168762	-0.0833132	-0.0136726	0.103659	-0.230198	0.050407	-0.0355281	0.23698	0.248384	-0.247585	0.0704332	0.235491	0.107153	0.230787	0.24858	0.0806606	0.332466	0.278638	0.107857	-0.115732	0.0161792	0.257233	0.191848	0.152751	-0.0488494	0.0230013	0.102599	0.00458106	0.0753427	-0.225509	0.278261	0.38425	0.0894039	0.103336	0.307772	-0.0681274	0.120536	0.194819	0.164898	0.30322	-0.0478063	0.157024	0.0698384	-0.0226395	0.0690116	0.223785	0.0805021	0.148341	-0.417022	-0.0738785	0.0103652	0.143824	0.220231	-0.0683666	0.120811	0.0736766	0.299574	-0.273209	0.0174553	0.0986509	-0.000313025	-0.246693	-0.0305266	-0.132337	0.00730831	0.033436	-0.02068	0.0514677	-0.157025	-0.174611	-0.0689093	0.0211784	-0.116844	-0.0437014	-0.237961	-0.253887	0.0942771	0.18515	-0.159502	0.210605	-0.195212	-0.296772	-0.316069	0.137953	-0.0494118	-0.236356	-0.0268896	0.102456	0.294892	-0.116024	0.112097	-0.0367631	0.0699971	0.193367	-0.277754	-0.203137	-0.205168	0.277708	0.0820404	0.0219255	0.0712676	-0.0620002	0.130557	0.296022	0.0177046	0.0337666	0.0448572	0.148459	0.0719524	-0.157548	0.188186	-0.259069	0.227068	0.342334	0.268551	-0.043129	-0.156953	-0.244459	-0.0997923	-0.149257	-0.17976	-0.170033	0.23932	-0.0817285	-0.13493	-0.174392	0.100724	-0.0968407	-0.18268	-0.118854	0.0261045	0.227423	0.265809	-0.0398555	-0.102182	-0.275879	0.18335	0.0513207	0.522016	0.0432584	0.018175	-0.27923	0.308948	0.294882	0.266779	-0.258264	0.1858	-0.101907	0.187601	-0.159294	-0.127069	-0.0379276	0.0736386	0.100056	-0.165844	0.209897	0.136618	0.191083	0.270039	-0.249371	0.00920226	-0.203712	-0.241948	-0.0427889	0.161314	-0.0528244	0.115501	0.169749	0.267849	0.125465	0.0751816	-0.120034	-0.025138	0.0624756	0.287475	-0.324644	0.0337903	-0.205364	0.018909	-0.00213217	0.162435	0.349129	0.161862	-0.175567	0.1357	0.26825	0.157298	0.274539	0.305192	0.261829	0.0318138	-0.0593526	-0.0108009	0.11418	0.0371091	-0.165124	-0.0146586	-0.049359	-0.141889	0.209908	0.171952	-0.052093	-0.0170038	0.0502163
GOBP_BILE_ACID_METABOLIC_PROCESS	0.282652	0.104165	0.195937	-0.303059	0.145916	0.0659542	-0.113087	-0.021699	-0.208626	-0.0629003	0.109265	0.0755195	0.0251946	0.117355	0.0478891	-0.144748	0.201099	0.00524662	0.0108503	-0.038059	-0.0757222	-0.132376	-0.146106	-0.0520305	-0.139934	0.00558136	0.0240984	-0.113532	-0.168934	0.247244	-0.122949	0.0595041	0.246671	-0.0239692	0.152747	-0.139443	-0.0120587	-0.00218955	-0.184633	0.0507808	-0.0442176	-0.281369	-0.158304	0.0135829	0.00639023	0.0837397	0.0975305	0.207037	-0.0955348	0.0764729	-0.177772	0.291087	0.118265	0.188284	0.0706535	0.358374	-0.24554	-0.263941	0.131478	-0.114327	0.0824987	0.170049	0.17516	0.000670506	-0.0108358	-0.126033	0.00341599	-0.249562	0.0830033	-0.207394	-0.101312	0.132146	0.0840114	-0.0985149	0.0879936	0.0862873	-0.0341323	0.0659113	-0.195532	-0.194935	-0.16562	-0.0252177	0.147354	-0.107716	0.0444444	0.0202799	0.203434	0.208508	-0.155416	0.124916	0.186478	0.00143133	0.146588	0.202268	0.0109584	0.181935	0.121259	0.190136	0.0617383	0.0662729	0.193324	0.141187	0.0806701	-0.0766787	0.00330159	0.0393861	-0.0255604	0.0643748	-0.156549	0.178233	0.418024	-0.012122	0.128843	0.272379	-0.0359454	0.164981	0.203539	0.178595	0.356136	-0.12206	0.0171926	0.0804574	-0.0167641	0.0538635	0.0690823	0.0395866	0.206725	-0.311227	0.00634791	-0.0618753	0.128731	0.215819	-0.00551885	0.119516	0.0552066	0.294017	-0.264645	0.0273364	0.135358	-0.00724972	-0.0982973	-0.00573997	-0.0172832	-0.0898296	-0.0553072	0.0313985	0.092527	-0.0885264	-0.174642	-0.109314	0.123919	0.0158013	0.155808	-0.124493	-0.0129554	0.0277656	0.176575	-0.155794	0.235569	-0.21186	-0.241885	-0.285981	-0.0520546	-0.0895902	-0.289573	-0.0398777	0.120266	0.256625	-0.0123584	-0.0267784	-0.0536594	0.0336922	0.273279	-0.13544	-0.211219	-0.123324	0.131302	0.0744121	0.0137376	0.0701929	0.133918	0.114484	0.232297	0.0538564	0.132487	0.0917263	0.17872	-0.0214389	-0.149777	0.127279	-0.172201	0.213195	0.321916	0.278999	0.0156241	-0.193026	-0.203411	-0.143736	-0.138644	-0.157431	-0.121339	0.275181	0.0344957	-0.0214738	-0.157242	0.0732745	-0.107423	-0.108796	-0.24136	-0.0794839	0.213034	0.265817	0.0412181	-0.165112	-0.177331	0.16833	-0.0003502	0.488108	0.0227244	0.111463	-0.224815	0.213974	0.16409	0.260535	-0.221432	0.157939	-0.125175	0.0588994	-0.06621	-0.160708	-0.0636806	-0.0591648	0.00920236	-0.0350081	0.0738144	0.184736	0.0604438	0.200579	-0.274322	-0.00984306	-0.189096	-0.20927	0.0274739	0.158716	0.0386474	0.100515	0.076708	0.300823	0.13341	0.107096	-0.159446	-0.216629	0.0830614	0.197422	-0.263102	-0.0491468	-0.15441	-0.0690487	-0.041194	0.089197	0.257342	0.116724	-0.153276	0.0559028	0.193253	0.173766	0.322081	0.372724	0.197049	-0.0314465	-0.0592022	-0.0828387	0.124523	0.115971	-0.0291818	0.0550971	-0.0836296	-0.143809	0.173002	0.149649	-0.100579	-0.0169886	-0.0284342
GOBP_BILE_ACID_SECRETION	0.00976428	0.00593032	0.0390855	0.0263758	0.263725	0.00327014	-0.00677535	-0.520738	0.213896	-0.0728002	-0.179356	0.0183557	0.502092	-0.171939	0.267031	-0.369318	0.0557568	0.223413	-0.0633413	-0.233769	-0.390398	-0.0529113	-0.545058	0.377097	-0.380017	-0.128705	-0.0365385	0.374973	0.596243	-0.115787	-0.0554281	-0.568212	0.172187	0.199144	-0.137337	-0.227508	-0.048862	-0.113045	0.283751	-0.433215	-0.131102	0.179241	0.461367	0.148883	-0.374847	0.0703517	0.204527	0.374559	-0.141217	0.325617	0.145404	-0.275922	-0.0912972	-0.355371	0.269266	-0.643108	0.263083	-0.183453	0.131676	-0.573642	-0.493656	0.25679	0.308222	0.062157	-0.527064	-0.0888964	0.058654	-0.105831	0.0670579	0.189673	0.278645	0.607428	0.414335	-0.39964	-0.234694	0.420576	-0.133606	-0.556532	-0.340566	0.312356	-0.387593	-0.221231	0.254081	-0.246985	-0.0984199	-0.32127	0.574685	-0.00758628	0.318972	-0.456532	-0.218959	0.186394	0.00396722	0.152951	0.383048	0.0387734	0.0701902	0.309217	-0.140541	0.141714	0.247943	0.351782	0.470997	0.213174	0.285555	0.0673707	0.522809	0.118932	0.0970538	0.592032	0.457285	-0.276916	-0.0615073	0.591675	0.121861	0.33047	0.216467	0.0827361	0.0706272	0.429666	0.248071	0.462356	-0.24179	-0.197079	0.0931271	0.565965	0.489703	-0.440675	-0.377558	0.0851052	0.0978979	0.511075	-0.233012	-0.189303	-0.342183	0.134169	-0.301957	0.0163609	-0.0749942	-0.228011	0.0861481	0.184998	0.425533	-0.108821	-0.147686	0.351871	0.370119	0.187714	0.628466	-0.556628	-0.0627874	-0.085456	0.53587	0.227455	-0.159617	0.223538	0.534577	-0.116338	0.488494	0.362875	0.0557285	0.243032	-0.569335	0.29202	0.611063	-0.172257	-0.225573	0.352599	-0.0148672	0.0294595	0.341328	0.0174698	0.266589	0.426079	0.130693	-0.0220109	0.327279	-0.473573	0.401624	-0.232539	-0.149292	-0.11037	0.691869	0.166713	0.155294	-0.180468	0.271542	0.128505	0.203457	0.261159	-0.150348	0.212342	0.401775	-0.231358	0.391618	-0.422147	0.0295345	0.233353	0.150871	0.186123	-0.470657	-0.381939	0.0532426	0.175616	-0.457886	-0.0704544	0.625684	0.163818	-0.10706	-0.26228	0.0474072	-0.60039	-0.193723	0.533624	0.511249	-0.0934524	-0.246559	0.204959	-0.157189	0.265947	0.0968392	0.255129	0.277659	0.445478	0.102877	-0.212178	-0.538549	0.501935	0.0917299	0.317731	-0.29651	-0.115985	-0.314986	-0.272403	0.110815	-0.431285	0.0219048	0.169182	0.271618	0.281705	0.0731632	0.211385	0.323549	-0.290049	-0.0808586	0.270055	-0.271517	0.332278	0.506466	-0.0210534	-0.114762	-0.0931537	0.657377	-0.442394	-0.202959	-0.471834	-0.365344	-0.0571919	-0.125947	-0.238799	0.0559581	-0.464752	-0.147874	-0.292137	-0.367	0.163572	-0.0808676	-0.441626	0.0949354	0.123107	0.531531	-0.407391	0.235123	0.478506	-0.0134096	0.066649	-0.435479	0.501364	-0.0606681	-0.445661	0.4251	0.243213	0.102308
GOBP_BINDING_OF_SPERM_TO_ZONA_PELLUCIDA	0.419366	0.305943	0.243539	0.0223927	-0.014046	0.401032	0.159937	-0.0186315	0.0679124	0.0440392	0.273428	-0.264275	0.085023	-0.128369	-0.410846	0.0387653	-0.394983	-0.259152	0.0142237	0.283011	0.195288	0.280428	0.000563596	0.22638	0.118671	0.397919	0.00498161	0.330257	0.118213	-0.0678768	-0.0783073	-0.054105	-0.190058	-0.078764	-0.0986618	0.204477	-0.144087	0.152722	0.2875	0.110111	0.152535	-0.0760069	0.18771	-0.064454	0.0753065	-0.242476	0.0740091	-0.192801	0.0743181	-0.355649	-0.154739	0.0954566	-0.229426	-0.0134083	-0.0435209	0.39802	-0.147002	0.143711	0.145544	-0.165152	-0.204893	-0.346383	0.292821	0.0309901	-0.0469086	-0.136935	0.0808707	-0.108984	0.219105	-0.359275	-0.0532135	0.0111159	-0.265972	0.0305418	0.253959	-0.266843	-0.198521	0.0327353	-0.0228178	-0.291843	-0.12376	0.391999	-0.0425824	0.341434	0.21253	0.177008	0.197999	0.388353	0.199336	0.445811	0.0214989	-0.397298	0.129836	-0.0746178	0.201799	0.272117	0.33153	0.191621	0.257103	0.0789129	0.463737	0.1011	-0.0877134	0.169821	0.31609	-0.0789286	0.0394598	-0.395512	0.190893	0.148119	-0.437911	0.22017	-0.201714	0.240169	0.230063	0.0280286	0.198299	-0.0571716	0.259392	-0.402347	-0.352223	-0.029005	0.385507	-0.0304957	0.0621	-0.299767	0.0128136	0.0533841	0.326592	-0.100735	-0.12452	0.215202	-0.343987	0.225852	0.377507	-0.0529787	0.239098	-0.0989469	-0.24664	-0.0765088	-0.0767728	0.286447	0.191903	0.287277	-0.187905	0.190579	0.203388	-0.104949	-0.332267	-0.311498	-0.18134	0.29062	0.253398	0.122855	0.368154	0.265808	-0.305488	0.236389	0.0616664	0.260227	-0.0662808	-0.0495011	0.116404	0.0123613	0.375989	-0.290433	0.165508	0.0572005	0.250735	-0.0230298	0.196046	0.391884	0.418898	0.316652	0.426882	0.335852	0.257975	-0.265311	0.218975	0.28983	0.373442	0.374798	0.20485	0.160109	0.0973453	0.108302	0.309024	0.156184	0.280187	-0.281524	0.160851	0.243301	-0.0164906	0.11156	-0.158492	0.281553	0.430913	0.195383	-0.149838	0.0970836	0.450621	0.281947	0.275538	0.0309071	-0.200122	0.274244	-0.133617	0.449378	0.213289	0.0630323	0.120617	-0.0120109	0.230738	-0.23788	-0.0193983	0.174464	0.267373	0.20541	0.102077	-0.0458216	-0.0994623	0.25838	0.155976	-0.132495	-0.226162	0.0496037	0.136808	0.158693	0.301218	0.215572	-0.10066	-0.144192	-0.0320134	0.123987	-0.0658316	0.025518	-0.0501146	-0.109887	-0.0818532	-0.279456	0.116159	0.0508072	0.374139	-0.00134738	-0.0861239	-0.0305453	-0.142349	0.0645851	-0.211428	0.184832	-0.0308845	0.305518	-0.113603	0.363047	0.10551	-0.0538172	-0.0212479	-0.312986	-0.0161067	-0.433569	0.341997	-0.315881	-0.0622103	-0.191926	0.00133055	0.219571	0.231038	-0.0588688	0.242812	0.244267	0.245046	0.307187	-0.0528429	0.130739	0.0551576	0.102872	-0.124097	-0.0812225	-0.100754	-0.298261	-0.102372	-0.175004	0.00388687
GOBP_BIOLOGICAL_PHASE	0.412632	-0.0459431	-0.44461	0.0981146	0.250668	-0.130409	0.324569	-0.574182	-0.100861	-0.190779	0.515917	-0.00801014	0.0111415	-0.202441	-0.286949	0.330026	0.121054	-0.05769	-0.203722	-0.435345	0.52232	-0.33473	0.362641	0.476184	0.0515475	0.299297	0.390761	-0.300232	0.286145	0.0113318	0.474268	-0.4769	-0.334042	-0.777273	-0.499921	-0.0448273	0.615818	0.170716	-0.109658	-0.453487	0.15242	0.448518	0.29223	-0.32216	0.594079	-0.0295828	0.0253281	0.571301	0.15841	0.400381	0.403361	-0.225753	-0.034388	0.0998689	0.540486	-0.748574	0.149487	0.124356	-0.349629	-0.324999	-0.0340423	-0.544059	0.0624498	-0.10527	-0.638156	0.0179835	0.556771	0.665626	0.178197	-0.0341398	0.409504	0.212358	-0.121288	-0.516246	0.23254	0.560399	-0.67022	0.227206	-0.52302	-0.44785	-0.45231	0.17047	0.315731	-0.145987	0.0853227	0.316013	0.394293	0.667498	0.649378	-0.053683	-0.549354	-0.0437911	-0.346491	0.26721	-0.113375	-0.117989	-0.153528	-0.00126421	0.181866	-0.361086	0.368178	0.39103	-0.280508	-0.00395341	0.341456	-0.0530149	0.201454	-0.335567	0.203539	0.230373	-0.122328	0.437699	-0.193299	-0.386684	0.48046	-0.361175	0.561127	-0.168388	0.0929161	-0.325272	-0.349464	-0.0589807	-0.0753554	-0.196446	0.581732	-0.472243	-0.147214	0.202404	0.275755	-0.204781	0.271389	-0.131343	-0.373135	0.358926	-0.116981	-0.788309	-0.413963	0.584486	-0.491008	-0.366297	-0.187564	0.112107	0.10891	-0.630986	-0.737896	-0.301849	-0.55855	0.297307	0.157439	-0.4341	-0.0664954	0.317766	-0.274548	0.599418	0.112308	-0.395057	0.304833	-0.357158	-0.117482	-0.268887	-0.211001	-0.406883	-0.701325	-0.226976	-0.193227	-0.210954	-0.10539	0.344309	0.62243	0.632046	-0.216562	0.438846	0.726383	0.529082	0.070097	-0.201886	-0.440282	-0.35475	0.080511	0.209431	0.00559068	-0.239867	-0.28901	0.515731	0.505469	-0.525324	0.418312	-0.0119076	-0.0874922	-0.23771	-0.0954458	-0.49711	0.256747	-0.674338	-0.665919	-0.012638	0.689853	0.0960863	0.227465	0.119559	0.608617	0.195876	0.32382	-0.350301	-0.158827	0.661153	-0.172846	0.503725	0.13189	-0.236287	0.399185	-0.672755	0.223387	0.12724	0.341453	0.300434	0.0247904	0.246642	0.0273579	0.460413	0.106057	0.331513	0.463846	0.124869	-0.384606	0.0533697	0.27673	0.214346	0.416524	-0.229578	-0.350888	0.46226	-0.153838	-0.359391	-0.57612	0.107777	0.243159	0.274496	-0.614608	-0.183261	-0.418033	0.30486	-0.0385286	-0.714273	0.487266	0.188618	0.525966	0.366258	-0.493058	0.44653	-0.612535	-0.261189	0.337367	-0.552952	0.405179	0.824874	0.371251	0.831511	0.127439	-0.519397	0.145427	-0.652865	-0.21068	-0.27937	-0.352624	0.476255	-0.506014	0.289041	0.114328	-0.23417	0.11166	0.325009	0.4486	-0.577639	0.282892	-0.0830285	0.310119	-0.407615	-0.12593	0.0904123	-0.268323	-0.172232	-0.0720508
GOBP_BIOLOGICAL_PROCESS_INVOLVED_IN_INTERACTION_WITH_HOST	0.0579069	-0.317073	-0.0404831	-0.051135	0.0989666	-0.223536	-0.0385445	0.058172	0.0807557	0.0379123	0.0381119	0.0717736	0.152266	-0.0124925	-0.25903	-0.363789	0.00724896	-0.116464	0.208533	0.13515	0.153008	0.0171076	0.22151	0.227773	0.0301447	0.133727	-0.223832	-0.0458741	0.232105	-0.00626894	-0.110765	0.0551186	0.000906218	0.0410156	-0.216132	0.0111076	0.00681964	0.148106	0.0639883	0.248376	0.0436915	0.297202	0.257106	0.130641	-0.0821315	0.177169	0.161503	0.180765	0.14619	0.172168	0.0598304	-0.124471	0.107749	0.046864	-0.0849237	-0.0815122	0.32519	0.279473	0.118106	-0.138202	-0.0364117	0.254731	0.314715	-0.150715	-0.173149	-0.0256556	-0.161983	-0.121374	0.175414	-0.140823	-0.190819	0.153284	0.00931705	-0.116903	-0.0147244	0.28237	-0.0411204	0.089301	-0.0591169	-0.114441	0.00834482	-0.0577903	-0.0641402	0.0282232	-0.0896909	0.057184	-0.148715	0.286729	0.29842	0.0349532	-0.0834121	-0.0899251	0.00132281	0.0788309	0.010084	-0.164603	0.126871	-0.0856074	-0.0660241	-0.165054	-0.0874435	-0.0331172	0.178365	-0.255122	0.0897204	-0.135663	0.248092	0.142962	0.0181525	-0.143704	-0.042572	-0.169705	-0.138786	0.243779	-0.0732857	0.101102	0.123202	0.220811	-0.121836	-0.0938029	-0.0786766	-0.0958349	-0.272931	-0.14612	-0.0591902	0.0566214	-0.23322	0.13406	-0.130532	-0.0166375	0.117356	-0.0265268	0.0456912	0.0301677	-0.206187	-0.0996224	0.203699	0.00363162	0.0639586	0.0809139	0.168045	-0.0529454	-0.049581	-0.0504238	-0.223266	-0.104842	0.000675124	-0.0252626	0.158875	-0.251826	-0.0476132	-0.0531283	0.0113305	-0.239664	-0.217551	-0.0437565	0.250764	-0.302242	0.0725708	-0.0658126	0.0720692	0.281946	-0.190341	0.274331	0.0798257	-0.366863	-0.214414	0.354274	0.225158	0.104024	0.0267793	-0.200474	0.285335	0.132592	-0.0288019	0.0224473	-0.137572	-0.106453	-0.00298571	-0.143921	0.064019	-0.0872604	-0.154668	-0.276941	0.299214	-0.103108	-0.154001	-0.153986	0.0829629	0.120295	-0.208687	-0.277562	0.0244176	-0.2743	-0.266803	-0.086226	-0.0653354	0.307095	0.341071	-0.126768	0.0542992	-0.0205103	0.194414	-0.238593	-0.0574552	0.0445922	0.163623	0.348477	0.272061	0.00574813	-0.0221206	-0.352181	-0.302969	-0.0788022	0.161321	-0.0905471	0.0687085	0.24971	0.116142	0.0753724	-0.168186	-0.0604359	-0.068321	-0.190968	0.0780598	-0.137124	-0.031769	0.0401947	-0.247636	-0.123175	-0.354783	-0.212151	-0.234206	-0.227216	-0.323716	0.000774981	0.141182	-0.100527	0.187799	0.0867658	0.00195372	-0.207933	0.028149	0.102353	0.0764002	-0.0663912	-0.229944	0.00170108	0.124906	-0.116065	-0.107044	-0.163707	0.0238129	-0.114505	0.20756	-0.239416	0.0551098	-0.11286	-0.137238	-0.101726	-0.0367032	-0.0917125	0.342743	-0.169636	-0.236649	-0.10869	-0.00579232	-0.187112	0.135549	-0.144091	-0.273521	0.104212	-0.0429246	-0.0148366	0.208013	-0.034518	0.0381266	0.035974	-0.0428616	0.0619049	0.118989	0.0351473	0.0894939
GOBP_BIOLOGICAL_PROCESS_INVOLVED_IN_INTERACTION_WITH_SYMBIONT	0.256565	0.318219	-0.234796	-0.172072	0.0296569	0.289145	-0.198821	-0.0246872	0.260977	-0.111662	-0.145996	-0.390033	0.0758108	-0.0447426	-0.172676	-0.388553	0.298515	0.252132	-0.0746011	0.17096	-0.0407054	0.156836	0.0158687	0.232458	0.0930504	0.0620586	-0.361277	-0.155987	0.382067	-0.223174	-0.0552084	-0.064404	-0.0250135	-0.429349	-0.264196	-0.0980425	-0.0244385	0.27006	0.0321078	0.255064	0.157184	0.232853	0.180757	-0.0796184	0.0621465	0.182672	-0.229501	0.0301586	-0.0136127	0.275155	0.179637	-0.174092	-0.0633407	0.0777967	-0.227011	0.0954177	0.193056	0.156431	0.0174575	-0.0271312	-0.236451	-0.15604	0.135529	-0.172616	0.0554033	-0.0750459	0.0427661	0.0988702	0.257826	-0.00881048	0.148533	0.116105	0.119967	-0.211445	-0.14424	0.320735	-0.0866254	0.0443152	-0.053976	0.0178596	-0.177548	0.109567	0.08471	0.00902224	-0.0736001	0.108371	0.103497	0.248448	0.266588	0.276612	-0.205904	-0.0459265	-0.257934	-0.203475	0.306767	-0.281522	0.0657652	-0.151015	0.0248289	0.219679	0.0293916	0.201115	-0.109299	-0.0709942	-0.212084	-0.142615	0.19231	0.0264951	-0.0141207	-0.199425	-0.00422585	-0.166792	-0.212877	0.459418	-0.132263	0.169201	-0.0869667	-0.0620338	-0.103612	-0.213991	-0.290983	-0.135837	-0.283897	-0.307562	-0.367861	0.00102425	-0.141884	0.278289	-0.0227684	0.127368	0.139953	0.145244	0.123602	0.0578019	-0.187604	-0.0343961	0.160381	0.161274	0.192898	0.161512	0.225279	0.242897	0.00414775	0.0127144	-0.0454473	0.102992	0.0789749	0.0246234	-0.0661318	-0.0915088	0.322159	0.217462	0.0918408	-0.0609035	-0.108804	0.0925156	0.317469	-0.170227	0.140976	0.370734	0.315653	0.272205	0.0625432	0.388865	0.0126192	-0.102031	-0.183087	0.482905	0.292491	0.207972	0.0253418	-0.013603	0.367762	0.362354	0.350254	0.223227	0.0808968	-0.0431887	-0.00220007	0.0174771	0.321511	0.179214	-0.00319269	-0.0625933	0.125683	0.210337	0.179124	0.126406	0.277697	0.259374	0.198794	0.0447191	-0.0236462	-0.273298	-0.17442	-0.0183303	0.288344	0.343512	0.111054	0.0254505	0.375329	0.254407	0.319813	0.0353158	0.00882521	0.268747	0.111225	0.430701	0.285832	0.149588	0.353906	-0.209671	-0.139496	0.0247385	-0.149013	-0.0164415	-0.123643	0.254276	0.0979387	-0.117936	-0.185582	0.224339	0.199611	0.261421	0.295348	0.0624177	-0.192965	0.148159	-0.0742812	0.076669	-0.110499	-0.0719896	-0.298099	-0.154536	-0.0758142	0.0473374	-0.00483685	0.219439	0.300407	0.237451	-0.151569	0.0449189	-0.0178849	0.0311541	-0.088769	0.0336686	-0.0815781	0.0831676	-0.117825	0.0663483	-0.146183	-0.108776	0.201519	-0.132162	0.117069	-0.370893	0.287392	-0.103475	-0.0893086	-0.205172	0.0708834	-0.198701	0.00230841	-0.288432	-0.278945	0.158832	0.265979	-0.0790323	0.186299	-0.269423	0.197227	0.0274948	0.0234468	0.24312	0.297232	0.142034	-0.0631808	0.117399	-0.215836	-0.106696	0.236394	0.121139	0.387106
GOBP_BIOLOGICAL_PROCESS_INVOLVED_IN_INTERSPECIES_INTERACTION_BETWEEN_ORGANISMS	-0.0757176	-0.00141093	-0.111979	-0.0275324	0.0417462	-0.134809	-0.0788288	-0.0707394	0.136999	0.06398	-0.0796667	-0.0675944	0.354945	0.0906391	-0.0435892	-0.315466	0.175157	-0.0766303	0.117236	-0.0675597	-0.0412112	-0.133032	0.052012	0.0751957	-0.0912249	-0.0507488	-0.164799	-0.0216637	0.251343	-0.0312004	-0.128395	-0.0770537	0.0560537	0.0516879	-0.15121	0.199139	0.0116479	0.0747895	0.0619755	0.165272	0.0181176	0.234958	0.139606	-0.00642597	-0.128631	0.2879	0.0519763	0.277443	0.2437	0.213417	0.00894052	-0.191067	0.0472654	0.0367696	0.0036466	-0.112926	0.295183	0.206775	0.0502006	-0.075083	-0.0289481	0.130946	0.192282	0.0107635	-0.203364	-0.0520192	-0.0946428	-0.0264507	0.146796	0.0419871	-0.120986	0.15665	-0.153975	-0.146998	-0.102284	0.192745	-0.0491295	-0.0506014	-0.00599428	0.0321914	0.0121552	-0.135742	-0.101107	-0.152882	-0.0290348	-0.0903539	-0.118253	0.0633184	0.22894	0.00466019	-0.204246	-0.0183676	-0.101469	0.102679	0.251817	-0.156807	0.06397	-0.136688	-0.0345624	-0.0992117	-0.160893	0.0987517	0.310261	0.00127293	0.132497	0.0142628	0.166352	0.222881	-0.00516872	-0.0202379	0.0411782	-0.145728	-0.0133426	0.238841	-0.0596029	0.0865028	-0.0299571	0.181547	-0.146166	0.0508408	0.0134969	-0.134866	-0.223608	-0.0656656	-0.119412	0.188973	-0.110669	0.0571895	-0.143342	0.0381896	0.12942	0.0722567	0.0727943	-0.184639	-0.250834	-0.162153	0.257172	-0.113061	0.112396	-0.0627393	0.214017	-0.0309274	-0.198392	0.177189	-0.108925	0.0238534	0.120347	-0.0130547	0.311338	-0.167551	0.0254195	-0.13333	0.121967	-0.177051	-0.254454	0.0108315	0.335831	-0.139918	0.0747993	-0.0296121	0.165403	0.233465	-0.170539	0.29911	0.181994	-0.229197	-0.216005	0.33476	0.0639228	0.26146	-0.0554138	-0.218	0.0309056	0.242112	0.0128299	0.0655076	-0.084439	-0.082748	-0.102179	-0.155499	0.0135591	-0.0714215	-0.0566951	-0.263438	0.176918	-0.0273085	-0.155286	-0.125448	0.11655	0.201741	-0.161952	-0.145985	0.034354	-0.188204	-0.167976	-0.117114	-0.10398	0.326471	0.264727	-0.0566351	-0.101278	-0.105359	0.110877	-0.0486509	0.0436544	-0.0515756	0.0855704	0.332606	0.341443	-0.127164	-0.0800899	-0.277008	-0.213326	-0.0729481	0.188842	-0.00399188	-0.0855312	0.0835227	0.130776	0.0301477	-0.134699	-0.132628	-0.120493	-0.0201962	0.145886	-0.0797266	-0.0788966	-0.0396523	-0.175775	0.026385	-0.158782	-0.0666579	-0.277326	-0.190037	-0.193361	-0.0124568	0.132942	-0.103364	0.1493	0.0546101	-0.191814	-0.0917645	-0.0444349	-0.0270729	0.127238	-0.0518842	-0.0815239	-0.0755351	0.197398	-0.0799311	-0.103123	-0.134375	-0.0242073	-0.183402	0.211201	-0.262286	-0.0721769	-0.0250084	-0.133218	0.102768	-0.0487837	-0.149174	0.275942	0.0117067	-0.130205	-0.0778597	-0.066582	-0.223978	0.0479751	-0.170007	-0.100743	-0.0349108	0.00421632	0.0407713	0.111875	-0.132266	0.0822841	0.156863	0.102849	-0.0138291	0.132343	0.151925	0.0469387
GOBP_BIOLOGICAL_PROCESS_INVOLVED_IN_INTRASPECIES_INTERACTION_BETWEEN_ORGANISMS	0.222734	0.271934	0.183328	0.000671008	-0.274382	-0.0145521	0.185359	0.00799389	-0.177355	0.0157967	-0.121018	-0.0580306	-0.217364	-0.129477	0.113648	0.0396573	0.0118203	0.123571	0.128028	-0.152916	-0.241637	0.279282	0.117023	-0.0112113	-0.270254	0.0464117	0.162651	-0.206706	0.0140872	0.104797	-0.0769068	0.134105	-0.0329126	0.265828	0.020552	0.0100663	0.0459826	-0.0584534	-0.129237	-0.267453	0.0794894	0.126387	-0.0668179	-0.15518	0.182941	0.276156	0.0905821	-0.0980311	-0.066282	0.349763	0.178057	0.188123	0.121521	0.118772	-0.190913	0.129471	0.135757	0.137042	0.0824354	0.261682	-0.149759	0.331791	0.10191	-0.0580381	-0.0630695	0.0409135	0.112776	-0.322326	0.0334735	0.249982	0.0585409	0.216056	0.248815	0.110119	0.120243	0.346579	-0.148564	0.0552521	-0.0235739	0.0920853	0.00683253	-0.0385127	0.0966073	-0.021182	-0.0948036	-0.169402	0.204409	0.181845	-0.270855	-0.227964	-0.0841108	0.413696	0.108183	0.0112059	0.0213602	-0.00822539	0.105981	0.125966	-0.219914	-0.0056213	-0.221622	0.0289871	-0.122832	-0.0568923	-0.27718	-0.180564	0.263712	0.284422	0.13227	-0.0674577	0.358739	0.165483	-0.125513	0.257983	-0.156589	0.0747369	-0.0817052	-0.150882	-0.193933	0.210046	-0.0289446	-0.0615013	0.0708481	-0.219527	-0.0275201	0.338312	0.12144	-0.00185854	0.177925	0.0761416	-0.152593	0.00565071	0.0497742	-0.137113	0.168328	0.155104	-0.0697715	0.184551	-0.0610279	0.208964	0.0771986	0.197188	0.11657	-0.119968	0.0778876	-0.0823167	-0.0747417	0.0534131	0.174925	-0.216409	0.143143	-0.223607	0.255866	0.075244	0.142346	0.0778902	0.126341	0.293261	0.21192	0.0723382	-0.010937	-0.0392804	-0.19913	-0.0376384	0.0605347	0.0534145	0.0688018	0.0581242	-0.370842	-0.196416	0.0947587	-0.217012	-0.183165	0.235615	0.174385	-0.106754	0.0739759	-0.046273	-0.0870047	-0.241522	0.116072	-0.0271032	-0.195598	-0.274194	-0.0482295	0.00661955	0.202932	-0.165755	0.103008	0.191068	0.0486466	0.00498641	0.0352961	-0.25976	0.202872	0.154358	0.0516524	0.102306	0.0282539	0.126194	0.115876	0.182984	-0.0805559	-0.0651995	0.230032	0.309099	-0.138409	-0.0202228	0.0167602	0.0620363	0.22244	-0.15159	-0.203056	-0.0323041	0.0695695	-0.0635604	0.0143409	-0.0604712	-0.175524	0.241927	0.100509	-0.0844859	-0.0491899	-0.085201	-0.0525948	-0.0944011	0.0796778	-0.252822	-0.197662	-0.0288421	-0.207914	0.103564	-0.129643	-0.246494	0.0795846	0.0572384	-0.069581	-0.0015934	-0.0215623	-0.0223136	-0.18891	-0.0139697	0.0291526	-0.0408519	0.0755805	-0.162488	0.143822	-0.0808434	-0.0149644	-0.0961372	-0.239697	0.0026328	-0.0243467	-0.375205	-0.0488892	0.163224	-0.0334388	0.130505	-0.148334	0.180721	-0.0721585	-0.183912	0.0166345	0.195233	-0.218532	0.0222701	-0.202041	-0.127142	0.178597	0.016824	0.216311	-0.0421976	-0.00993137	0.196474	0.213503	-0.0359157	-0.0668871	0.165951	-0.101075	-0.243159	0.210118	0.266955	0.115456
GOBP_BIOLOGICAL_PROCESS_INVOLVED_IN_SYMBIOTIC_INTERACTION	0.113924	-0.190362	-0.0432433	-0.0575305	0.0933269	-0.12606	-0.0709877	0.0525577	0.136784	-0.00361564	-0.00262659	-0.0115556	0.156582	-0.00262684	-0.241361	-0.374338	0.0857118	-0.0545729	0.173557	0.13231	0.0968049	0.0167928	0.157189	0.222411	0.0262974	0.141574	-0.262934	-0.0860553	0.244883	-0.0212895	-0.0895326	0.0282908	-0.0165383	-0.0456853	-0.230657	0.0177841	-0.00555943	0.152987	0.0480533	0.265512	0.0367484	0.290603	0.240639	0.133837	-0.0557812	0.160135	0.0824928	0.160949	0.115497	0.163162	0.0826466	-0.165183	0.0968441	0.0303844	-0.107391	-0.0762033	0.289067	0.263197	0.119954	-0.118843	-0.0548865	0.202031	0.292957	-0.147856	-0.141784	-0.0435927	-0.127411	-0.0808688	0.181374	-0.104302	-0.171901	0.145566	0.00594194	-0.145111	-0.0681648	0.270492	-0.0533964	0.0804572	-0.041852	-0.090972	-0.00617938	-0.0259438	-0.0311781	0.0297608	-0.0709295	0.047569	-0.0876587	0.274646	0.290198	0.0713618	-0.0864375	-0.102158	-0.0500129	0.0742069	0.0650766	-0.165744	0.121598	-0.0930377	-0.0392161	-0.0958784	-0.0629095	0.0183286	0.138517	-0.20658	0.037981	-0.111936	0.237282	0.118712	0.00989759	-0.167662	-0.0571733	-0.137562	-0.154105	0.267573	-0.0646106	0.109797	0.0888856	0.180368	-0.139199	-0.116235	-0.111218	-0.107172	-0.275905	-0.1758	-0.116476	0.0465521	-0.219839	0.147082	-0.0928673	0.00447821	0.123042	0.0196615	0.0466031	0.0241268	-0.194721	-0.123882	0.199993	0.0502799	0.0911721	0.0915079	0.158237	-0.0149595	-0.0362803	-0.0408449	-0.17011	-0.0529494	0.0180808	-0.00922339	0.150759	-0.21247	0.0380285	-0.00844421	0.0109542	-0.212452	-0.219159	-0.0116532	0.276848	-0.27256	0.0633947	0.0287732	0.0947431	0.282232	-0.135314	0.27886	0.0677447	-0.324411	-0.212764	0.384539	0.239174	0.160852	0.0509396	-0.17456	0.271782	0.194056	0.0604988	0.0577588	-0.108863	-0.0898525	-0.0214413	-0.133252	0.106242	-0.0336234	-0.117229	-0.235615	0.257306	-0.0433114	-0.1109	-0.0905339	0.123785	0.129437	-0.153274	-0.206347	0.0426298	-0.261253	-0.244277	-0.073407	0.00183241	0.323728	0.300455	-0.0903264	0.0918189	0.0262712	0.225992	-0.209262	-0.0515754	0.0697506	0.173792	0.363945	0.288422	0.0324072	0.0641197	-0.32199	-0.256998	-0.0687636	0.120516	-0.0707916	0.0416895	0.229002	0.121951	0.0592214	-0.180262	-0.013026	-0.0279394	-0.146928	0.0971062	-0.131109	-0.0549839	0.017972	-0.215046	-0.0943744	-0.306035	-0.191325	-0.239387	-0.217548	-0.260544	0.00273918	0.123423	-0.0959858	0.245811	0.109195	-0.0245312	-0.186377	0.00763152	0.109048	0.0526547	-0.0448712	-0.207885	-0.0237219	0.0834401	-0.0618874	-0.110713	-0.161974	0.0485288	-0.124402	0.199184	-0.24337	0.0984477	-0.0978081	-0.138207	-0.117628	-0.0406281	-0.114129	0.312022	-0.161018	-0.239379	-0.0596359	0.0255837	-0.181005	0.120774	-0.185956	-0.193312	0.0847055	-0.021777	0.018978	0.203073	-0.0267952	0.0292668	0.0481199	-0.0244416	0.0524826	0.115754	0.0110564	0.0956555
GOBP_BIOMINERAL_TISSUE_DEVELOPMENT	-0.10349	0.00967936	-0.158442	-0.0190326	0.000800996	-0.112842	0.106598	0.0460174	-0.154911	-0.21043	-0.0435545	-0.00541248	0.0687668	0.00367008	0.107882	-0.139095	-0.157048	-0.143365	0.00442701	-0.0644154	0.007699	0.0710013	-0.0685499	0.143933	-0.029041	0.0133448	-0.103853	-0.204843	0.111772	0.0158745	-0.0499905	-0.276672	0.097504	-0.0375396	0.0117933	0.0130202	0.138724	0.063599	0.0353226	-0.146149	-0.0857205	0.261603	-0.110232	0.0503347	-0.0192446	0.240017	0.20041	0.0376923	0.122115	0.355135	0.0719092	-0.237531	0.225989	0.109828	-0.0713706	-0.118253	0.267845	0.00868369	0.0999019	0.029791	-0.0167627	0.211879	0.127617	-0.0683863	-0.101428	-0.0839828	-0.0248306	-0.126886	-0.0032803	0.209269	-0.000213595	0.33786	-0.154419	-0.054812	0.0167661	0.268386	0.0327959	0.115395	-0.0732307	0.0978651	0.04703	0.138535	0.193244	-0.0192907	-0.11085	0.0974551	0.164558	0.159241	0.014582	0.115643	-0.12172	0.340153	-0.00361265	0.0628813	0.209894	-0.215129	-0.0923782	-0.0753529	-0.162942	0.0524477	-0.189281	0.0549551	0.0468699	-0.182023	-0.0545473	-0.199289	0.0785918	0.25787	0.0222735	-0.0861851	0.0877125	-0.24195	-0.198512	0.138579	-0.217116	0.0759355	0.0131785	0.00115593	-0.241868	0.160083	-0.147829	-0.10015	-0.122432	-0.0672411	0.123028	0.34314	-0.0102182	0.0850044	-0.194041	0.16617	-0.0394761	-0.115473	0.143227	0.0617014	-0.101584	0.106876	0.0791932	0.114893	-0.0702749	-0.140125	0.113113	0.0853983	0.0372976	-0.149828	0.051401	-0.18746	-0.127828	-0.035676	0.365153	-0.0465364	0.00693028	-0.242453	0.0933608	-0.0718441	-0.161618	0.126647	0.106956	-0.121128	0.0754993	0.0693579	-0.0271701	-0.11979	-0.172882	0.269845	-0.0193628	-0.34889	-0.0672686	0.254603	0.00111932	-0.0327128	-0.0525556	-0.0419485	0.139228	-0.0294982	0.017408	0.140615	0.0331866	-0.109018	0.0158835	-0.211149	-0.0844255	-0.220072	-0.00180816	-0.224051	0.251152	-0.180456	0.0120521	0.0632554	0.0782844	0.306088	-0.144919	-0.218097	-0.175313	-0.303178	-0.16177	0.154853	0.109029	0.359007	0.264955	0.0876303	0.0630469	-0.0646171	-0.194974	-0.051502	0.10208	0.220698	0.00374418	0.24118	0.130267	-0.0539156	-0.0655085	-0.246628	-0.198645	-0.0229891	0.189095	-0.136691	0.0476904	0.0738061	-0.215815	0.100866	-0.13215	-0.126169	-0.151902	-0.270911	0.121295	-0.153285	-0.108808	-0.0611245	-0.254719	-0.0717643	-0.186126	-0.174915	0.11002	-0.224228	-0.0744733	0.0429333	0.178757	-0.0503363	-0.188981	0.0773171	-0.172271	-0.202569	0.0589163	0.116613	0.23289	-0.129166	-0.144377	-0.118053	0.113919	-0.0883869	-0.231734	-0.112207	0.150024	-0.137199	0.212278	0.215857	-0.0975584	0.208468	0.14833	0.119122	-0.0982779	-0.174724	0.178978	0.114675	-0.228922	-0.0255007	-0.00430028	-0.27913	0.11382	0.117243	0.0391239	0.0691372	-0.0189647	0.0656139	0.0659706	-0.172567	-0.0501487	0.138793	-0.056529	-0.0119956	0.200106	0.0848935	0.20212
GOBP_BLASTOCYST_DEVELOPMENT	0.0216759	-0.0198077	0.0494354	0.0141655	0.0350233	-0.0150551	-0.0235736	0.182675	0.0623256	0.0931848	0.0695369	0.0110923	-0.12964	0.0867845	0.0299631	0.0431076	-0.0183262	-0.000139271	-0.0980958	-0.11682	0.165211	0.0902564	0.246539	0.0516134	0.2598	0.166772	0.127126	0.020556	-0.0506511	0.15278	-0.0440139	0.00834342	-0.027386	0.0345341	0.0171776	0.157373	-0.193435	0.0248851	0.0295977	0.0971353	-0.0673432	0.0161405	-0.0037796	0.0233112	0.00728294	-0.106134	-0.059193	-0.0361445	-0.0269594	-0.115673	-0.00440056	0.0670558	-0.209224	-0.0554752	-0.0816446	0.172756	-0.0798396	0.046591	0.0287822	0.00977906	-0.00229701	-0.0622779	0.101536	0.0397289	-0.011066	-0.0246633	0.0476346	0.0236869	-0.00861086	-0.265337	0.00174013	0.0872706	0.0965569	0.0565839	-0.0489187	-0.01634	-0.0979475	0.117712	0.0824808	-0.041309	0.0983497	0.0981989	0.00270857	0.0742766	0.106064	-0.00578925	-0.0151473	0.158742	0.0521657	-0.0459315	-0.0222177	-0.173411	0.0691523	-0.0124628	-0.268215	-0.133913	-0.101338	-0.0882643	-0.0574153	-0.113339	0.0478539	-0.0322379	-0.243681	0.00937076	0.111238	-0.0255954	-0.0896028	-0.262407	-0.0699083	-0.0888757	-0.233294	0.124754	0.207951	-0.00854799	-0.0114175	-0.121724	-0.00312997	-0.206709	0.0324604	-0.16589	-0.113438	-0.00972842	0.0542671	0.000110025	-0.116818	-0.157448	-0.234331	-0.0351154	0.0448637	-0.0957002	0.0889557	-0.0486012	-0.0298565	0.0657135	-0.0107168	-0.124171	-0.0626395	-0.0648274	-0.060863	0.0610591	-0.0884876	-0.0868901	-0.207674	0.113466	-0.0627752	0.148843	0.0618717	0.0681551	-0.118899	-0.129063	-0.189089	0.0852135	-0.117734	-0.168636	-0.137009	-0.209082	-0.159587	-0.177266	-0.341333	-0.187974	-0.0278792	-0.0853287	0.0364194	-0.190592	-0.155815	-0.251705	-0.109256	-0.0151175	-0.0458732	-0.0423189	0.131626	-0.0454804	-0.0438684	0.0449265	-0.0707016	-0.00314195	0.0215942	0.108617	0.143126	-0.0649518	0.147467	-0.132177	-0.195874	-0.127301	0.0488124	0.104876	0.0262565	-0.107218	-0.23875	-0.306097	0.0251302	0.137165	-0.0601293	0.0493876	0.0061919	0.0176962	-0.0636112	-0.0337814	-0.0514889	0.0336057	0.133741	0.202458	0.0628493	-0.155017	0.0202978	-0.0886734	0.0854895	-0.015164	0.000126903	0.027735	-0.102563	0.0805963	0.109648	0.114715	-0.246874	-0.260444	-0.00966999	-0.0218247	0.15708	0.270799	-0.0617625	-0.017402	-0.0496404	-0.103861	0.0424833	-0.102488	0.0500879	-0.087177	0.114442	0.0357258	-0.121735	-0.0630341	0.0157251	0.168637	-0.120793	-0.0899028	-0.0122045	-0.0697568	0.0953036	-0.0553632	0.0566421	-0.102061	0.0190933	0.0413982	0.16093	-0.0433904	-0.0926812	0.0440868	-0.133326	0.0628457	-0.00553861	0.103531	0.030862	0.103095	-0.000183673	0.254747	-0.0170167	0.143693	0.193402	-0.124168	0.0750751	-0.000189319	-0.010005	-0.1843	0.0316468	-0.0691885	0.0942836	0.0625133	-0.0787775	0.117853	-0.206078	0.223423	-0.00982907	0.12214	-0.00543497	0.0794168	-0.0731619	-0.0709192	-0.0414226	-0.144646	-0.125016	-0.0711037	-0.00455552
GOBP_BLASTOCYST_FORMATION	0.0722994	-0.164736	-0.0575411	0.0580775	-0.0736629	-0.0949902	-0.205824	0.187412	0.0333483	0.184903	-0.0158725	-0.131716	-0.0912008	-0.0813642	-0.0619135	0.078785	-0.099999	-0.0389241	-0.231329	0.0873652	0.204065	-0.058987	0.211503	0.165394	0.298963	0.0897889	0.20664	0.103092	-0.0318153	0.249717	0.204339	-0.0107338	0.128211	0.0757376	-0.220153	0.156513	-0.0732902	0.0912657	-0.104383	0.0533744	0.0165189	-0.0196729	0.0181678	0.0648302	-0.271823	-0.0887688	-0.253073	-0.151919	-0.0959843	0.0179463	0.126818	0.0383768	-0.135691	-0.0867758	0.116577	0.29127	0.0637952	-0.0744641	-0.0148358	0.017467	0.0303181	0.0134143	0.0504838	-0.0393529	-0.124743	0.094627	0.0252387	0.207475	0.0430477	-0.140589	0.0746625	0.0961654	0.119062	0.0322422	0.13854	0.131906	-0.0680126	0.216329	0.025251	-0.137871	-0.023825	0.0836365	-0.165556	0.0599969	0.0189609	-0.0127314	0.0706955	0.138961	0.112943	0.0636918	-0.110277	-0.0432163	-0.00864839	-0.0448915	-0.0999947	-0.14812	-0.0576707	0.00601449	-0.0787285	-0.174447	0.0173121	-0.0143007	-0.177082	-0.0628833	-0.0306068	-0.0691377	0.0745627	-0.279811	0.00519775	-0.182234	-0.192347	0.0884561	0.213526	-0.00493119	0.0388828	-0.0598167	0.107083	-0.308739	-0.00603488	-0.162004	-0.245375	0.00104009	0.0806463	0.078005	0.082151	-0.156365	-0.262743	-0.163231	0.225989	-0.0381975	0.119827	-0.00632463	0.0832166	0.148558	-0.0706334	-0.00911699	-0.0994656	-0.248053	-0.149164	-0.0183205	0.0551979	-0.161624	-0.10454	0.0863334	-0.0585967	-0.0454179	0.0336006	0.120508	-0.146359	-0.34238	-0.191243	0.16539	-0.0226585	-0.185393	-0.0237128	-0.257459	-0.0755348	-0.256702	-0.223787	-0.179227	-0.108656	-0.212211	-0.0965398	-0.109161	-0.0568319	-0.206225	-0.16319	-0.0582459	0.112292	0.0881643	-0.07152	0.0171045	0.132186	-0.0904918	-0.0651165	-0.00612384	-0.164046	-0.03798	0.206887	0.0579773	0.12735	-0.167299	-0.194932	-0.118428	0.0796399	0.0230787	0.256172	0.0241233	-0.235774	-0.219112	-0.105689	-0.00473609	0.0627649	-0.0871969	0.058006	-0.0605996	0.0281979	0.00397528	0.10903	-0.081925	0.208862	0.333034	0.085334	-0.103881	0.177367	0.0649968	0.0317519	0.0851135	-0.0833544	-0.0294954	-0.0668007	-0.143699	0.056622	0.161023	-0.138601	-0.0287621	-0.0561264	0.0848621	0.173431	0.39916	0.109785	-0.0837821	-0.0924637	0.0441305	-0.0245289	0.0684799	-0.0442693	-0.0378682	-0.087021	-0.029692	-0.245549	-0.0122744	-0.163314	0.0725954	-0.164112	0.120194	0.0117047	0.135247	0.105165	-0.133028	0.122616	0.00318888	0.0198174	0.0670555	0.363754	-0.131314	-0.171598	0.041922	-0.246088	-0.00359222	-0.0919691	0.0854482	0.0300898	0.148075	0.0932125	0.279172	-0.129286	0.332321	-0.0173602	-0.121062	-0.0536965	-0.0644352	-0.113122	-0.204216	-0.0200451	0.132691	0.0176985	-0.109818	-0.082355	0.0604059	-0.185502	0.269289	0.0840718	0.0546808	-0.105962	0.192734	-0.0513594	-0.126771	-0.229627	-0.176108	-0.157364	-0.0881944	-0.00120748
GOBP_BLASTOCYST_GROWTH	-0.230976	0.245423	-0.158896	-0.282339	-0.237835	0.276407	-0.146586	0.244063	0.36857	-0.145131	0.264584	-0.0583081	-0.0168423	0.349582	-0.00293766	0.215667	-0.277195	0.178628	-0.0168137	-0.0951959	0.180559	0.144441	0.339595	-0.365207	0.438384	0.184966	0.0163559	-0.159864	-0.0831952	0.0149147	-0.353385	-0.145676	-0.0499001	0.11037	0.138653	-0.186268	-0.341814	-0.281821	0.159744	-0.039716	-0.0836508	0.276203	-0.074399	0.052581	-0.161371	-0.539904	0.0938405	-0.12985	0.285338	-0.282404	0.00298024	0.477757	-0.288804	-0.0476252	-0.321865	0.0269258	-0.332436	0.0510599	-0.237289	0.268236	0.052581	-0.412474	0.0358334	0.244068	-0.0957587	-0.12437	0.219477	0.147893	-0.0685169	-0.37838	-0.265343	0.0427798	-0.194939	-0.0743768	-0.463857	-0.39549	-0.0281263	-0.0517853	0.0392578	-0.231719	0.353883	0.210936	0.183465	0.18918	0.233145	0.36845	-0.359516	0.234472	-0.22689	-0.193432	0.394391	-0.419231	0.0501589	0.239628	-0.380828	-0.0698334	0.155051	-0.127389	0.133183	-0.28157	0.311462	0.0564637	-0.170337	0.18495	0.505477	0.323852	-0.367084	-0.349654	-0.0285022	-0.213585	-0.261464	0.283083	0.234433	-0.064462	0.293234	-0.195525	0.186221	0.139862	0.379297	-0.0929838	-0.03721	-0.02694	0.129606	0.131366	-0.112584	-0.216468	-0.216582	-0.256238	-0.0789065	-0.332205	0.263157	0.0348686	-0.168805	-0.000399701	-0.272765	-0.380839	-0.163971	-0.0296053	-0.0630965	0.0650229	-0.258857	-0.2992	-0.340907	0.266307	-0.197908	0.411856	-0.138628	0.224575	-0.0941114	-0.0558961	-0.0565355	0.310962	-0.392571	-0.270826	-0.440403	-0.337438	-0.443093	-0.405004	-0.485199	-0.509809	-0.0367657	-0.00344089	0.24182	0.239103	-0.386083	-0.540797	-0.302441	-0.0576411	-0.280942	-0.107469	-0.00359798	-0.295515	-0.0881624	0.123309	-0.333477	-0.00217611	0.18301	0.464739	0.125794	-0.333952	0.014367	-0.189564	-0.207179	0.117631	0.229654	-0.0225972	-0.0787579	-0.341308	-0.386898	-0.459258	0.0426534	0.451087	-0.0313739	0.0106653	0.0584327	0.200729	-0.184002	-0.220748	-0.191669	0.0452389	-0.0121855	0.180882	-0.119944	-0.254186	-0.29369	-0.434239	0.368461	-0.205454	0.0956386	0.329939	-0.114046	0.375819	0.205251	-0.0289748	-0.460303	-0.446277	0.0447735	0.334501	0.32304	-0.160085	-0.269544	-0.222079	-0.165117	-0.152078	0.212409	-0.459516	-0.16561	-0.117461	0.195842	0.132926	-0.0193525	-0.273325	0.0143134	0.312233	-0.115523	-0.458002	-0.127104	-0.304018	0.083811	-0.358662	0.41428	-0.278818	0.0650551	0.161802	0.212111	-0.282517	-0.0836328	-0.127041	0.164644	0.0725916	0.0572889	0.22093	0.198676	0.520479	0.0510199	0.172368	0.0574572	-0.0306198	0.357361	0.140625	0.0585742	0.105753	0.325139	-0.378381	0.0319955	-0.390669	0.289458	0.284613	-0.319389	0.207062	-0.302638	0.278292	-0.0512761	0.285275	-0.170978	0.101906	0.184574	-0.21397	0.280626	-0.154833	-0.0950505	0.0723173	-0.0852824
GOBP_BLASTODERM_SEGMENTATION	0.101786	-0.0530217	-0.277781	-0.282537	-0.0351115	0.016729	0.241739	-0.20062	-0.286961	0.322873	-0.0231608	0.126854	0.158841	0.146728	0.0732867	0.170576	-0.00276865	-0.0705682	-0.0291552	-0.209506	-0.133854	0.0844325	0.0333652	0.301432	-0.200233	-0.0371995	0.122411	-0.128435	-0.225072	0.132362	0.0589064	-0.339389	-0.310986	-0.0202467	-0.310871	0.0822974	0.143468	0.26146	-0.0880515	-0.425538	-0.0143979	0.0149656	-0.0304966	-0.194627	-0.108285	0.0376569	0.322393	0.383311	-0.120789	0.0288162	-0.0338891	0.00857137	0.041314	0.00879141	0.0820558	0.0509972	-0.111243	-0.0581651	0.0536526	-0.0796139	-0.245657	-0.0805012	-0.0524594	0.0314138	-0.307275	-0.0176938	0.290831	0.147615	0.0932527	0.18579	0.0183031	0.326319	-0.0883657	-0.204011	-0.0721992	-0.0885924	0.121539	-0.137947	-0.267531	0.0489725	-0.285141	0.104537	-0.00925411	-0.212929	0.363592	0.0904518	-0.172446	-0.121877	-0.049971	-0.109738	-0.120421	0.109022	-0.0100268	0.317181	0.075736	0.125284	-0.095838	0.189912	0.0376985	-0.166231	-0.128103	-0.203132	0.369467	0.306753	-0.235416	0.0621755	0.122112	0.0469265	0.214744	-0.0367843	0.22675	-0.122749	0.0139218	-0.111548	0.239706	0.0059882	0.306442	0.305886	-0.196395	0.26749	-0.0108083	-0.0622484	-0.120906	-0.188507	0.027902	-0.144473	0.277715	-0.0520532	0.0573183	0.358199	0.234834	0.145413	-0.174742	0.017075	-0.409207	0.0256694	-0.0337729	-0.0511317	0.0423776	-0.0906964	0.171978	0.125657	-0.11944	-0.512945	0.186851	0.068736	-0.0762845	0.1346	0.185099	-0.166977	-0.133028	0.162506	-0.141915	0.152721	-0.0155735	-0.00655892	0.146508	-0.0474355	-0.0423017	0.0875301	0.234928	-0.0378197	-0.110008	-0.115091	0.0297361	0.0889231	-0.39858	0.0382217	0.0346104	0.271383	0.286415	-0.00493654	0.0168173	0.230479	-0.223329	0.0806094	-0.275651	-0.00508496	-0.0145337	0.177844	-0.253422	-0.102617	-0.0849754	0.0360845	0.130382	-0.256025	0.269284	-0.0579207	0.169737	-0.0835506	-0.18335	0.0209273	0.0481921	-0.102939	0.298515	0.215141	-0.103551	-0.00900049	0.0848433	0.128113	-0.0832835	-0.0497724	0.149323	-0.17819	0.00560018	-0.0140321	0.0105247	-0.0136979	-0.394511	0.031116	0.0313374	-0.212755	-0.0959135	0.288115	-0.0198531	0.400817	0.155498	-0.20898	0.159471	0.405046	0.172508	0.28837	0.329195	-0.182394	-0.231124	-0.200908	-0.333813	0.0738672	0.021028	-0.108373	0.294636	0.125929	0.0467282	-0.117065	-0.0656174	-0.161246	-0.190237	-0.0904895	-0.491525	-0.00653666	-0.213125	-0.0016658	-0.180271	-0.0746155	0.0139907	-0.0871976	0.225339	0.354132	0.046326	-0.0163694	0.115466	-0.00395685	-0.319287	0.134074	0.0439883	-0.0361937	-0.0810738	0.226108	-0.409839	0.213383	-0.154686	0.0486638	-0.404626	-0.241125	0.1692	-0.0249519	-0.0807092	-0.01139	0.154577	-0.214019	-0.318254	0.050371	0.41413	0.373895	0.0959027	-0.0420024	0.0844144	0.127736	0.12098	0.0903304	-0.332053	0.181813	0.275895
GOBP_BLEB_ASSEMBLY	0.108769	-0.241704	-0.0739119	-0.0613967	-0.0188443	-0.124902	0.24726	-0.112225	0.498074	-0.00539585	-0.42622	-0.291456	-0.0386449	0.441139	0.0902797	-0.123888	-0.0219458	-0.0300577	0.249751	-0.347533	-0.212228	-0.138477	0.348376	-0.116648	0.269486	-0.0568683	-0.125876	-0.300887	0.159755	-0.0676321	-0.0790792	-0.169861	-0.126916	0.0604302	-0.131111	-0.0408838	-0.301219	0.265311	-0.0552615	0.0148588	-0.468172	0.32669	-0.145343	0.263404	-0.0708327	-0.182194	-0.102608	-0.106422	-0.108509	0.250151	0.236102	-0.323178	-0.407258	-0.188415	-0.622361	-0.0735921	0.0309222	-0.211475	0.218967	-0.198388	-0.195737	0.109785	0.0835277	-0.365068	-0.244594	-0.869409	0.319384	-0.413079	0.507179	-0.343545	-0.294033	0.427225	0.144476	-0.249984	-0.568577	0.00136182	0.342678	0.3318	-0.32824	-0.297687	0.244462	-0.0949194	-0.0382093	0.125984	-0.151092	0.247021	-0.309449	0.2018	0.284185	0.030482	-0.255139	0.30986	0.0548047	0.41379	0.24094	-0.0795589	0.199171	0.332803	0.0725095	-0.0129195	0.120045	-0.114379	0.202455	-0.0872723	0.0132948	0.0230872	0.23982	0.167847	0.169362	-0.00517131	-0.133302	-0.0428568	0.396799	0.176644	-0.189475	0.21119	0.448854	-0.229991	0.192813	0.17096	0.0740543	0.283605	-0.106821	0.0371797	-0.127825	0.359522	-0.44398	0.343016	-0.0788801	-0.259698	0.237042	-0.0515858	0.1154	0.116922	-0.418828	-0.214551	0.240959	0.385036	-0.56287	-0.253965	0.0107537	-0.428343	-0.0673097	-0.135374	-0.227523	-0.436111	-0.19251	-0.436762	0.273754	0.389097	-0.537371	-0.33733	-0.0621928	-0.395339	-0.501423	0.0684144	0.10995	-0.388248	-0.259375	-0.560387	0.00893747	-0.46078	-0.278885	0.363802	-0.233671	-0.445128	-0.45083	0.12249	-0.241975	-0.0258992	0.149321	0.0782111	0.0648488	0.279513	-0.445631	0.185784	0.590709	0.131077	-0.121772	0.283974	0.0914268	-0.101475	-0.0878775	-0.0461848	0.382406	-0.065846	-0.29684	-0.254625	-0.130572	0.303057	-0.287552	-0.0311277	-0.259998	-0.370243	-0.292234	-0.00091204	-0.193981	0.398908	0.210814	0.0981426	0.316518	-0.10066	-0.561055	-0.237634	0.131253	-0.142831	-0.100093	0.00382024	0.463742	0.522407	-0.312711	-0.441212	-0.129573	0.243624	-0.310523	-0.263841	0.621741	-0.25281	0.115022	0.471476	-0.202156	-0.0854564	-0.140581	-0.0752997	0.521904	-0.280719	0.283137	-0.0274555	0.107962	0.130563	0.0478037	-0.583262	0.194858	-0.430909	0.231717	-0.498125	0.0824085	-0.506968	-0.380132	-0.100891	-0.0712345	-0.296386	-0.0573306	0.264679	0.395758	-0.365054	-0.0768706	-0.328479	0.333538	-0.147172	-0.231345	0.0982655	0.0394079	0.0586761	0.394367	-0.270778	-0.3189	0.163798	0.173815	0.451903	0.122378	-0.0786287	0.484969	0.0931129	-0.20978	-0.492023	0.409213	-0.129194	0.468068	-0.146223	-0.40456	0.0717358	-0.133664	-0.496123	-0.0838413	-0.190542	0.305668	0.00151863	-0.205889	-0.509775	0.300268	0.023328	0.0810159
GOBP_BLOOD_COAGULATION_FIBRIN_CLOT_FORMATION	0.234996	0.356796	0.272754	0.296	0.113819	0.336918	0.203024	-0.244821	-0.0920534	-0.177561	-0.443603	0.104868	0.353333	0.355758	-0.383811	-0.628504	-0.378194	0.0173759	0.0684867	-0.267061	0.203526	0.108996	0.0198306	0.33614	0.0839015	0.171765	-0.545406	-0.0330774	0.430804	0.0952226	0.194367	0.0439787	0.142623	0.000804369	0.169358	-0.272423	0.468814	0.223573	-0.0106286	0.160622	-0.0313578	0.542215	-0.304367	-0.340172	-0.299987	0.120667	0.111078	0.410605	0.34082	0.342972	0.236358	-0.146445	-0.0975536	0.283281	-0.0936558	0.207438	0.237704	0.15778	-0.0228593	-0.288641	-0.264981	-0.318449	0.267522	0.243951	0.0550654	0.043676	-0.294404	-0.292632	0.348212	-0.296447	0.153015	0.227571	-0.242985	0.0484219	-0.0838019	0.316774	-0.0378547	0.190598	0.0719729	-0.0579404	-0.166701	-0.198162	-0.114784	0.126423	-0.0811244	0.207216	0.56027	0.0850244	0.152711	-0.135127	0.328605	0.408239	0.238017	0.251537	0.499454	-0.40324	0.128754	0.125733	0.051304	0.38296	-0.0302667	-0.0715712	0.0793666	-0.376922	-0.0476477	-0.102074	0.106522	0.341313	-0.292123	-0.386943	-0.0393817	-0.530832	-0.00268291	0.262285	-0.0202083	-0.161007	0.0303724	0.0530828	-0.0397056	0.00125696	-0.20004	0.149884	-0.0953417	-0.373718	-0.435703	0.415177	-0.0231886	0.0179564	0.300208	0.175018	-0.215225	-0.363144	0.200043	0.00124276	-0.150484	0.0799682	0.558436	0.458727	-0.22624	0.0913522	0.330987	-0.257228	0.00236023	0.0648181	0.118303	-0.00978583	-0.136548	-0.39451	0.341353	0.0806826	0.18525	0.12118	0.355391	-0.00247394	-0.318617	0.221554	0.363271	-0.29112	0.424247	0.0712405	-0.0554218	-0.0800751	0.190525	0.230136	-0.207784	-0.356983	-0.0137364	0.331501	0.0487482	0.149949	0.0885528	-0.139744	0.178523	-0.0941084	-0.0221986	0.445666	0.149685	0.0655729	0.0616291	0.124691	0.406052	0.247562	0.365316	0.0343707	0.350188	0.136494	-0.307822	-0.0401517	0.0771163	0.443038	0.0981549	0.101937	0.0265533	-0.566059	0.138206	0.262496	0.306492	0.420716	0.317521	-0.192136	0.294646	0.238102	-0.0912748	-0.327264	-0.135941	0.589039	-0.283547	0.024669	0.30584	-0.343856	0.0991559	-0.152372	-0.363056	0.0346771	0.148271	-0.333271	0.361466	0.441186	-0.0801046	0.386658	-0.29735	0.072537	-0.119521	-0.00859349	0.112578	-0.0420764	0.220814	-0.0425913	0.0282007	-0.171509	-0.0297353	-0.258717	-0.453713	-0.431952	-0.266954	0.0745563	-0.0233878	-0.0979713	0.360683	0.353179	-0.110083	-0.230785	0.162814	0.251078	0.514099	-0.414711	0.26947	0.0385413	0.00300659	0.0107019	-0.257322	-0.374242	-0.0363553	0.0928186	0.0872445	-0.23128	-0.0223045	-0.13966	-0.299229	-0.0816	0.25779	-0.0244145	0.112614	0.356186	-0.3274	0.0017835	-0.0311176	-0.0101063	0.475062	-0.299808	0.355569	-0.00866312	-0.0253313	-0.122226	0.216933	0.151489	0.000391807	-0.105178	-0.280072	-0.173261	0.238959	0.0257605	0.230719
GOBP_BLOOD_COAGULATION_INTRINSIC_PATHWAY	-0.166503	-0.199626	0.381985	0.488108	-0.0959846	-0.0172446	0.152586	-0.332899	-0.392521	-0.741357	-0.461174	-0.623177	0.437291	0.10176	-0.398941	-0.629235	-0.364782	-0.283994	-0.62931	-0.223047	-0.0663583	0.304604	-0.535923	0.446517	-0.353312	0.499959	-0.612197	-0.481952	0.558465	0.204515	0.107101	0.295534	0.250442	-0.26604	0.301888	-0.086912	0.6583	0.341417	0.305225	0.068254	-0.0614275	0.595532	-0.38851	-0.16644	-0.150566	0.354042	-0.168526	0.15782	0.0392635	0.155113	0.240943	0.0312789	-0.14938	0.11745	0.0759391	0.540939	0.231326	0.077966	-0.16444	-0.230607	-0.434656	-0.432928	0.294912	0.541528	0.0498047	0.415008	-0.454914	-0.0882447	0.476443	-0.446261	0.497637	0.182756	-0.765623	0.23751	-0.0947303	0.544496	0.0222857	-0.00112488	0.329071	0.246664	-0.0600884	-0.405746	0.00539682	0.198882	-0.202412	0.151836	0.689695	-0.00474488	0.209521	-0.226339	0.382518	0.354341	-0.0428117	-0.423344	0.387666	-0.240023	0.246086	-0.173402	0.0225427	0.59101	-0.296268	-0.157757	0.154496	-0.554415	-0.301866	-0.125222	-0.0504595	0.537312	-0.458188	-0.65577	-0.36742	-0.629104	-0.261812	-0.13638	-0.414818	-0.311232	-0.498985	-0.23634	-0.0639837	-0.379828	-0.198113	-0.0991987	0.159518	-0.364832	-0.551563	0.433887	-0.163328	0.0298008	0.121174	0.380793	-0.415829	-0.436191	0.0838675	-0.249245	-0.0787672	0.321512	0.569921	0.2285	-0.100082	0.175359	0.310199	0.0491453	0.00759226	0.701985	0.44021	-0.181575	-0.286816	-0.379065	0.214261	0.277625	0.0459373	-0.0740549	0.222719	0.202841	-0.21129	0.571874	0.536661	-0.0255389	0.418985	0.386613	0.0803389	-0.105662	0.394189	0.0351034	-0.173018	-0.223665	-0.205139	0.296193	0.0455662	-0.201291	0.0125	0.160623	0.108129	-0.273094	-0.107244	0.67745	0.197361	0.0655449	0.152876	-0.032378	0.580676	0.205732	0.193782	0.0138889	-0.208132	0.0889957	-0.269045	-0.0303066	0.163719	0.510364	0.332906	0.33245	-0.0896902	-0.51286	-0.0165844	0.413045	0.372566	0.334123	0.149526	0.0112643	0.401445	0.0268607	-0.0321315	0.0474359	0.234211	0.775004	-0.405455	0.142636	0.526154	-0.535534	-0.0892879	-0.188986	-0.582812	-0.313681	-0.0473234	-0.0735486	0.300519	0.103979	-0.189496	0.340457	-0.163239	-0.0308226	-0.177514	0.197364	-0.194266	0.1117	0.523853	-0.259692	0.256841	-0.331522	-0.267788	-0.221526	-0.261637	-0.288055	-0.257903	0.2971	-0.0371653	0.268817	0.434114	0.314661	-0.133977	-0.122543	0.138372	0.110225	0.569416	-0.248356	0.404226	-0.21224	-0.0174557	0.133286	0.0341563	-0.0243752	0.231264	-0.278632	0.48855	-0.0252137	0.329323	-0.0932934	-0.393261	-0.212544	0.16959	0.141973	-0.20159	-0.011242	-0.470527	0.371384	0.106998	-0.0556359	0.307639	-0.291429	0.50979	0.0943277	0.0340812	-0.182581	0.564232	0.0337077	-0.101656	0.0934952	-0.319416	-0.0778287	0.031872	0.0514973	0.273505
GOBP_BLOOD_VESSEL_ENDOTHELIAL_CELL_DIFFERENTIATION	0.342421	0.266585	-0.250023	-0.442581	-0.215294	-0.264006	-0.0770384	-0.137118	-0.109567	-0.408444	-0.476876	0.261653	0.203898	0.625975	0.0709856	-0.306986	0.204143	-0.0136928	0.154899	0.0424324	0.150547	-0.115101	-0.0213614	0.223431	-0.164719	-0.0211218	-0.364233	-0.32911	0.168962	0.320274	-0.082107	-0.500488	0.172361	0.0524361	-0.297584	0.368297	0.400569	-0.311315	-0.414822	-0.205165	-0.399101	0.333979	-0.11122	-0.00738889	-0.4769	0.213912	0.273313	-0.0786354	-0.0201726	0.497161	-0.148869	-0.00332227	-0.194576	-0.135542	-0.457386	0.0362128	0.43801	-0.336177	0.203939	-0.251777	-0.457798	0.387752	-0.285364	-0.48482	-0.13896	-0.468927	-0.0849572	-0.129125	0.174836	-0.058543	0.0306069	0.326802	0.0157874	-0.529447	-0.330217	0.306209	-0.355823	-0.173916	-0.5899	-0.282853	0.324978	0.0871752	-0.14077	0.0499343	0.16724	0.39429	-0.33434	-0.132613	-0.309881	-0.305375	-0.182457	0.492116	0.283769	0.507419	0.463603	-0.263862	0.201313	0.374269	-0.426417	-0.448147	-0.347682	0.329622	0.260747	-0.293419	0.181153	0.021142	0.548115	0.561919	0.334737	-0.0953001	0.105483	-0.260556	0.11208	-0.362604	0.0506001	0.240548	0.28173	-0.173499	-0.177528	0.0121887	0.00789104	-0.0359248	-0.402499	-0.281644	0.345757	0.689714	-0.122465	0.105424	0.127184	0.295011	0.222836	-0.091629	0.0119778	-0.200722	-0.190937	0.219219	-0.0817101	0.0761254	0.182279	-0.0293049	0.213086	-0.498376	0.0118669	-0.281122	-0.35353	-0.423164	-0.504779	0.186906	0.46495	-0.22445	-0.434904	-0.116655	-0.0171874	0.0696347	-0.379872	0.114166	0.200078	-0.464735	0.0244051	-0.130434	0.355708	-0.559302	0.460729	0.621606	-0.0702423	-0.340035	-0.497907	0.221623	0.445628	0.14123	0.531455	-0.0420532	0.246906	-0.297813	-0.223369	0.285938	-0.167287	0.32418	0.30604	-0.0882895	-0.655099	0.0713459	-0.301062	-0.40114	0.708461	-0.260923	-0.0185888	0.0971652	-0.0176631	0.387434	-0.449897	-0.315241	0.067674	-0.183947	0.275144	0.309014	-0.162847	0.445666	0.342826	0.253593	-0.0164029	-0.00638764	0.0944056	-0.340799	0.380065	0.0865746	-0.174959	-0.0101718	0.346615	0.0351861	-0.434469	-0.573416	-0.405766	0.147281	-0.185953	-0.397088	0.0867791	-0.230356	0.318159	0.387746	-0.429527	-0.411114	-0.379649	-0.390781	0.428098	-0.0712619	0.566598	-0.266739	-0.133178	-0.411833	-0.0646082	-0.109092	-0.366681	-0.225407	-0.15532	0.0161896	0.476053	-0.224395	-0.538413	0.0401607	0.0446961	-0.207898	0.405281	-0.114178	0.301896	-0.636408	0.119733	-0.17126	-0.339725	-0.00566779	-0.21701	0.330069	0.0375219	-0.000948031	0.348581	-0.243822	0.0655607	0.294241	-0.0899017	0.609344	-0.238714	-0.595227	0.388104	0.369456	-0.124986	-0.0257154	-0.161344	-0.0433452	0.32875	0.0310784	-0.161435	0.0455375	0.138633	0.157197	0.147392	-0.22632	0.432633	-0.25518	0.0668958	0.184858	0.0230506	-0.156612	-0.410075
GOBP_BLOOD_VESSEL_ENDOTHELIAL_CELL_MIGRATION	0.193885	-0.224218	-0.0552003	-0.296866	0.0247089	-0.248139	0.163422	-0.114741	-0.0813262	-0.0874496	-0.360198	0.0628	0.208691	0.326101	-0.206529	-0.378655	-0.131095	0.105176	0.248465	-0.0964973	-0.00874972	0.109565	0.183121	0.310623	0.182748	-0.0159242	-0.326376	-0.164145	0.00988716	0.149964	-0.0295135	-0.194639	0.185337	0.192154	-0.244686	-0.0922491	0.304024	0.345958	-0.0971007	0.117917	0.0839862	0.305551	0.0440452	-0.116922	0.0742322	0.109109	-0.0122662	-0.0880038	-0.026957	0.479926	0.0982393	-0.215617	0.0278079	0.0704003	-0.182182	0.172772	0.415469	-0.0479966	0.246669	0.0500222	-0.236513	0.4229	0.098994	-0.253251	-0.0866157	-0.115139	0.0481067	-0.316475	0.33776	0.201113	0.162505	0.411862	0.162115	-0.188344	-0.122628	0.41266	-0.0970433	0.274857	-0.255741	0.0717658	0.0150061	-0.0961182	0.108637	-0.0465325	-0.25414	0.288917	-0.0195754	0.0877537	-0.033104	0.0774826	-0.27494	0.384791	0.00711315	0.139028	0.122033	-0.277102	0.110102	-0.0913733	-0.227329	-0.0845225	-0.28325	-0.142294	0.174074	-0.264695	-0.218743	-0.26349	0.132553	0.333511	0.028054	-0.215878	-0.0861027	-0.309657	-0.105804	0.109238	-0.160829	0.306954	-0.0253628	-0.230153	-0.350149	0.14753	-0.232174	-0.16598	-0.291054	-0.402711	-0.279749	0.3841	-0.177286	0.329394	-0.114249	0.108494	-0.0791454	-0.0617836	0.1114	0.256764	-0.260199	0.1985	0.0458349	0.162199	0.10772	0.148398	0.0281867	-0.0431886	-0.183555	-0.275666	-0.187146	-0.263206	-0.108548	0.121216	0.240965	-0.0443538	-0.0713064	-0.344133	0.121389	0.129717	-0.309933	8.1276e-05	0.102181	-0.279968	0.0191409	-0.0219415	0.0540821	-0.162363	-0.154451	0.330813	-0.203689	-0.305403	-0.267432	0.328536	0.0982944	0.0132759	0.0717176	-0.16747	0.182854	-0.113055	0.0190078	0.156945	-0.0668761	0.017237	0.111864	-0.196486	0.1783	-0.173779	-0.326253	-0.337355	0.293832	-0.137818	0.028014	0.117	0.112101	0.251114	-0.209194	-0.149112	-0.0326905	-0.291656	-0.0296582	0.22873	0.135343	0.173907	0.368583	-0.159125	0.0689854	-0.079242	-0.160038	-0.195586	0.094749	0.276146	-0.0758776	0.293123	0.195427	0.0162811	-0.0252715	-0.404089	-0.285692	-0.0504344	-0.097684	-0.341375	0.209985	-0.132369	0.0159981	0.203585	-0.279322	0.0328836	0.0216327	-0.223817	0.306792	-0.192906	0.294471	-0.0507025	-0.0886761	-0.0527793	-0.356104	-0.049715	-0.276552	-0.322701	-0.217032	0.261112	0.204752	-0.0148031	-0.216868	0.238895	-0.134825	-0.0973767	0.220114	0.0895774	0.284439	-0.145985	-0.133791	-0.144844	-0.0708752	-0.15521	-0.236352	-0.245472	0.17928	-0.124274	0.157516	-0.302695	-0.204091	-0.0727547	-0.129101	-0.00246228	-0.179652	-0.290173	0.136494	0.111257	-0.208243	0.164207	0.00542044	-0.236216	0.0466994	0.0360657	-0.137962	0.020428	0.00592596	0.0662581	-0.0541478	0.14129	0.0663099	0.0148883	-0.266277	0.101034	0.0875137	0.153989	0.064909
GOBP_BLOOD_VESSEL_ENDOTHELIAL_CELL_PROLIFERATION_INVOLVED_IN_SPROUTING_ANGIOGENESIS	0.19879	-0.220653	0.0290989	-0.343825	-0.0318021	-0.37704	0.272041	0.112624	-0.0988355	-0.0917789	-0.00160323	0.128068	-0.0374552	0.357012	-0.0744175	-0.442848	-0.0169849	0.0168535	0.170175	0.0788979	-0.0762864	0.395723	0.056105	0.281892	-0.122679	-0.00420521	-0.0561658	0.00976139	0.0960129	0.380138	-0.340719	-0.169306	0.211964	0.0680062	-0.113506	-0.233	0.32953	0.243482	0.131749	0.237899	0.0120204	0.437224	0.16738	0.0841426	-0.0851692	-0.0191027	0.174898	-0.217345	-0.119848	0.423903	0.190341	-0.0493928	0.159756	0.1832	-0.40537	0.196872	0.480996	-0.214694	0.322946	0.256385	-0.565608	0.245197	0.0658252	-0.180739	-0.262494	0.0175998	0.0894549	-0.451719	0.219205	0.0329903	0.113472	0.45361	3.63691e-05	-0.166046	0.141467	0.273625	-0.058713	0.447444	-0.329224	-0.109251	-0.259827	-0.267362	-0.345608	-0.153755	0.0888462	0.168921	-0.0866931	0.320956	0.179046	-0.143904	-0.250023	0.375067	-0.0543437	0.220817	0.28918	-0.354583	0.260749	0.405039	-0.0906831	-0.0294093	-0.259471	-0.113202	0.0502009	-0.383838	0.209659	-0.0788945	0.0917084	0.328053	-0.0586415	-0.296251	-0.0595229	-0.316478	0.0918195	-0.0131502	-0.143361	0.342116	0.0144177	0.0218921	-0.326206	0.280208	0.0428239	-0.0661884	-0.122524	-0.484791	0.196811	0.459424	-0.109154	0.282873	-0.204906	0.14021	-0.0966413	0.0926084	0.362463	0.117072	-0.347043	0.261665	0.0547141	0.271654	0.0831157	-0.216456	0.244534	0.0476522	-0.310919	-0.229974	0.0655401	-0.244728	-0.0644805	0.175518	0.488534	0.016703	-0.365659	-0.331926	0.172662	-0.0894174	-0.304252	0.00998536	-0.0525065	-0.293834	-0.0784783	-0.0715713	0.151597	-0.0256217	0.0581422	0.164284	-0.373489	-0.512324	-0.130105	0.369327	0.0418174	0.126896	-0.188425	-0.220557	0.428952	-0.0477304	-0.0771654	0.330479	0.151582	0.0669781	-0.00503316	-0.422529	0.0645963	-0.0180121	-0.297305	-0.318193	0.231698	-0.0529648	0.0353536	-0.0852266	0.184709	0.421603	-0.314214	0.0258502	-0.273223	-0.345369	-0.0714088	0.437919	0.0996703	0.204618	0.350666	-0.396239	-0.0533925	-0.149589	-0.0176825	-0.186167	-0.0119035	0.0965277	0.184977	0.408382	0.183182	0.320927	-0.284854	-0.327379	-0.232974	-0.267703	0.327858	-0.394737	0.0132412	-0.0870043	0.0870975	0.239358	0.0997934	-0.0191884	0.010629	-0.357543	0.219593	-0.26675	0.167077	-0.0784124	0.164814	-0.184771	-0.283426	-0.307773	-0.107661	-0.300271	-0.335302	-0.243016	0.404522	-0.0627908	-0.224382	0.496879	0.119058	-0.372091	0.34156	0.0058133	0.315015	-0.281773	-0.254658	-0.37799	0.0758071	-0.196491	-0.269981	-0.252112	0.147527	0.0200839	0.0942867	-0.195321	-0.00204998	-0.143526	-0.362697	-0.147287	0.0197537	-0.258082	0.0817117	0.0226327	-0.159293	-0.07308	-0.148468	0.0867986	0.0275833	-0.042455	0.00481092	0.200955	0.183388	0.184885	-0.101562	-0.0690659	-0.0526208	0.120397	-0.135941	-0.0957765	0.321459	0.239771	-0.133823
GOBP_BLOOD_VESSEL_MATURATION	0.132461	0.101421	-0.587834	-0.646794	-0.519616	-0.528282	0.367901	-0.301325	-0.418678	-0.468494	-0.503326	0.425748	0.552938	0.716038	0.233862	-0.295676	-0.000694444	0.465371	0.467235	-0.0918803	0.435147	0.316487	-0.194862	0.251847	-0.328096	-0.292104	-0.51592	-0.299947	0.407135	0.254694	-0.523465	-0.554916	0.521176	-0.0139889	0.168162	0.14352	0.342378	0.382109	0.00583887	-0.00682979	-0.547863	0.58503	-0.31434	0.268118	0.162044	0.447406	0.425779	-0.196848	0.429458	0.819864	0.174517	0.0424828	0.312045	0.677937	-0.274435	0.0741811	0.686555	0.0349893	0.510434	0.21475	-0.0530449	0.783554	0.331087	-0.538524	0.175697	-0.397289	0.0468391	-0.848665	0.344184	0.639637	0.206416	0.542358	-0.033386	-0.364231	-0.0396461	0.316357	0.264957	0.696002	-0.537003	-0.0531031	0.49797	0.129388	0.104487	0.164294	-0.436602	0.314195	0.198409	0.0123874	-0.244132	0.211374	-0.176644	0.765515	-0.177831	0.60679	0.543363	-0.622222	0.343957	0.0971956	-0.735665	-0.612868	-0.575123	-0.452122	0.246931	-0.577433	-0.478477	-0.293376	0.331266	0.671925	0.242921	-0.54726	0.194403	-0.658436	0.193168	-0.123318	-0.62175	0.583654	-0.362815	-0.273541	-0.423812	0.313189	0.320084	-0.431736	0.0593622	-0.462382	-0.344801	0.778902	-0.0716839	0.0819191	-0.55641	-0.446391	-0.403528	-0.38232	0.372708	-0.177161	-0.138795	0.59013	0.228665	0.651336	0.0437642	-0.656016	0.468544	-0.0690138	0.10504	-0.143695	-0.0323718	-0.0743056	0.0271902	0.474603	0.63863	-0.383713	-0.225752	-0.507134	0.301269	-0.00998932	-0.801692	0.627561	0.348957	-0.684213	0.553279	-0.0981838	0.506972	-0.550403	0.43943	0.691239	-0.0217853	-0.663148	-0.204244	0.494891	0.521923	0.0319635	0.111165	-0.782949	0.465212	0.00599595	0.20755	0.569146	0.442602	-0.265603	-0.524407	-0.492089	-0.162496	-0.551525	-0.121397	-0.488679	0.491278	-0.18503	0.294259	0.10668	0.587497	0.695144	-0.515332	-0.477299	-0.567535	-0.551312	0.177372	0.71392	-0.365838	0.545631	0.190735	-0.0239316	-0.240296	-0.439594	-0.572858	-0.447295	0.614668	0.581762	-0.62329	0.774566	0.328176	0.595152	-0.266933	-0.255286	-0.653045	-0.40108	0.175369	-0.559605	-0.00497064	-0.299086	-0.486963	0.14557	-0.621797	-0.513525	-0.422892	-0.449009	0.510787	-0.420081	-0.180757	-0.630145	-0.0638896	-0.411178	-0.590282	-0.693049	-0.505212	-0.587133	0.199879	0.457523	0.387889	-0.576714	-0.312798	0.632539	-0.341722	-0.577298	0.672809	0.372526	0.595402	-0.395404	-0.189808	-0.584742	0.339534	-0.429578	-0.43972	-0.00150602	-0.0240477	-0.446191	0.309273	-0.555331	-0.363381	0.309582	-0.0406156	0.524621	-0.158272	-0.419229	0.00560043	0.574092	-0.230573	-0.229653	-0.4184	-0.203108	0.181179	-0.0455247	-0.418095	0.0274765	0.261722	0.104863	0.0178729	-0.533908	0.0527623	0.473316	-0.580877	0.250693	0.654513	0.460305	0.149436
GOBP_BLOOD_VESSEL_MORPHOGENESIS	0.052331	-0.164558	-0.216914	-0.159208	-0.0934189	-0.249974	0.234083	-0.0878638	-0.0272481	-0.119422	-0.245496	0.194215	0.15249	0.285361	0.065311	-0.325505	-0.0883239	0.0842608	0.12732	-0.116035	0.0877813	0.0993507	0.0596805	0.267938	-0.000437991	0.0503258	-0.209581	-0.163664	0.10945	0.138926	-0.105664	-0.303083	0.127248	0.0919493	-0.138845	-0.0116143	0.273316	0.179352	-0.00292725	0.0643485	-0.0547683	0.383746	0.071162	0.100296	0.00104262	0.179198	0.12524	0.0136134	0.124816	0.430278	0.0873976	-0.240671	0.0705113	0.106519	-0.167234	-0.0292603	0.367144	0.0285186	0.186303	0.0270309	-0.173716	0.335588	0.109949	-0.232856	-0.0961028	-0.0941835	0.0348839	-0.202628	0.207619	0.150075	0.10179	0.335186	0.116605	-0.182771	-0.0816118	0.368587	0.0601765	0.231643	-0.189261	0.00251379	0.0339102	-0.0102121	0.113912	-0.0365741	-0.192171	0.129753	-0.0191685	0.12843	0.0747227	0.101801	-0.204387	0.321281	-0.0311723	0.199352	0.148898	-0.283066	0.108917	-0.0603751	-0.264136	-0.144495	-0.281009	-0.059731	0.142912	-0.25026	-0.141545	-0.262888	0.204072	0.362207	0.0906501	-0.212808	0.0816798	-0.28832	-0.116861	0.116573	-0.130487	0.206856	-0.0291763	-0.160963	-0.269836	0.119422	-0.0961188	-0.186645	-0.244285	-0.261663	-0.127121	0.394551	-0.126945	0.265673	-0.184988	0.0677055	-0.135417	-0.0715973	0.1716	0.0468246	-0.262901	0.148116	0.0476608	0.257966	0.00341304	-0.0353152	0.156867	-0.105127	-0.0802787	-0.1437	-0.0925814	-0.198005	-0.095769	0.0810108	0.377771	-0.193792	-0.0989745	-0.280807	0.117472	-0.0685505	-0.333791	0.00188451	0.19109	-0.278149	0.115578	0.024204	0.107908	-0.201977	-0.149489	0.355801	-0.0526465	-0.389342	-0.294735	0.28123	0.16382	0.0523727	0.00365664	-0.208256	0.118814	0.0277155	0.000854055	0.24622	0.000867875	0.0298784	-0.0226286	-0.171673	-0.0864801	-0.152824	-0.241017	-0.259968	0.314114	-0.13773	-0.0257324	0.0420405	0.165278	0.313345	-0.281469	-0.255967	-0.0858812	-0.343326	0.0440607	0.222027	0.044205	0.299339	0.315017	-0.0922913	-0.0265608	-0.226045	-0.25293	-0.219023	0.142024	0.259131	-0.0210308	0.358587	0.248782	0.0374599	-0.045694	-0.397811	-0.303872	-0.0314033	0.0861427	-0.306273	0.0927216	-0.0291963	-0.0830557	0.206545	-0.2936	-0.141853	-0.15596	-0.191693	0.29508	-0.171799	0.0743265	-0.116887	-0.178743	-0.165698	-0.307047	-0.125503	-0.219063	-0.27002	-0.126616	0.140336	0.25502	-0.139655	-0.18593	0.205604	-0.145792	-0.141334	0.154693	0.0875274	0.319201	-0.187398	-0.0473887	-0.158008	-0.00190631	-0.0928013	-0.252152	-0.0936002	0.136115	-0.160804	0.187879	-0.121058	-0.204305	0.0718293	-0.0544531	0.0725731	-0.182042	-0.281859	0.235975	0.150566	-0.157698	-0.0207165	0.0666012	-0.198852	0.151657	0.125997	-0.151884	0.00562134	0.0458531	0.0367458	0.0763474	0.0294851	0.114897	0.147056	-0.199836	-0.0106659	0.12768	0.167457	0.122208
GOBP_BLOOD_VESSEL_REMODELING	0.239736	0.02719	-0.310114	0.00223088	0.0700815	-0.216676	0.374926	-0.197986	0.0415576	-0.0330161	-0.26757	0.373526	0.268373	0.20582	0.122721	-0.406016	-0.224795	0.429674	0.177986	0.263314	0.0421665	0.193492	0.0826747	0.349012	-0.223907	0.165293	-0.0656913	-0.21984	-0.0329677	0.109745	0.0413272	-0.356333	0.0684628	-0.0320712	-0.321818	0.0235278	0.166156	0.330917	0.157945	0.0445859	-0.0189384	0.519181	0.371808	-0.0982637	0.119096	0.0537676	0.208443	0.203153	-0.0235936	0.502151	0.253766	-0.385447	0.0494922	0.124965	-0.250391	-0.171178	0.362342	0.277445	0.0181194	-0.0880415	-0.281	0.318891	0.0451731	-0.245887	-0.229473	-0.0445885	0.173988	-0.10185	0.469724	0.215366	0.34428	0.25192	0.2268	-0.28444	-0.232128	0.431865	-0.13654	0.255652	-0.324576	-0.107936	0.154855	-0.26782	0.230879	-0.0386813	-0.362144	0.25542	-0.0593094	0.207571	0.143032	0.0135539	-0.278994	0.334766	-0.000770713	0.245168	0.035671	-0.330935	0.190704	0.00709932	-0.239609	-0.252035	-0.301454	-0.0889549	0.251623	-0.218521	-0.0894778	-0.29675	0.269096	0.333956	0.300072	-0.0764304	0.0656529	-0.450947	-0.213204	0.262905	0.0417128	0.0878922	0.176737	-0.17965	-0.405883	-0.0894888	-0.152545	-0.214139	-0.35249	-0.38425	-0.156859	0.495875	-0.0202153	0.316533	0.0672115	0.108407	-0.217266	-0.0135807	0.253172	0.205767	-0.116156	0.155856	0.171009	0.266894	0.0209751	-0.0551751	0.203967	-0.158825	-0.0739819	-0.278742	-0.226665	-0.362199	-0.229479	0.0264812	0.325441	-0.168085	-0.0302591	-0.108174	0.18939	0.0791063	-0.347393	0.254641	0.250913	-0.298228	0.23356	0.0350352	0.18023	-0.234484	-0.309688	0.354817	0.0090606	-0.209859	0.00387328	0.318602	0.404978	0.142966	-0.194343	-0.179103	0.423641	0.203882	0.199079	0.456896	-0.0603883	-0.0670801	0.0767654	-0.0379167	-0.123466	-0.223618	-0.346776	-0.161986	0.30667	-0.408968	0.164624	0.200979	0.308166	0.159855	-0.265864	-0.479082	-0.125825	-0.42112	0.000593755	0.0650387	0.0858814	0.220241	0.402968	0.301536	-0.0572699	0.146338	0.0900442	-0.292469	0.0436807	0.470161	-0.0568487	0.258347	0.101786	-0.10058	-0.141062	-0.533713	-0.324955	-0.0162359	0.169955	-0.211831	0.0744067	0.00239358	-0.0996161	0.0278779	-0.179107	-0.242107	-0.206795	-0.189633	0.27467	-0.0912791	0.140897	-0.0971112	-0.197993	-0.180314	-0.305149	-0.04484	-0.0793001	-0.124543	-0.0473514	0.2657	0.436131	-0.0211583	-0.283216	0.182425	-0.178353	-0.0700557	0.149094	0.0557776	0.255932	-0.183512	0.0106394	0.0956113	-0.209336	0.0388498	-0.403109	-0.344363	0.136215	-0.39752	0.298669	-0.118205	-0.138583	0.152457	-0.244584	-0.0319714	-0.156309	-0.33997	0.164171	0.135739	-0.190165	-0.084156	-0.172038	0.0201083	-0.00541843	-0.190671	0.146627	-0.307495	0.09765	0.136888	0.0265402	-0.0193663	0.104584	-0.134079	-0.0512518	0.121118	0.167453	0.10089	0.0175364
GOBP_BODY_FLUID_SECRETION	0.246649	0.0801231	0.0412027	0.00400212	0.0220793	-0.0400823	0.263818	0.0166195	-0.072395	-0.00567828	-0.121801	0.104325	0.0308517	0.0875277	0.0457708	-0.127186	0.0121895	-0.0676607	-0.00567839	0.0130029	0.0617034	0.141598	0.0608586	0.206903	0.0874842	0.243613	-0.0165317	0.205812	0.0615577	0.104625	0.144106	-0.0379057	0.0573322	0.138522	-0.117843	0.119168	0.133234	0.198043	-0.0403189	0.171793	0.0373884	0.145276	0.0776407	0.12183	0.0490639	0.0292719	0.0569894	0.122105	-0.110436	0.192068	0.0335141	-0.0729719	0.0581139	-0.0703715	0.0235896	0.039957	0.170833	0.0232218	0.186436	-0.0087055	-0.00966853	0.105104	0.0930083	0.1222	-0.200639	-0.0465855	-0.0020816	-0.142797	0.0969481	-0.0332641	-0.0084263	0.301588	-0.150612	0.0806515	0.17052	0.311455	0.0589696	0.244363	0.0216995	0.00983636	-0.0358847	0.0208132	-0.0548186	0.155137	-0.0695483	-0.0745634	0.00910359	0.113815	-0.0137142	0.114775	0.00457142	0.182477	-0.080572	-0.0838337	-0.138944	-0.175419	-0.201551	-0.198917	-0.181088	0.142315	-0.0417593	0.00178036	-0.0155456	-0.0389086	-0.00464659	-0.209876	0.127107	0.0460713	0.0671171	-0.175412	-0.0183135	-0.126707	-0.198872	0.13625	0.0394296	0.0727148	0.00954592	-0.222485	-0.128906	-0.146827	-0.178978	-0.197993	-0.0717935	-0.168182	-0.0246958	-0.0151357	0.206942	0.121044	-0.0547887	0.0346244	-0.0818394	-0.0739007	-0.0121104	0.0947893	-0.191099	0.146872	-0.093987	-0.055327	0.0429421	0.0667697	-0.0459037	-0.0185236	-0.0111693	-0.254138	-0.0665716	0.086395	0.110268	-0.200068	0.0908533	-0.099922	-0.0133119	-0.197045	0.0753864	0.0814753	0.0910534	0.114787	0.10779	0.168531	0.26639	0.063292	0.119458	0.173825	-0.135809	-0.0556059	0.0390441	-0.151854	-0.159074	0.136507	0.100536	-0.0769324	-0.188092	-0.0938426	0.0929851	0.0287888	0.111373	-0.0970733	-0.129084	-0.104032	-0.0178756	-0.0217601	0.316416	0.00761196	0.0314231	-0.143257	0.000999554	0.0594214	-0.0649682	0.204172	0.163446	0.0297838	-0.146429	0.0943207	0.0725384	-0.178734	0.0189386	0.0650916	-0.0326008	0.090995	0.0240105	-0.000388018	0.177887	-0.00103736	-0.0559862	-0.101522	-0.0948661	0.123303	-0.0706551	0.111552	0.207042	0.135973	0.0452318	-0.224501	-0.0316042	-0.204062	0.113064	-0.0975058	-0.0692104	-0.0291641	-0.20947	-0.0115732	-0.200637	0.162279	0.175276	-0.0805802	0.0862472	-0.170116	0.0685149	-0.0728162	0.0624539	-0.174362	-0.114375	-0.0721102	-0.0468238	-0.214276	-0.0403659	-0.0548689	-0.0409867	0.077462	0.0255515	0.198275	-0.115752	-0.0776423	0.15139	0.0814711	-0.0264487	-0.0115726	-0.001857	-0.158902	-0.000797777	0.0509647	-0.0456907	-0.0702841	0.0838394	-0.143426	0.0807458	-0.267802	0.071642	0.0620645	0.0478428	-0.0434265	0.0365406	-0.0994259	0.133731	-0.00355247	-0.0280307	0.146682	0.176287	0.0400954	0.097446	-0.0225988	-0.119612	-0.0336894	-0.135555	0.178104	0.281853	0.0520001	-0.155699	0.177988	0.0721206	0.0311224	0.0339905	-0.00958873	-0.105853
GOBP_BODY_MORPHOGENESIS	0.0117797	-0.323924	-0.0905278	-0.000439396	-0.095432	-0.215386	0.0787769	-0.0611514	-0.188598	0.0369871	-0.193348	0.203064	-0.230029	-0.0542246	0.257058	-0.067946	-0.107926	0.0209594	-0.0449573	-0.0488289	0.0734015	0.0750084	-0.0292514	0.305616	0.162551	0.205268	-0.0554418	-0.0902871	-0.00317768	-0.14217	-0.175581	-0.149879	0.0138818	0.0788941	-0.0207759	-0.054204	0.041752	0.265499	-0.156638	-0.0182869	-0.223888	0.193686	0.00921862	-0.176464	0.0340399	0.0751227	0.00512509	-0.255616	0.0923461	0.279106	0.0977207	-0.128388	0.0175684	0.0698259	-0.0825064	-0.0481759	0.242386	-0.0864872	0.0994413	-0.0495496	-0.237197	0.0636978	-0.203667	-0.389754	-0.273683	-0.123209	0.162064	-0.240459	-0.249597	-0.0345376	0.130186	0.181048	-0.171688	0.030266	0.152352	0.150057	-0.0588761	-0.106804	-0.345673	-0.175819	-0.0564439	-0.0776233	0.139406	-0.01663	-0.0346284	0.251692	-0.107646	0.0361845	-0.107907	0.191938	-0.0966122	0.167889	-0.0105268	0.167588	0.273352	-0.122873	0.210584	0.0872725	-0.0269109	-0.207454	-0.104215	0.033753	-0.10121	-0.155554	0.0941537	-0.120378	0.0947686	0.257499	0.249378	0.0274909	0.282564	-0.087344	0.0737017	-0.118967	-0.0845503	-0.0637974	0.202006	-0.188316	0.145197	0.212766	0.143202	0.174834	0.0599669	0.0676428	0.196096	0.332062	-0.203711	0.000543218	0.096936	-0.241293	-0.00422639	-0.0512737	0.00286223	-0.0264698	0.0236712	0.0425498	-0.0974145	0.139613	0.0142373	-0.0346369	-0.232013	-0.223678	0.201625	-0.21729	-0.217062	-0.350205	-0.294817	-0.0318068	0.139139	-0.330234	-0.254098	0.0216204	0.0233329	0.122854	-0.315156	-0.0541415	0.0551752	-0.0584258	-0.0868588	0.0205101	-0.340242	-0.386993	-0.229159	-0.0169424	-0.0313762	-0.368647	-0.128903	0.170481	-0.0726847	-0.308216	-0.023227	-0.0230224	-0.0270002	0.156939	-0.141468	0.233614	0.192561	-0.0427361	0.0454244	0.00968552	-0.104393	-0.162184	-0.0198002	-0.0460087	0.137441	-0.273614	0.124993	-0.12033	-0.116712	0.0521418	-0.047208	-0.213808	-0.114908	-0.1142	-0.0115868	0.158839	0.246523	0.173675	0.174485	0.149759	-0.0773098	-0.129958	-0.176787	-0.295935	0.0579888	0.211101	-0.0296716	0.0635428	-0.251532	0.138174	-0.122596	-0.281727	-0.336211	0.176754	-0.00145366	-0.154108	0.165607	0.130179	-0.158713	0.13942	-0.143413	-0.128493	-0.0929531	-0.00357506	0.132755	0.110287	0.200817	0.105108	-0.115827	-0.068962	-0.172451	-0.138785	-0.0701618	-0.0653978	-0.0959633	0.0924466	0.252418	-0.211956	-0.221584	0.0481692	-0.13949	0.0526058	0.101473	-0.0729588	0.200666	-0.0873968	0.253588	-0.0457835	0.15884	-0.0591833	-0.263366	0.0388711	0.142527	-0.101675	-0.078653	0.189809	0.136548	0.217655	0.240041	-0.0469709	-0.0427521	-0.156572	0.0554359	0.0157888	0.0307051	-0.1225	-0.148312	-0.0691947	0.0823287	0.129646	-0.184319	0.186236	0.028357	-0.10835	0.0462416	0.0990976	-0.0340205	-0.000390062	-0.282081	-0.168942	0.00580928	0.135939	0.339862
GOBP_BONE_CELL_DEVELOPMENT	-0.365379	-0.0321899	-0.268966	-0.570173	-0.329141	-0.337773	0.361	-0.0954283	0.0605346	-0.00613607	-0.289773	-0.0564468	0.273945	0.0846974	0.124297	-0.34077	-0.00697125	0.117402	0.219676	0.129357	0.127768	-0.151193	0.244597	-0.202544	-0.255028	-0.167774	-0.39914	-0.371225	-0.0187434	0.11959	0.0477116	-0.230244	0.422039	0.324615	-0.275291	0.190999	-0.129622	0.159913	0.172109	0.113993	-0.0384734	0.203596	0.223161	0.253803	0.104602	0.485508	0.386668	0.268242	0.155989	0.541366	0.348866	-0.188734	0.114452	0.303496	-0.10479	-0.0871066	0.514488	0.569204	0.173413	0.0809892	-0.0308215	0.193342	0.500977	-0.0020621	-0.308574	-0.19089	-0.148528	-0.328946	0.0199631	0.205932	-0.432302	0.409156	0.247683	0.107391	0.0514015	0.276209	-0.149532	-0.132109	-0.201362	0.120263	-0.109085	-0.228647	-0.217071	-0.295483	-0.213018	-0.0249178	-0.296381	0.363124	0.0904022	-0.22616	-0.359133	0.452276	-0.289785	-0.0555073	0.214285	-0.4282	-0.0200137	-0.236227	-0.209077	-0.0824265	-0.355496	-0.0824496	0.314998	-0.219158	-0.321355	-0.266749	0.120173	0.54128	-0.191328	-0.166635	0.0441191	-0.261541	-0.263168	0.296957	-0.170134	0.417306	0.120916	-0.225886	-0.35706	0.269425	0.235931	-0.221013	-0.311267	0.0202871	-0.0751227	0.383069	0.210691	0.0328249	-0.26087	0.248141	0.0329022	-0.241354	0.340827	0.085103	-0.445884	-0.0707065	0.341913	0.176603	-0.302458	0.0368661	0.145267	0.032357	-0.196009	0.149927	-0.313276	-0.418596	-0.231126	0.00360725	0.48698	-0.403047	-0.244388	-0.228764	0.195507	-0.153486	-0.218411	0.309534	0.376729	-0.0874035	0.466713	-0.0445186	0.338822	0.0237652	-0.0708957	0.386324	-0.071496	-0.363463	-0.523777	0.377436	0.24104	0.328977	-0.391133	-0.235627	-0.123842	0.109091	0.379813	0.25803	-0.357184	-0.248868	0.0427885	-0.0516724	-0.0713958	0.181125	-0.316414	0.00636668	0.471086	0.112358	-0.279866	-0.0830798	0.370662	0.44909	-0.0756054	-0.324084	-0.27215	-0.546888	-0.145868	-0.0350941	0.214993	0.644738	0.433524	0.208027	-0.0358713	-0.0165641	-0.122648	-0.285158	0.0036875	-0.0317622	0.219445	0.356543	0.388413	-0.269578	-0.189111	-0.482404	-0.572357	-0.157787	-0.0303608	-0.370506	0.261824	-0.251134	0.328309	0.031573	-0.296474	-0.214616	-0.118041	-0.171737	0.301477	-0.197515	-0.194471	0.0208686	-0.408847	-0.137234	-0.544461	0.217702	-0.492379	-0.393861	-0.150696	0.00329101	0.396316	-0.109126	-0.318011	0.241208	-0.203669	-0.121722	-0.421886	0.278437	0.218032	-0.322705	-0.306802	-0.123826	0.171075	-0.472063	-0.448473	-0.145557	0.168663	-0.520601	0.433186	0.0153924	-0.258312	-0.21699	-0.233125	0.317854	-0.340263	-0.269	0.500677	-0.1011	-0.370414	-0.452971	-0.272425	-0.174396	-0.0423771	-0.0704936	-0.0966986	-0.249497	-0.117612	0.124064	0.0425153	0.0843301	0.226743	0.460418	-0.240874	-0.28247	0.420602	0.29322	0.172492
GOBP_BONE_DEVELOPMENT	-0.173161	-0.0711871	-0.165143	-0.0522734	-0.144111	-0.219995	0.249024	-0.0453207	-0.0390337	-0.182304	-0.140342	0.0649479	-0.0138819	0.0415227	0.298531	-0.25994	-0.109933	0.0177648	0.0869998	-0.10974	0.091218	0.13433	-0.0443448	0.10829	-0.069063	0.0634101	-0.187495	-0.242149	0.00951882	0.0473563	-0.0852676	-0.226803	0.0805008	0.138825	-0.0965904	0.0993116	0.172633	0.014605	0.101398	-0.112617	-0.218341	0.25201	0.0212992	0.190989	0.0563682	0.175678	0.249893	0.0448767	0.250561	0.418897	0.00936036	-0.200227	0.0999625	0.163054	-0.19024	-0.0371042	0.303106	0.0531979	0.165448	-0.0075737	-0.159789	0.277856	0.0955199	-0.145332	-0.0554122	-0.0920082	-0.0140828	-0.18584	-0.00182786	0.161604	-0.0682064	0.265579	0.0207175	-0.0545633	-0.0106661	0.220114	0.0278565	0.104801	-0.149579	0.0149625	0.0423309	0.0613849	0.0971277	-0.0472094	-0.174166	0.0948006	-0.00937735	0.172271	0.0913347	-0.0347551	-0.145409	0.279667	0.0477277	0.0341046	0.101493	-0.159584	-0.0847154	-0.139731	-0.267726	-0.0405402	-0.213746	-0.148274	0.0939993	-0.217038	-0.198407	-0.229254	0.0788956	0.35558	-0.0327799	-0.146969	0.0648979	-0.254176	-0.137697	0.0241531	-0.199506	0.127666	-0.0233671	-0.117887	-0.237586	0.100053	-0.00863927	-0.122011	-0.231574	-0.151089	-0.0560552	0.391164	-0.0102757	0.203178	-0.176476	0.0994621	-0.117656	-0.188313	0.160151	0.0393517	-0.125098	0.0790742	0.179711	0.222439	-0.0894115	0.0725849	0.133934	-0.0521756	0.033312	-0.0235747	-0.0681996	-0.224129	-0.061302	0.0935199	0.350935	-0.235338	-0.0512341	-0.257	0.0246081	-0.106818	-0.25673	0.149316	0.0198608	-0.156684	0.194244	0.124991	0.0883466	-0.114802	-0.190712	0.301118	-0.120814	-0.346269	-0.169364	0.113383	0.0714867	-0.0531416	-0.109121	-0.105373	0.0279391	-0.110796	-0.0671571	0.0820252	0.0189536	-0.0675354	-0.0411608	-0.201329	-0.113348	-0.185694	-0.320041	-0.1797	0.200943	-0.0957416	-0.103649	-0.0361679	0.0867972	0.385058	-0.140152	-0.21048	-0.171528	-0.326831	0.0304067	0.206519	0.0686218	0.372264	0.137948	0.0525733	-0.0436091	-0.161814	-0.205114	-0.182242	0.0876483	0.24878	0.120311	0.31318	0.222244	-0.0298866	-0.188395	-0.320147	-0.277291	-0.0137012	0.0927408	-0.201848	-0.0319202	-0.0402503	-0.0367371	0.179485	-0.316575	-0.124243	-0.127442	-0.209685	0.179433	-0.163287	-0.0128345	-0.176219	-0.269777	-0.165924	-0.244772	-0.148011	-0.113312	-0.259134	-0.0464659	0.118191	0.179263	-0.126676	-0.243275	0.0325587	-0.121495	-0.196692	0.00734909	0.0758221	0.223339	-0.11403	-0.133456	-0.195251	0.153441	-0.111682	-0.31163	-0.054	0.249702	-0.105454	0.1912	0.161387	-0.133113	0.15066	-0.0246175	0.198819	-0.187826	-0.153308	0.172192	0.149021	-0.153622	-0.0544339	-0.0879372	-0.231267	0.157696	0.167252	0.0150668	0.0399582	-0.0489153	0.161821	0.0252145	-0.148844	-0.00737246	0.216403	-0.193498	0.0389758	0.172574	0.180175	0.0417495
GOBP_BONE_GROWTH	-0.192303	0.0251307	-0.181159	0.241096	0.108594	-0.118023	0.213642	-0.0568145	-0.0754264	-0.150768	-0.12324	-0.0870266	0.042295	-0.0415852	0.115239	-0.180499	-0.314811	0.0211799	-0.141865	-0.103267	0.0852227	0.0275548	-0.0259069	0.493583	-0.12832	0.0817013	-0.0267512	-0.234135	0.0672157	-0.146665	-0.0654336	-0.164792	-0.106873	-0.0768513	-0.203726	-0.053801	0.13424	0.216089	0.145851	-0.37154	-0.0886782	0.3042	0.106703	0.12307	0.134893	0.159595	0.312209	0.0177775	0.25524	0.420454	0.102821	-0.286082	0.116879	0.0705315	-0.200697	-0.191266	0.197264	-0.146655	0.239227	-0.104137	-0.0536468	0.339479	0.211108	-0.00805033	-0.0220466	0.102692	-0.0214795	-0.0269245	0.234213	0.204071	0.150236	0.403191	-0.0547593	0.00733033	0.146746	0.437947	0.0421057	0.200561	-0.138833	0.123216	0.00955931	0.123312	0.353272	0.205784	0.0479806	-0.255361	0.214989	0.275252	0.344251	0.0170549	-0.304866	0.181525	0.0190228	0.084581	-0.0125859	-0.0583364	-0.249047	-0.00534739	-0.0819859	-0.0275194	-0.313144	-0.000967454	-0.00759132	-0.209732	-0.142608	-0.186384	0.342185	0.300512	0.126499	-0.155435	0.081855	-0.188468	-0.208213	0.0635819	-0.0473614	0.00281153	0.0685442	-0.10554	-0.244632	-0.016097	-0.234139	-0.00213538	-0.246581	-0.207331	-0.212888	0.378733	-0.18035	0.223396	-0.0641253	-0.00946731	-0.0117469	-0.0686726	0.144959	-0.0917761	-0.193788	0.1799	0.12417	0.330592	-0.394348	-0.0948818	-0.0649934	0.0925175	0.0209098	-0.261792	-0.0151289	-0.188915	-0.0804935	0.30358	0.260996	-0.318864	0.142751	-0.370976	-0.140496	-0.082986	-0.140862	0.0871324	0.14395	-0.204555	0.0856312	0.330935	0.083855	-0.319936	-0.329789	0.235519	-0.24219	-0.357292	-0.0186107	0.229893	0.198979	-0.124118	0.0260857	-0.0710467	0.159701	0.0650985	-0.25036	0.000123424	0.122166	-0.0940239	0.0715487	-0.378288	0.0367331	-0.141162	-0.285272	-0.293241	0.149708	-0.273001	0.0124637	0.0156758	0.159408	0.256321	0.0646942	-0.419076	0.100524	-0.425747	-0.311823	0.263879	0.0164002	0.233124	0.196988	0.173142	0.00997432	-0.0844144	0.0014969	-0.212576	-0.203993	0.272996	0.194112	0.171691	0.00307468	-0.232494	0.186265	-0.442101	-0.14746	0.0416924	0.226151	-0.0607984	-0.0295354	-0.216697	0.00375423	0.293637	-0.164472	-0.202871	-0.215788	0.00688428	0.325779	0.115108	0.267787	-0.231074	-0.364827	-0.00177997	-0.483163	-0.0230359	-0.0823423	-0.296343	0.0170434	0.160126	0.161109	0.0206972	-0.38907	0.111264	-0.286914	-0.034151	0.337762	0.0579177	0.387082	0.0801756	0.182027	-0.179961	-0.132731	-0.143317	-0.411507	-0.0168758	0.203006	-0.0366542	0.154389	0.264809	-0.173904	0.234891	-0.0817663	0.154834	-0.201263	-0.314623	-0.00256015	0.0561735	-0.16806	0.0808554	-0.0353628	-0.2673	0.206556	0.2159	0.0703551	0.082237	-0.00861691	0.00337946	-0.0745165	-0.0317542	0.116558	-0.103597	0.105586	0.48211	0.0868165	0.136926	-0.05767
GOBP_BONE_MARROW_DEVELOPMENT	-0.0807383	0.0854437	-0.219108	-0.113858	0.368078	-0.56224	-0.329163	0.238617	0.033173	0.141831	0.134191	0.0455698	0.12346	-0.211567	0.434172	-0.20889	0.177364	0.161949	0.143957	0.217725	0.312251	-0.034116	-0.422052	0.0793782	-0.0399011	-0.476008	-0.0169502	0.0307191	-0.585515	0.271929	-0.0682598	-0.300982	-0.0608314	0.168166	0.156908	-0.396413	-0.15979	0.163359	0.176912	-0.0700296	-0.454945	0.0466739	-0.275649	0.500434	-0.21469	0.0472127	0.535424	0.406868	0.540804	0.168181	-0.0573453	0.2851	0.0118068	0.0185246	-0.141468	0.247034	0.151699	0.419026	0.26365	-0.22671	0.0972278	-0.114592	-0.0933895	-0.0673647	-0.00555521	0.156961	-0.124073	0.388644	0.0196427	0.209294	0.105536	-0.0425459	0.0486807	0.00954537	0.354644	0.216596	0.0994245	0.35736	0.153253	-0.0701179	-0.329663	-0.176447	-0.0592005	0.173394	-0.234687	0.559348	-0.379601	-0.0264311	0.156596	-0.245954	0.127458	-0.257201	-0.154927	0.0323081	0.193776	0.0539053	0.09866	-0.409676	0.251472	-0.385693	-0.414208	-0.0651071	0.267439	0.0138363	0.104864	-0.046899	-0.0534668	0.150446	-0.166714	0.100572	-0.180082	-0.178022	0.168497	0.221812	-0.145812	0.0758	0.0245291	-0.154431	-0.449073	0.081805	0.212624	-0.466616	-0.419286	0.172007	-0.201019	0.309713	0.248335	0.416248	-0.394513	-0.191074	0.0180074	0.279722	-0.019122	-0.0360887	-0.249226	0.00572642	0.0855462	0.181198	0.102199	0.142754	0.00109314	-0.458256	0.0584123	0.223183	0.025112	0.549212	-0.111553	-0.29595	0.31419	-0.387292	-0.0627186	0.0221086	0.0612726	-0.170788	-0.350924	-0.213158	0.192984	-0.168059	0.243167	0.00943797	0.152674	0.301594	0.304579	0.316907	0.296624	0.0285141	-0.179238	-0.00236232	-0.0396345	0.0139912	-0.0928109	-0.196353	0.0861078	-0.379651	0.0278876	-0.0404765	-0.00636272	-0.317103	-0.15173	-0.148639	-0.272865	-0.0852276	-0.3014	-0.137649	-0.271194	0.116171	-0.485221	-0.328944	0.183781	0.496908	0.0939348	0.0593175	-0.626382	-0.440769	-0.0824658	0.392491	0.310306	0.482703	0.344262	0.123409	-0.0635895	-0.390169	0.466196	0.375416	-0.287672	0.292822	0.103209	-0.104172	-0.0800833	0.250428	-0.485158	-0.123219	-0.480245	-0.211222	0.197038	-0.0152401	-0.515161	-0.0554786	0.0921317	0.0543191	-0.642001	-0.127236	-0.0677474	-0.357743	-0.352158	0.128787	-0.0586486	0.0868041	-0.234955	-0.261513	-0.434702	0.114806	-0.678331	-0.352408	-0.364297	0.396957	0.2374	0.202582	0.281339	0.260375	0.0185467	-0.110942	-0.427227	0.395823	-0.186985	-0.508902	-0.530634	0.354845	0.196883	-0.320706	-0.120451	-0.241246	0.242137	-0.372901	0.128992	-0.678072	0.0523786	-0.635187	-0.521159	0.408235	-0.256844	0.435113	0.569264	0.307176	-0.119727	0.16176	-0.594284	-0.293565	0.121278	0.177506	-0.331849	0.066237	0.375886	0.239593	0.312657	-0.319054	0.110506	0.150499	0.0936196	-0.234663	0.0669045	-0.0239429	0.0609073
GOBP_BONE_MATURATION	0.0680229	-0.100743	-0.192746	0.0531458	-0.237848	-0.201819	0.298496	0.157707	-0.275285	-0.108412	-0.0631892	-0.00876564	0.0036316	0.115963	0.182322	-0.0872485	0.0369241	0.128504	-0.0702417	-0.257739	-0.0986688	0.278681	-0.0851213	-0.126012	-0.0867158	-0.183997	-0.163654	-0.191366	0.204151	0.151341	0.0403879	-0.360432	0.262901	0.291688	-0.103197	0.218518	0.26284	-0.0193531	0.173529	-0.170857	-0.0924867	0.208301	0.187572	0.102048	0.0386211	0.206036	0.343146	0.135469	0.165798	0.430218	-0.146642	-0.0899203	0.180632	0.364792	-0.293232	0.0287067	0.309373	-0.377063	0.201907	-0.0720268	-0.20712	0.0356646	0.255192	-0.288199	0.0231351	-0.213033	-0.278663	-0.197575	-0.28	0.0948139	-0.159575	0.169104	-0.0190709	0.291604	-0.103268	0.0365085	0.00831807	0.0876617	-0.0814938	0.0302971	-0.070475	0.245913	0.0932256	-0.137927	-0.0873149	-0.017049	0.186601	0.327393	0.10382	0.125605	-0.195026	0.229452	0.0512952	0.120102	0.099094	0.0396637	-0.0463692	-0.213469	-0.406437	0.163978	-0.256148	-0.254408	0.0458602	-0.227602	-0.112385	-0.189593	0.120147	0.385411	-0.117727	-0.339379	0.178515	-0.0900782	-0.00842444	0.144552	-0.238561	0.106055	-0.16923	0.00215855	-0.30322	0.166136	0.0355274	-0.20855	-0.282307	0.0434125	-0.223813	0.514697	0.139282	0.335837	-0.118431	0.136573	-0.258818	-0.262157	0.193739	0.142815	0.211936	-0.153282	0.232647	0.433118	-0.152482	0.044415	0.332837	0.217729	-0.170382	-0.10192	-0.0994214	-0.212865	-0.107859	0.190358	0.169424	-0.0406892	0.285309	-0.235838	0.23341	-0.179702	-0.181813	0.0555188	-0.152678	-0.0997722	0.268863	-0.0874896	0.21484	-0.0809739	-0.334781	0.387702	-0.253538	-0.439667	-0.0446066	-0.0541701	-0.307299	-0.351059	-0.0392192	-0.125198	-0.227727	-0.138184	0.114793	0.0771538	-0.0486112	-0.0359729	-0.102723	-0.333857	0.110452	0.074645	-0.289613	-0.351134	0.117335	0.000766962	-0.181755	-0.174879	0.149125	0.272888	-0.204777	-0.416783	-0.154424	-0.405375	0.0523998	0.0759826	0.135088	0.0247974	0.216672	-0.324947	-0.0297247	-0.179907	-0.293165	-0.30373	0.0699959	-0.150558	0.133201	0.0940579	0.110726	-0.112443	-0.0389722	-0.435312	-0.261373	-0.320368	0.26587	0.0147139	0.128698	0.021687	0.0110867	0.440131	-0.358588	-0.409493	-0.363679	-0.0871118	0.332878	-0.382469	-0.192528	-0.451086	-0.0931209	-0.40549	-0.275598	0.22227	0.00385946	-0.37397	0.0590833	-0.0130691	0.209514	-0.174023	-0.150358	-0.0883136	0.0142132	-0.354756	0.169961	-0.126043	0.198796	-0.0951075	-0.0403905	-0.326387	0.163713	-0.056887	-0.275091	-0.174101	0.278813	-0.244729	0.243781	0.263536	-0.324466	0.26285	0.187259	0.19104	-0.247975	0.247585	0.179381	0.200727	-0.114666	-0.316813	0.115233	-0.240903	0.211223	0.162635	0.0339785	-0.0798473	0.124683	0.22337	0.00878822	-0.212743	-0.203169	0.324139	-0.0494532	0.108625	0.376303	0.400539	-0.0904846
GOBP_BONE_MINERALIZATION	-0.206544	-0.0573254	-0.178755	-0.0606539	-0.0503848	-0.0277087	0.0552536	0.0385826	-0.191038	-0.212541	-0.0204615	0.0702006	0.0607424	0.029636	0.220605	-0.0775961	-0.114771	-0.153446	0.0286501	-0.149356	-0.0480914	0.0614154	-0.087304	0.113117	-0.0105217	0.0995317	-0.0410197	-0.218193	0.0841864	-0.0524462	-0.136107	-0.299992	0.087118	0.024807	0.0219905	0.0386429	0.083677	0.00526517	0.0563199	-0.178373	-0.15569	0.268682	-0.146559	0.0258866	-0.0970727	0.267287	0.129105	0.105409	0.12081	0.396609	0.0196321	-0.214892	0.200003	0.216838	-0.0984497	-0.108151	0.191965	0.0817146	0.137043	-0.0298582	-0.0741724	0.151583	0.12914	-0.0581723	-0.131941	-0.140272	-0.0114809	-0.151229	-0.0820287	0.148044	-0.0748169	0.304609	-0.130989	-0.156676	-0.0144477	0.214584	0.0485226	0.0930456	-0.124857	0.0873485	0.0389193	0.0661925	0.1897	-0.0530398	-0.116302	0.0205462	0.122416	0.106112	-0.0250311	0.113908	-0.149897	0.283824	-0.0287433	0.0643839	0.2217	-0.14282	-0.0350262	-0.0930623	-0.210494	-0.0806675	-0.190018	0.0464506	0.0758813	-0.17798	0.00445482	-0.12242	0.0465111	0.244978	0.0639429	-0.0641851	0.141	-0.250683	-0.133229	0.180082	-0.189544	0.0448815	0.0458181	0.0476842	-0.177656	0.215041	-0.0341672	-0.0477757	-0.136429	-0.0586029	0.148683	0.395088	0.0216571	0.0188969	-0.141112	0.0767048	-0.0372589	-0.138384	0.122772	0.0256498	-0.114432	0.0669331	0.066796	0.088721	-0.077849	-0.190852	0.140192	0.0707706	-0.0167271	-0.134597	0.0686793	-0.199056	-0.0661342	-0.0916106	0.377212	-0.00992208	-0.0533066	-0.282535	0.0804993	-0.0991306	-0.211209	0.093668	0.120883	-0.155819	0.12864	0.0469539	-0.0117494	-0.130014	-0.213095	0.252648	-0.0641842	-0.401886	-0.0866835	0.281583	-0.00469771	-0.0319356	0.0219687	-0.0168485	0.0440782	0.00355414	-0.0222002	0.193583	0.0426587	-0.16812	0.0195443	-0.226494	-0.112722	-0.233396	-0.065792	-0.239552	0.244141	-0.227228	-0.0453344	0.0347836	0.0234484	0.370474	-0.228534	-0.204487	-0.252587	-0.350161	-0.166134	0.168097	0.134914	0.301473	0.231459	0.141174	-0.0136893	-0.187209	-0.221407	-0.115672	0.0759306	0.160648	-0.00749789	0.242438	0.057317	-0.00460548	-0.0602091	-0.260328	-0.186078	-0.0404951	0.185108	-0.0678627	0.161553	0.0187958	-0.252423	-0.00234137	-0.147895	-0.125938	-0.165357	-0.262043	0.106142	-0.14233	-0.131042	-0.0415487	-0.307547	-0.0276619	-0.123036	-0.309433	0.128575	-0.190709	-0.0603065	-0.02793	0.0781645	-0.0870563	-0.242381	-0.018754	-0.173301	-0.190298	0.0875835	0.167666	0.264972	-0.163851	-0.104967	-0.137149	0.21587	-0.0227521	-0.188469	-0.0772527	0.117334	-0.168691	0.124868	0.173962	-0.125328	0.188816	0.140778	0.162932	-0.0830546	-0.25267	0.2342	0.122583	-0.233276	-0.0862081	-0.0117309	-0.278231	0.197121	0.135794	-0.0140021	0.0154634	0.00678043	0.059242	-0.044196	-0.186705	-0.116613	0.136349	-0.0528211	-0.0541685	0.135232	0.190406	0.251641
GOBP_BONE_MINERALIZATION_INVOLVED_IN_BONE_MATURATION	-0.456132	0.310736	-0.182252	0.00231643	-0.393715	-0.00543894	-0.00632914	0.17994	-0.299492	-0.180489	0.422829	0.100106	0.0787938	-0.138308	0.248854	0.0543823	0.0683677	0.108784	0.045162	-0.333106	-0.145613	0.332983	-0.408853	-0.528775	0.0807643	-0.363432	-0.337496	-0.267429	0.267832	-0.0802252	-0.245018	-0.341716	0.0859083	0.358168	0.326286	-0.120717	0.328352	-0.389899	0.137067	-0.205378	0.0852544	0.194938	-0.043787	-0.231452	-0.317269	0.400611	0.486301	0.0293306	0.15859	0.290002	-0.295467	0.0564778	0.398706	0.347835	-0.327702	0.12797	0.286449	-0.274378	0.233186	-0.268792	-0.0306203	-0.453909	0.107699	-0.291333	0.00187006	-0.0234067	-0.351959	-0.145841	-0.547454	-0.0126107	-0.381211	0.0342094	-0.32408	0.292815	-0.288006	-0.444189	-0.210921	-0.146523	-0.212275	-0.0780145	0.24731	0.400685	-0.0314802	-0.172721	0.0892499	-0.199418	-0.235629	0.102082	-0.365567	-0.198885	-0.352053	0.279877	-0.0433399	-0.196036	0.388639	0.326991	-0.0814811	-0.165031	-0.393587	0.344396	0.0179052	0.105342	0.0439481	-0.265603	0.0641163	0.202286	-0.189848	0.422582	-0.0138536	-0.101117	0.543809	-0.0232857	0.444296	0.241934	-0.214351	-0.251148	-0.233633	0.200641	0.0787988	0.17371	0.409672	-0.109818	-0.0135268	0.407835	-0.401878	0.545189	0.209836	-0.0118681	-0.230008	-0.0536197	-0.238884	-0.0549263	0.292722	0.0366692	-0.0643048	0.201685	0.271642	-0.187935	0.1053	-0.370393	0.248116	0.0251656	-0.417288	0.249348	0.27811	-0.192762	0.0586159	-0.0245109	0.385563	-0.0433751	0.311473	-0.0551446	0.295475	-0.401735	-0.221383	0.181076	0.175933	-0.296906	0.110185	-0.415109	0.307462	0.027526	-0.389067	0.197387	0.00914438	-0.439627	0.0781718	0.166177	-0.491859	-0.158819	0.216757	0.0634649	-0.349242	-0.37897	-0.0058897	0.36865	0.324948	0.140377	0.089171	-0.192808	-0.0906857	-0.128607	0.386406	-0.51904	0.0633529	0.0340613	-0.134437	-0.374213	0.153999	0.43126	-0.454957	0.0424655	-0.186325	0.077632	0.427962	-0.299457	0.0606671	-0.0574113	0.334979	-0.308795	-0.336851	-0.454926	-0.303854	-0.159709	-0.0183041	-0.484026	-0.0472853	0.109222	-0.0321106	0.0646169	0.167699	-0.0281061	0.203371	-0.070047	0.459621	0.183164	0.233789	0.449296	0.0228621	0.489086	-0.116841	-0.469924	-0.431223	-0.0156966	0.12437	-0.0959146	-0.599768	-0.438492	-0.142452	-0.068572	0.164581	0.0268424	0.152253	0.0994391	-0.0228042	-0.28379	0.0102594	-0.236783	0.00337178	-0.031418	0.0388529	-0.242314	0.108809	0.234441	0.265769	0.00227788	-0.195316	0.201725	0.544168	0.175802	-0.0241855	0.0484384	0.168223	0.166745	0.033661	0.0961085	-0.442989	0.206064	0.27436	0.455706	0.0484819	0.277586	0.140559	0.208315	0.0420074	-0.408301	0.0564694	-0.0754019	0.238994	0.265879	0.136621	0.34101	0.219311	0.201504	0.0971474	-0.167537	-0.0998636	0.243347	0.0275415	0.0772287	0.457037	0.473653	0.218124
GOBP_BONE_MORPHOGENESIS	-0.209136	-0.131108	-0.217265	0.0695189	-0.11619	-0.191403	0.146517	-0.132549	-0.186639	-0.293415	-0.130133	0.0311098	-0.0861522	-0.0607209	0.335667	-0.245555	-0.161689	0.0147842	-0.0225926	-0.142086	0.147643	0.242804	-0.0494372	0.157863	0.0596956	0.205857	-0.148288	-0.234661	0.0343251	-0.0372018	0.0273248	-0.237557	0.0669475	-0.0447297	-0.185211	0.150229	0.236308	0.0961897	0.236175	-0.147995	-0.168029	0.293125	-0.0379931	0.109788	-0.0353322	0.164137	0.143774	-0.125086	0.245595	0.441072	0.000414625	-0.291588	0.0947275	0.113614	-0.164185	-0.0506486	0.292182	-0.0974271	0.151222	0.0592719	-0.108244	0.345102	0.0796588	-0.172799	-0.0246341	0.00403495	-0.0268465	-0.0209988	0.112177	0.246252	0.122941	0.365234	0.0127236	-0.0629416	-0.0123564	0.226851	-0.0253426	0.136643	-0.107375	0.198895	0.0864658	0.142932	0.138784	0.0879967	-0.19807	0.117081	0.203219	0.106577	0.104032	0.183887	-0.130877	0.293408	0.103398	-0.059905	-0.0231992	-0.257973	-0.129975	-0.037634	-0.195485	0.071329	-0.100289	-0.185787	-0.00677335	-0.224801	-0.194526	-0.306425	0.137857	0.32043	-0.0612048	-0.0865653	0.0250852	-0.276062	-0.14336	0.0982412	-0.24594	-0.0812761	0.0160922	-0.138355	-0.24881	-0.104749	-0.186481	-0.0959322	-0.266684	-0.244593	-0.0542345	0.373387	-0.140735	0.253106	-0.151206	0.229996	-0.16716	-0.241115	0.164231	0.0248503	-0.0911689	0.138843	0.0954167	0.204355	-0.241402	0.0930956	0.0848434	0.0198097	0.120993	-0.121632	-0.0982945	-0.21715	-0.046242	0.198244	0.387597	-0.232134	0.000870362	-0.309685	0.0145892	-0.0911127	-0.21191	0.127634	-0.0780975	-0.140558	0.138614	0.24687	0.0437123	-0.147027	-0.172025	0.360057	-0.0717433	-0.323985	-0.115917	0.241658	0.101556	-0.10907	-0.0252234	-0.0541977	0.203385	-0.00473132	-0.104543	0.015299	0.148131	-0.132168	0.0240772	-0.220272	-0.150149	-0.316012	-0.196873	-0.0874107	0.234751	-0.151348	0.0630958	0.107709	0.0902382	0.373205	-0.051738	-0.239721	-0.0181529	-0.339417	0.00740099	0.078757	0.0391836	0.400401	0.167272	0.10751	0.0155215	-0.120303	-0.213751	-0.128893	0.17201	0.392364	0.188038	0.371268	0.184317	-0.0767803	-0.0561484	-0.371118	-0.139099	-0.0338143	0.135064	-0.278816	-0.0806665	-0.00347137	-0.177655	0.0132972	-0.318619	-0.111452	-0.0944145	-0.122956	-0.00243222	-0.0602013	-0.0399774	-0.143544	-0.242607	-0.0136407	-0.180323	-0.197112	-0.0592887	-0.310882	-0.051364	0.0776452	0.100737	-0.0854718	-0.293313	0.0423008	-0.158821	-0.178875	0.209708	0.151124	0.275635	0.0134039	-0.141956	-0.216293	0.03189	-0.0108101	-0.332491	-0.0038532	0.187671	-0.0648574	0.204366	0.242827	-0.0962695	0.265102	-0.13337	0.0561218	-0.17654	-0.17628	0.0806786	0.0767592	-0.143306	0.0640587	-0.183303	-0.230324	0.169648	0.0507242	-0.0860622	0.154814	-0.0500074	0.0635294	-0.09481	-0.0579075	0.00275081	0.17831	-0.147661	0.110153	0.145382	0.130611	0.0627427
GOBP_BONE_REMODELING	-0.177945	-0.082358	-0.241631	-0.108362	-0.0165965	-0.179981	0.140066	-0.133204	0.0348962	-0.186125	-0.0593521	-0.0721661	0.233753	0.0616034	0.115052	-0.368855	0.113884	0.0399999	0.0644312	0.0296984	-0.108028	0.00626527	0.070532	0.0755646	-0.129929	-0.231598	-0.0543143	-0.180055	-0.0378655	0.0839568	-0.0196306	-0.0976358	0.176857	0.116577	-0.22814	-0.03731	0.0700203	0.149728	-0.0275771	0.0640204	0.0458074	0.195096	-0.0712822	0.0675518	-0.00259729	0.366624	0.135859	0.198886	0.159885	0.358266	-0.126923	-0.109057	0.0727841	0.083896	0.0253377	-0.0900087	0.330123	0.243713	0.115311	0.00852291	-0.186951	0.312096	0.133761	-0.202443	-0.117156	0.0131743	-0.0309777	-0.283405	-0.00131955	0.0763115	-0.0833664	0.327825	-0.0417814	0.0394577	-0.160813	0.262161	0.0631234	0.0253101	-0.0310519	0.0334151	-0.00260896	0.0430908	-0.163119	-0.160089	-0.0411899	-0.081945	0.0161237	0.0461722	0.143743	-0.0513421	-0.175636	0.205375	0.02361	0.231405	0.20028	-0.0773558	0.158605	-0.225116	-0.211919	-0.061446	-0.192772	-0.0225249	0.108466	-0.138465	-0.1699	-0.102344	0.132361	0.292887	0.0424716	-0.126041	0.237283	-0.146615	-0.124301	0.0870744	-0.169123	0.111637	0.0475327	-0.0211777	-0.162503	0.230804	-0.110562	-0.251284	-0.192421	-0.0531085	-0.0900405	0.304302	-0.0959071	0.111657	-0.199098	-0.111883	-0.065453	-0.152767	0.155396	-0.171766	-0.265205	-0.00771564	0.128596	0.117526	0.0271757	0.0617194	0.171889	-0.0790135	0.112809	0.109051	-0.220601	-0.00498241	0.0332392	-0.0362542	0.340322	0.0464928	0.0791358	-0.244147	0.296023	-0.190764	-0.277377	-0.0675347	0.329653	-0.178772	0.196191	0.0669003	0.258045	0.155916	-0.192922	0.276013	0.114585	-0.185335	-0.191419	0.237907	-0.0473034	0.128283	-0.218166	-0.103342	0.0281094	-0.120685	0.116477	0.0517572	0.00456349	-0.0980842	-0.00789159	-0.234686	0.0373783	-0.0825569	-0.00162412	-0.139184	0.217669	0.0786569	-0.15315	0.121734	0.0918417	0.289122	-0.167331	-0.255092	0.0988334	-0.226344	-0.0153827	0.155287	0.0479593	0.368577	0.266891	-0.171995	-0.0283725	-0.0346527	0.0382782	-0.115434	0.0636784	0.12468	0.0790598	0.287138	0.227321	-0.0862148	0.130455	-0.306847	-0.122566	0.0338022	0.0200095	-0.160601	-0.121769	0.146036	0.0566419	0.126705	-0.0594367	-0.134081	-0.152164	-0.201038	0.3091	-0.0450227	-0.146512	-0.0240086	-0.301456	-0.0377335	-0.207499	-0.0126632	-0.2156	-0.203993	-0.0903806	0.0918947	0.139791	-0.206922	-0.00363295	0.263565	-0.324425	-0.11843	-0.0760143	0.187371	0.00979325	-0.0388191	-0.156048	-0.0323722	0.189124	-0.204561	-0.252366	-0.156526	0.0280313	-0.229196	0.230045	-0.110133	-0.0817367	-0.000451001	-0.143927	0.0893721	0.0639437	-0.105687	0.320503	0.114539	-0.245824	0.0359719	-0.0551407	-0.260213	0.120827	-0.0814158	-0.195118	0.0203782	0.128325	0.140965	0.144169	-0.16456	-0.118509	0.14604	-0.0820237	-0.0259641	0.115877	0.0987447	0.041946
GOBP_BONE_RESORPTION	-0.0898423	-0.119254	-0.311204	-0.131391	-0.034144	-0.338242	0.0251367	-0.139661	0.0204185	-0.152214	-0.143564	0.0748315	0.308846	-0.0663542	0.0227322	-0.466106	0.164023	-0.00883996	-0.0868081	0.0444553	-0.000791304	-0.043793	0.10073	-0.0483078	-0.243978	-0.283953	-0.119355	-0.164401	0.0996944	0.112556	-0.0212324	0.0788325	0.331416	0.130644	-0.276547	0.058275	0.139279	0.237843	0.0231485	0.173732	0.0970861	0.188198	-0.00849478	-0.0436715	-0.13508	0.481735	0.129595	0.313753	0.214211	0.398313	-0.138116	-0.145268	0.176286	0.060395	0.102321	-0.104501	0.377629	0.185354	0.0428973	0.00975843	-0.109684	0.371995	0.135013	-0.0754429	-0.112966	0.145289	-0.0934476	-0.351574	0.0828772	0.119373	0.0558739	0.28714	0.0370042	0.0578129	-0.012394	0.296398	0.00904533	0.0281258	-0.0823927	0.0547326	0.0310719	-0.0680995	-0.296025	-0.232423	-0.0588811	-0.2125	-0.0380012	-0.0507036	0.15812	-0.189609	-0.300296	0.231258	0.0347382	0.253363	0.251464	-0.0788228	0.0456216	-0.305708	-0.299895	-0.0333163	-0.297631	-0.131272	0.187006	-0.192866	-0.144211	-0.18899	0.133496	0.330877	0.030222	-0.145273	0.252262	-0.252977	-0.212559	0.0310106	-0.174311	0.239519	-0.0233096	0.126719	-0.238927	0.210869	-0.162486	-0.338299	-0.260412	-0.156134	-0.17882	0.262595	-0.0779208	0.215804	-0.207408	-0.0986328	0.0237988	-0.115928	0.0943013	-0.229533	-0.238258	-0.0528163	0.210297	0.132739	0.208285	-0.00350039	0.122589	0.0110834	0.120444	0.109378	-0.258308	0.0936961	0.0331182	-0.100215	0.385871	0.0425109	0.194063	-0.21945	0.357405	-0.224746	-0.248752	-0.0373701	0.39268	-0.220516	0.351348	0.196471	0.4183	0.315414	-0.184341	0.314144	0.238138	-0.157405	-0.242237	0.253615	0.0668522	0.293628	-0.171534	-0.0237621	0.0285228	-0.0686582	0.20646	-0.0283856	-0.182921	-0.186863	-0.015078	-0.278315	0.0825975	-0.0190183	-0.0447751	-0.223666	0.231461	0.132023	-0.156599	0.0747039	0.251219	0.371126	-0.202766	-0.318778	0.181619	-0.264041	-0.065099	-0.00968521	0.11558	0.404576	0.329216	-0.172968	0.0611568	-0.00525591	0.0661599	-0.0181307	0.0903204	0.110787	-0.0268653	0.342057	0.297437	-0.20552	0.230533	-0.318295	-0.170324	-0.108019	0.021591	-0.184247	-0.157173	0.0982401	0.123456	0.0915742	-0.0200028	-0.187441	-0.159135	-0.162584	0.239218	-0.0597044	-0.15712	0.00667729	-0.365088	-0.056781	-0.234717	0.0358273	-0.294595	-0.231101	-0.161103	0.138129	0.239595	-0.268565	0.0522599	0.338302	-0.343083	-0.144524	-0.0944912	0.229203	-0.0794263	-0.0969558	-0.186795	0.0294116	0.106305	-0.253085	-0.288026	-0.268516	-0.0498588	-0.366147	0.313343	-0.248083	-0.0585328	-0.1945	-0.256865	0.0761428	-0.0447504	-0.134225	0.360907	0.147592	-0.279959	0.0901262	-0.120182	-0.245215	0.0777974	-0.317056	-0.262932	-0.0903034	0.100964	0.10331	0.110884	-0.228703	-0.126954	0.195832	-0.0770925	0.052862	0.149738	0.0792466	0.00549934
GOBP_BONE_TRABECULA_FORMATION	0.0848022	-0.0121622	0.13652	-0.281661	-0.285064	-0.25207	0.579273	0.612969	-0.190372	-0.314919	-0.182421	0.175088	-0.54845	0.372321	0.0945589	-0.449357	0.0103649	-0.116496	0.428072	-0.436069	0.440395	0.230828	0.213777	0.164813	0.201845	-0.18905	-0.514905	-0.484274	-0.341952	0.463214	0.279439	-0.294647	0.0256667	0.251414	0.368599	-0.0363963	0.359678	0.0179644	0.248143	0.450206	0.392406	0.424061	-0.386521	0.410562	0.319369	0.338065	0.109529	-0.367855	0.115198	0.579256	0.258489	-0.109622	0.620987	0.543998	-0.403137	-0.122952	0.174633	0.39737	0.620237	0.607901	0.0732054	0.267121	0.421759	-0.625055	0.0580795	0.198641	-0.307134	-0.362857	-0.00767782	0.409084	-0.289293	0.510848	-0.0770243	0.140474	0.336911	0.173953	0.148512	0.345722	0.0538548	-0.0509771	-0.370567	0.321583	0.381613	-0.108694	-0.321014	0.431181	0.089009	0.492492	0.236517	-0.251444	-0.0447224	0.584923	0.249821	-0.390988	-0.272057	-0.259129	-0.184704	-0.547021	-0.591482	0.110218	-0.272766	-0.488674	-0.679822	-0.538255	0.297088	-0.566114	0.267244	0.252756	-0.359847	-0.458669	0.299542	-0.48349	-0.53189	0.181542	-0.233555	0.253044	-0.399723	-0.556541	-0.327428	0.0917769	0.135752	-0.167983	-0.339083	0.0177714	0.0425472	0.0947513	0.12091	0.339701	-0.321256	-0.0644424	-0.254952	-0.528335	0.394581	0.131281	-0.0496945	0.202246	-0.0576393	0.31044	-0.317249	-0.328062	0.351398	0.38984	0.431768	-0.157792	0.0978689	-0.377035	0.220402	-0.0453341	0.256534	-0.0251681	-0.135372	-0.363494	0.568604	0.0418621	0.0806374	-0.0961628	-0.520061	-0.178112	0.453715	-0.177649	0.364414	-0.25962	0.0251005	0.205791	-0.248223	-0.243063	-0.171827	0.0171195	-0.0187195	-0.0185597	-0.493099	-0.0158543	0.32222	0.0202311	-0.199177	-0.00272622	0.0397606	0.434136	-0.134035	-0.431744	0.370808	-0.417545	-0.359841	-0.564862	-0.265571	0.258001	-0.270156	-0.0800174	0.0729548	0.356382	-0.3073	-0.135611	-0.190191	-0.649083	-0.11073	0.458636	0.0747139	0.171774	0.351501	-0.272612	0.216816	-0.148802	-0.459109	-0.510076	-0.113979	0.399104	-0.529567	0.33444	0.277826	0.439791	-0.177948	-0.667164	-0.485554	-0.294831	0.169093	-0.597755	-0.0660853	-0.287502	-0.224982	0.170326	-0.516993	0.340151	0.231382	-0.276371	0.0467139	-0.317659	-0.354853	-0.351598	-0.490378	-0.531766	-0.47144	0.103168	0.10433	-0.540611	0.0862852	-0.214201	0.510944	0.0957953	-0.369991	0.108369	-0.471125	-0.575624	0.348644	0.467894	0.528961	-0.0281815	0.0599398	-0.318542	0.49046	-0.288826	-0.510289	-0.461782	0.571509	-0.596257	0.0372739	0.0613478	-0.0856475	0.615389	0.37715	-0.0950979	-0.162774	-0.164518	-0.0466315	0.11398	-0.359537	0.070546	-0.203553	-0.505167	0.362284	0.485962	0.288924	0.2864	0.0984136	0.0463374	-0.0784738	-0.415768	-0.336462	0.566308	-0.592607	0.111021	0.357924	0.480042	0.441641
GOBP_BONE_TRABECULA_MORPHOGENESIS	0.0850661	-0.245843	0.127973	-0.357268	-0.230663	-0.250984	0.59497	0.487486	-0.0249729	-0.253983	-0.424915	0.00593143	-0.406387	0.329327	-0.0394192	-0.476477	0.106076	-0.232265	0.432266	-0.323363	0.194675	0.277872	0.215801	0.259848	0.0817942	-0.160066	-0.550023	-0.458106	-0.0681121	0.492193	0.226031	-0.138796	0.201056	0.226422	0.181959	0.0918564	0.373049	0.0338137	0.257383	0.446149	0.158961	0.370611	-0.118633	0.428439	0.365164	0.484122	0.0846171	-0.293812	0.152215	0.618877	0.0326817	-0.185046	0.612407	0.495855	-0.357586	-0.101999	0.237779	0.447875	0.612136	0.506017	-0.0856296	0.113307	0.48976	-0.560056	0.0387987	-0.0229846	-0.419137	-0.311065	-0.0253973	0.276254	-0.320687	0.509879	0.00398015	0.263822	0.16173	0.308863	0.170602	0.326745	0.268453	0.103433	-0.405156	0.268361	0.30707	-0.156154	-0.32449	0.427735	0.0447879	0.500591	0.418762	-0.0299375	-0.0379365	0.502383	0.130194	-0.438145	-0.169801	-0.269458	-0.207101	-0.583938	-0.551665	0.258537	-0.29734	-0.526402	-0.40971	-0.527852	0.0226438	-0.471735	0.296083	0.321668	-0.491594	-0.490997	0.178533	-0.4947	-0.543794	0.237636	-0.329092	0.454765	-0.338481	-0.279101	-0.469562	0.0912779	0.134785	-0.381654	-0.490102	-0.136588	-0.0268049	0.128899	0.0848026	0.39312	-0.493349	0.181158	-0.249992	-0.584697	0.181769	0.0719063	0.00122908	-0.234454	0.161864	0.333373	-0.184889	-0.0773653	0.384382	0.443335	0.228432	-0.167307	-0.142763	-0.306014	0.184012	-0.0264234	0.262292	0.0120455	-0.048933	-0.466853	0.520544	0.0617503	-0.0582891	-0.00277183	-0.378554	-0.214666	0.398172	-0.0368836	0.420655	0.0904784	0.0840988	0.318331	-0.300736	-0.355516	-0.220615	0.208186	0.0562992	0.214025	-0.525423	-0.0584208	0.189609	0.147978	-0.199209	-0.259858	-0.0925684	0.376705	-0.299047	-0.431734	0.418573	-0.136217	-0.468908	-0.52612	-0.194776	0.356803	-0.367976	-0.122575	0.159275	0.382891	-0.145346	-0.181122	-0.0898668	-0.632529	-0.104987	0.354475	0.071105	0.320404	0.381132	-0.342535	0.186631	-0.0203104	-0.345228	-0.436696	0.0957626	0.12546	-0.304246	0.426041	0.372861	0.372438	-0.180614	-0.560714	-0.549987	-0.313684	0.115426	-0.551801	-0.152231	-0.397848	-0.0331859	0.127931	-0.465554	0.203244	0.102461	-0.323728	0.055556	-0.400529	-0.216479	-0.303623	-0.410885	-0.48479	-0.46769	0.0301726	0.0251901	-0.657616	-0.144195	-0.106867	0.523827	-0.156157	-0.217075	0.0708112	-0.254429	-0.506964	0.135531	0.449431	0.519142	-0.102742	0.0922911	-0.459126	0.42784	-0.520028	-0.37464	-0.571665	0.579517	-0.489279	0.213572	0.157964	-0.281349	0.365783	0.409846	-0.167532	-0.231985	-0.0999035	0.0851472	0.0623696	-0.337276	-0.0458035	-0.185911	-0.53197	0.216667	0.432323	0.192976	0.10916	0.0805491	0.132206	-0.13289	-0.455051	-0.406275	0.568805	-0.58926	0.0689234	0.445803	0.342754	0.459569
GOBP_BOX_C_D_SNORNP_ASSEMBLY	0.395096	-0.251309	-0.169756	-0.104701	0.125474	-0.0386473	-0.366137	-0.0750128	0.362026	0.333047	0.113385	0.0953397	0.116954	-0.483458	-0.351196	0.489739	-0.635489	0.392954	0.108182	0.349798	0.617122	-0.149165	0.342637	0.229103	0.585642	0.582139	-0.0943002	-0.289018	0.324399	-0.122985	-0.0404457	0.462508	-0.183285	-0.352703	0.308751	0.188836	-0.566902	-0.1521	0.12252	-0.0292039	0.069669	0.00235445	0.0238311	-0.033947	0.190981	0.0579981	-0.267987	-0.11922	0.230557	-0.103578	-0.167844	0.416913	-0.127481	0.469297	0.355914	-0.492175	0.373251	0.53971	-0.0137331	0.164872	0.266432	-0.168496	0.5695	0.0294545	-0.0163992	0.452834	0.0414408	0.709313	0.240004	-0.113381	0.151256	-0.504504	-0.269434	0.239933	-0.250554	-0.537418	-0.114112	-0.408789	-0.0734563	-0.154092	0.336847	0.348178	-0.147996	0.178639	0.0307774	0.392686	0.0797207	0.56433	0.270984	-0.329759	0.12261	-0.402231	-0.159397	-0.166253	-0.42357	0.12348	-0.391899	-0.425663	-0.11244	0.00929936	-0.0453574	-0.152498	-0.548228	-0.0876281	-0.153595	-0.324735	0.283877	-0.286813	-0.433098	-0.150213	-0.342017	-0.311183	-0.0428266	-0.328646	0.427448	0.213109	-0.167059	0.0539961	0.0625247	-0.401494	-0.15715	0.042778	0.0588051	0.251188	-0.173489	-0.432443	-0.349957	-0.194339	-0.0531195	-0.431748	0.267776	0.171066	-0.115007	0.479734	0.467094	-0.192559	-0.224195	-0.185207	-0.0392932	0.0461291	-0.105478	0.264506	0.192303	0.363671	-0.533707	-0.174961	-0.349162	0.384203	-0.451246	-0.61483	-0.482924	0.565233	-0.243505	-0.311159	-0.0166414	0.442056	-0.340724	0.0532263	-0.129685	0.353999	-0.486195	-0.0800299	-0.0722808	-0.267927	-0.288274	-0.153365	0.455176	-0.364704	-0.198903	0.0508067	-0.432211	0.350021	0.287878	0.296426	-0.037951	-0.0459292	0.445957	-0.186199	-0.231619	-0.485409	0.334501	-0.406961	-0.542087	0.305789	0.406072	0.035703	-0.146469	0.134265	-0.0567484	-0.302672	0.615803	0.271924	-0.565088	-0.0847269	0.0546657	-0.0934395	0.163794	-0.0883433	0.0336776	0.43903	0.615053	0.64138	0.452494	-0.194758	-0.066289	-0.370691	-0.264914	-0.254022	-0.181562	0.122752	0.0798131	0.00479456	0.087187	0.107989	0.0844932	-0.155017	-0.0626512	0.0715833	-0.0876635	0.150202	-0.26328	0.454029	0.486394	-0.107269	-0.270319	-0.128513	0.465144	0.171774	0.216724	0.388411	-0.163088	-0.0549985	-0.309954	-0.189471	-0.248311	-0.536366	0.115876	-0.195458	0.0559382	-0.565452	0.0935895	-0.153382	-0.102916	0.0251864	-0.292298	-0.0602429	-0.18352	0.198406	-0.414538	0.119112	-0.112042	-0.341441	0.239704	0.256234	0.00635341	0.191332	0.431879	-0.193464	0.518331	-0.242097	0.336467	-0.230311	0.329906	-0.377309	-0.429914	0.142775	0.471137	0.421594	-0.344638	0.425879	0.136915	0.321083	-0.262611	-0.298997	-0.64178	-0.260716	-0.195994	-0.254648	0.0165023	0.185927	-0.168679	-0.44096	-0.37943
GOBP_BRADYKININ_CATABOLIC_PROCESS	-0.320967	-0.275823	0.119071	-0.18985	0.28144	-0.407177	-0.452016	0.437816	-0.144641	0.391252	-0.409633	0.477934	-0.241987	0.151978	-0.682268	-0.0837607	0.127378	-0.156944	0.304737	0.150602	0.401343	-0.362906	0.348214	0.253103	-0.449264	0.117172	-0.0141749	0.0180037	0.434435	0.425401	0.317787	0.562688	0.00245826	0.125	-0.241186	-0.0933348	-0.0652602	0.667334	0.196976	-0.373295	-0.0189796	0.313761	-0.086133	-0.456232	-0.219902	0.204972	0.251459	0.323708	-0.548463	0.369948	-0.146518	-0.203214	0.17495	0.0790556	-0.402458	-0.297794	0.527556	0.212423	0.0473291	0.142355	0.141315	0.55289	-0.411804	0.449731	-0.410272	0.0111835	-0.00738355	0.265014	0.520556	-0.0559617	0.460667	0.362005	0.12403	-0.247652	0.340888	0.539388	-0.448952	0.415318	-0.164562	0.00852203	-0.0824153	0.0296153	-0.32047	0.123772	0.124573	0.140425	0.413633	0.196745	0.596864	0.540085	0.0247837	0.131714	-0.270709	-0.154541	0.080443	-0.231529	0.460132	-0.143321	-0.344498	-0.313433	-0.426958	-0.248058	0.589751	-0.213787	-0.245499	-0.504099	0.0739727	0.466602	0.365336	-0.32664	-0.240812	-0.164108	-0.30647	0.384532	-0.367959	0.105275	0.128791	0.215209	-0.457411	0.493105	-0.114971	-0.390577	-0.0516735	-0.658815	-0.205977	0.19132	-0.0297091	-0.19749	-0.254725	-0.299996	0.277524	-0.0913252	0.149996	0.476604	0.0254735	-0.238803	0.369396	0.117248	0.258468	-0.343434	0.0724487	-0.640881	0.269866	0.0532858	-0.591683	-0.00388972	-0.120785	0.74015	0.103649	0.0564208	0.545302	-0.269412	0.118181	-0.07364	-0.235006	0.0365025	0.477839	-0.159111	0.487866	-0.655581	0.196458	-0.102905	0.00385637	0.147577	0.0961896	-0.153625	0.058329	0.110211	0.662726	-0.174867	0.193185	0.434205	0.0700766	0.506446	-0.0273376	-0.137412	-0.203768	0.138462	-0.298178	0.0448303	-0.318348	-0.142632	-0.425996	-0.141026	0.528254	-0.508183	0.182372	-0.468079	0.517572	-0.119468	-0.0589154	-0.471193	0.190669	-0.619859	-0.409263	-0.205014	-0.277902	0.278735	0.445486	-0.437486	0.315209	0.136774	0.365974	0.350013	0.459416	0.188081	0.325234	0.364495	-0.000268187	0.0493596	-0.224547	-0.692683	-0.0576118	0.107169	0.10887	0.0804646	0.249775	0.619851	-0.338467	-0.170254	-0.521086	-0.598078	-0.568121	0.112322	-0.254179	-0.186489	0.270478	-0.266395	0.0575985	-0.513766	-0.360469	-0.0684781	0.47039	0.324219	-0.275136	0.72914	0.16599	0.167057	-0.0380876	0.647081	-0.071714	0.075417	-0.0263241	-0.503902	0.368579	0.216922	0.0530601	-0.321475	-0.121336	-0.155442	-0.638169	-0.172071	-0.528637	-0.360122	0.0965386	-0.199947	0.241127	-0.486431	-0.428409	-0.210487	-0.364072	0.199515	-0.173848	-0.420463	-0.48327	-0.573482	-0.139623	0.143577	0.0437497	-0.447656	0.270397	0.0119739	0.0231386	0.412107	0.368598	0.0363248	0.273171	-0.322606	0.609292	-0.24542	-0.501994	0.0575239	-0.268032
GOBP_BRAIN_DERIVED_NEUROTROPHIC_FACTOR_RECEPTOR_SIGNALING_PATHWAY	-0.00153176	-0.181887	-0.137303	-0.247084	-0.0836089	-0.471112	-0.221411	-0.294912	0.199659	-0.019897	-0.729875	0.347795	-0.402314	0.388696	0.170458	-0.391538	0.238744	-0.28952	0.305127	-0.60384	-0.629291	-0.604347	0.0305306	0.387275	0.318291	-0.260017	-0.191803	-0.580621	-0.31457	-0.231976	-0.552782	-0.269685	0.0983705	0.0967558	0.484195	0.119809	-0.128116	-0.21124	-0.589103	0.468101	0.0383569	0.394351	-0.291875	-0.127878	0.162757	0.143216	-0.189921	0.19691	0.296533	0.488017	0.293417	-0.43276	-0.11456	0.117503	-0.292226	-0.0720563	0.298925	-0.463182	-0.376634	-0.321264	-0.713956	0.116534	-0.476755	-0.498372	-0.292626	-0.303035	-0.117926	-0.589928	0.0445794	0.327974	0.400522	0.30073	-0.33534	0.114452	-0.179363	0.530805	0.0509642	0.246412	-0.543856	-0.459223	-0.251538	-0.0150903	-0.33281	-0.1605	-0.107723	0.196182	-0.038515	-0.168952	0.19713	0.269624	-0.478583	0.398442	0.178071	0.274078	0.435306	0.497602	0.0867347	-0.0777778	0.456111	-0.0505088	-0.218785	0.137544	0.0355309	-0.169592	-0.496936	0.337735	0.0462242	0.220539	-0.186045	0.0527911	0.446132	0.166646	0.149483	-0.273457	-0.370199	0.57088	0.359691	0.632603	0.14619	0.226572	0.47577	-0.0305377	0.00106132	0.00160256	0.232933	0.597407	0.22502	0.174093	0.354333	0.257038	0.202564	-0.391932	0.599151	-0.0709282	-0.65846	0.00756345	-0.243357	-0.131629	0.329562	0.13734	0.323318	-0.0479167	0.286857	0.0189159	0.152464	-0.274439	-0.0144754	-0.270708	0.1805	0.106737	-0.384356	-0.0268109	0.217707	0.547554	-0.114836	0.432107	0.135326	0.0529884	0.347225	0.0665112	0.326421	-0.448402	-0.432703	0.571272	-0.126732	0.189526	0.224879	0.304182	-0.261659	0.0880427	0.00407561	-0.132331	-0.162798	-0.179534	-0.437398	-0.026244	0.658119	-0.359405	0.193117	0.410806	-0.121621	0.140457	-0.256595	0.165057	0.193148	-0.276204	-0.0239235	-0.601254	-0.28982	0.475543	-0.0573971	-0.424987	0.156903	-0.236891	0.355874	-0.474969	-0.145613	-0.456139	-0.109579	-0.202233	-0.117788	-0.347778	-0.300569	0.119767	-0.369757	0.285532	-0.638238	-0.147093	-0.546831	-0.04241	-0.374859	-0.246861	-0.208505	0.123349	0.267677	0.172047	0.217044	0.0508735	-0.312577	0.21843	0.240292	-0.277573	-0.3571	-0.332952	0.244426	0.723861	0.0834696	-0.215759	-0.163886	-0.0113718	-0.236368	0.422053	-0.352175	-0.0391702	0.494395	0.321062	-0.43273	-0.320242	-0.374511	-0.540038	-0.251309	0.133631	0.152532	0.0568931	0.633071	-0.306113	0.176747	0.000994483	0.660037	0.109961	0.188646	-0.060844	0.515296	-0.206682	-0.0570378	0.242951	-0.33553	0.428491	-0.204808	0.0178696	-0.474873	-0.159618	-0.604922	0.245533	0.400358	0.267339	-0.106418	-0.559473	-0.3439	0.00583633	0.114513	-0.0393832	0.365565	0.411624	-0.0826634	0.0863547	0.146655	-0.0990569	-0.0510414	-0.370343	-0.267665	0.137553	-0.344899
GOBP_BRAIN_MORPHOGENESIS	-0.210938	0.184389	0.0183061	0.012998	-0.07584	0.244413	-0.0703042	0.12834	-0.0526571	0.0613085	-0.0461486	0.229801	-0.117069	-0.0790357	-0.0332963	0.286005	0.0326756	0.104141	0.332764	-0.123565	-0.141985	-0.296752	-0.0727717	0.0625585	0.230794	-0.211157	0.0625171	-0.14382	0.117435	-0.16929	-0.233995	-0.0583307	0.118387	-0.14111	0.0334562	-0.223167	-0.107231	-0.199861	-0.0826378	-0.0679631	0.1494	-0.237964	-0.0885909	-0.239033	-0.167398	-0.149833	-0.0837953	-0.0262531	-0.17711	-0.0153627	0.0145167	0.319005	-0.120727	-0.230354	0.200879	0.18456	-0.0702821	0.0333072	-0.197797	-0.276767	-0.00880564	-0.0826855	-0.253155	-0.303273	-0.0873198	-0.152566	0.229373	-0.235741	-0.304567	0.0319785	0.177248	-0.231131	0.0163308	-0.158046	0.19424	0.100367	-0.210822	-0.0880739	-0.263387	-0.196872	-0.0210858	-0.0486416	-0.168345	-0.104715	-0.130756	-0.107931	0.110301	-0.0519656	-0.00898535	-0.407229	-0.0306304	0.0172393	0.0761442	0.0922524	0.200386	0.179229	0.207209	0.378699	0.0484342	-0.110762	0.155581	0.227102	-0.163341	0.164253	0.0889528	0.18707	0.10679	-0.209366	0.242986	0.177418	-0.0422598	0.0909294	0.310334	-0.0738811	0.182907	-0.101166	0.0258762	0.016862	0.0816657	0.02869	0.0856778	0.0716264	0.177966	0.35912	0.295105	0.0675458	-0.0141797	-0.0663214	0.165	0.145501	-0.131525	0.209798	-0.146157	0.0484695	-0.365626	-0.0927061	-0.176545	-0.012043	-0.149601	-0.260355	0.00957532	-0.489366	-0.058344	-0.0183268	-0.116398	-0.198148	-0.144343	0.306782	-0.141982	-0.0185533	0.0927788	0.101302	-0.0989562	0.355533	0.0363702	-0.275737	0.0330984	0.155182	0.032857	-0.170858	-0.164089	-0.368282	-0.144375	-0.156297	-0.141745	0.27547	0.280688	0.169058	0.014612	0.0753175	-0.306895	0.213235	0.106774	0.00806313	-0.239683	-0.20324	0.117403	0.144266	0.0368473	0.16059	-0.239274	-0.219593	-0.0501866	0.0242742	-0.0481734	-0.0723753	0.0114889	-0.15911	-0.211749	0.0243004	-0.251403	-0.324199	0.0700368	-0.0907647	0.182337	0.285619	-0.106789	-0.135255	-0.123091	-0.120787	-0.239393	-0.301787	-0.106369	-0.0499592	-0.0898808	-0.105511	0.241151	-0.313528	-0.386047	0.064	0.0326795	0.0610275	-0.0949828	0.0949985	0.0966278	0.302677	-0.00787714	0.195009	0.130188	0.267564	0.00694278	-0.304147	-0.262971	-0.0186468	0.116205	0.19511	0.0501341	0.058925	0.161645	0.0631651	0.142149	0.0987465	-0.00562497	0.0965586	0.0952766	0.269646	-0.065057	0.229229	-0.262102	-0.184518	0.192525	0.234349	-0.383362	-0.0451788	0.146855	0.162404	0.0467482	0.123157	0.0444924	0.158621	0.111219	0.0422537	-0.124331	0.0112828	-0.301784	0.366375	0.0252715	0.103455	-0.129447	0.247605	-0.00708292	0.31051	-0.15952	-0.135861	0.0641497	-0.142883	-0.0763352	0.0132086	-0.117851	0.164436	0.326699	-0.136462	0.310671	-0.0046075	0.0763124	-0.196548	0.383527	-0.237751	0.0385109	-0.0595225	-0.320325	-0.14577	0.203079
GOBP_BRAINSTEM_DEVELOPMENT	-0.242663	0.483384	0.164787	0.181028	0.284818	0.0948821	-0.559372	0.00183384	0.153415	0.269738	0.203005	-0.404552	-0.265386	-0.305372	-0.30043	0.48373	-0.463923	0.442312	-0.299822	-0.152724	0.121898	-0.502203	-0.0516865	0.0321185	0.549302	0.442182	0.672548	-0.169105	0.366067	-0.403379	-0.544082	-0.477764	-0.606909	-0.191946	-0.436433	-0.38856	-0.344272	-0.247229	-0.348229	-0.456309	0.31899	-0.0139317	0.307648	-0.210516	-0.114105	-0.144876	0.364433	-0.46514	-0.51704	-0.268336	0.041015	0.0173117	-0.184494	-0.593688	-0.0640665	-0.587253	-0.0930779	-0.0422294	-0.416861	-0.647111	-0.482363	-0.168434	-0.529299	0.00950646	-0.632076	-0.282228	0.159383	0.26309	-0.334247	-0.438189	0.026316	-0.342409	-0.0898412	-0.505373	-0.238993	-0.512509	-0.581626	-0.436931	-0.109941	-0.255123	-0.296836	0.297985	-0.289264	-0.307023	0.256765	-0.295327	-0.258027	0.445406	0.587756	-0.143442	-0.415907	-0.546559	-0.343035	0.255223	0.176753	0.331161	0.259741	0.453185	0.502899	0.00831362	0.123479	0.546835	-0.558765	0.406028	0.00411392	-0.117086	0.470222	-0.539602	0.553243	0.107017	0.23151	0.196252	0.474491	0.0137708	0.534909	0.454934	0.406338	0.00423343	0.491421	-0.0688105	0.10883	0.52043	0.452247	0.395463	-0.187618	0.0510714	-0.667412	-0.494639	0.638597	0.0855867	0.155031	0.439499	0.238339	0.0444529	-0.290417	-0.244181	0.160686	-0.205117	-0.0937077	0.059659	-0.457091	0.0337416	-0.14571	0.527614	-0.348404	-0.317748	-0.304264	-0.162453	0.0239216	-0.528371	-0.246605	0.438732	-0.334129	-0.408168	-0.0241411	0.306111	0.21239	-0.0270258	-0.415596	-0.106469	-0.292131	-0.269309	-0.408239	0.0601399	-0.355054	0.375313	0.240169	-0.260018	0.219079	-0.55799	0.121549	-0.156675	-0.0516404	0.0702706	-0.332903	0.435781	0.380075	-0.0391306	0.459061	0.24103	0.228334	0.0311523	-0.347366	0.0383179	-0.467824	-0.236398	-0.18174	-0.195602	-0.547561	-0.097654	0.117365	-0.613172	0.493325	-0.137643	-0.510327	-0.583322	0.198415	0.124532	-0.0381066	0.46067	-0.0582757	0.154557	0.366372	-0.219221	-0.223056	0.199536	0.486287	-0.463724	-0.588771	-0.07929	-0.112794	0.145551	-0.0673503	0.622486	0.363055	0.626498	0.339044	-0.0836785	0.200839	0.229921	-0.0942788	-0.187795	-0.180821	0.55067	-0.107272	0.528576	-0.0440919	0.1973	0.341112	0.411128	0.184052	0.426349	0.123848	-0.000772773	-0.0325872	0.380537	-0.126342	0.12509	-0.193827	-0.201926	-0.485476	0.654896	0.0933219	0.00254781	-0.0766352	0.352651	0.221088	0.00142876	-0.547844	0.286286	-0.336114	0.280854	0.30776	0.1436	0.00646402	0.435336	0.0753034	0.1838	-0.553163	0.00612255	0.190211	-0.283594	-0.0826007	-0.511482	0.0369117	0.419026	0.331856	0.0759537	0.505682	0.19388	0.00283486	0.505067	0.0590513	0.371942	-0.0163079	0.250225	-0.29087	-0.463785	0.232662	0.112195	-0.286062	0.505525	-0.439885
GOBP_BRANCH_ELONGATION_INVOLVED_IN_MAMMARY_GLAND_DUCT_BRANCHING	0.173799	0.00576892	0.0332057	-0.172609	-0.506302	-0.255653	0.164487	-0.210703	0.0641578	-0.0307142	-0.193383	0.407131	0.558554	0.232293	0.368272	-0.0062782	0.285363	0.46118	0.129986	-0.289715	-0.50045	0.00619957	0.649675	0.207396	-0.142732	-0.123413	-0.45255	-0.573583	0.614261	-0.51508	0.38106	0.071619	-0.214208	0.0436756	-0.518395	0.166903	-0.00602025	0.634042	-0.524157	-0.0695561	0.629016	-0.0680653	-0.270227	0.0618761	0.300839	-0.155571	0.00562969	0.573	0.243305	-7.83317e-06	-0.193884	-0.23333	0.355315	-0.202928	0.200707	-0.297175	0.159697	0.458667	0.155159	0.0882434	-0.208428	0.249839	0.431738	0.443971	-0.321083	0.253344	0.314582	0.0226171	0.454198	-0.257532	0.275189	0.508804	-0.212874	0.391968	-0.247969	0.164549	0.0758641	0.348949	-0.370222	0.102866	-0.579202	0.148856	-0.251243	-0.215784	-0.611047	-0.351815	-0.0656296	0.456209	-0.0720581	0.103683	-0.314131	-0.0164927	-0.130564	-0.193771	0.120951	-0.171102	-0.388287	-0.441087	-0.183947	0.195425	-0.026625	0.0492669	0.360083	0.2279	-0.413775	-0.284295	0.193767	-0.199501	0.429533	-0.120871	0.118744	-0.330744	0.244329	-0.146908	0.258945	-0.241497	0.0929589	-0.293308	-0.163411	-0.36056	0.0948539	-0.109586	-0.0381654	0.345417	-0.17657	-0.468959	-0.497462	0.114937	-0.549773	-0.205112	0.0163987	-0.205917	-0.0180815	-0.0952588	-0.278768	-0.303956	-0.207672	0.404595	-0.225885	0.494346	-0.456206	-0.763548	-0.468588	-0.572331	-0.315289	0.253626	-0.0957598	-0.113762	0.031754	-0.399147	0.194813	-0.205965	0.0284931	-0.0206871	0.0291956	-0.220441	0.0620705	-0.344153	0.227378	0.102089	0.133183	-0.113616	-0.538847	-0.254482	-0.437924	-0.57748	-0.494779	0.320542	-0.251613	0.366844	-0.326229	-0.14883	0.593734	0.00728588	-0.677232	-0.366166	0.11196	-0.287196	0.140462	-0.0233713	0.256594	-0.389669	-0.582933	0.159478	0.506187	-0.0642306	-0.40488	0.0935231	0.375126	-0.0288077	-0.629004	0.104844	0.357239	-0.396135	0.0173519	0.283289	0.0485121	0.521456	0.275013	0.102505	0.53121	0.0376456	0.0401026	0.0902952	-0.34783	-0.00347341	0.448259	0.768829	0.347945	0.151945	0.2866	-0.108182	-0.0230292	-0.197072	0.0870979	0.189786	-0.103264	-0.0687087	-0.314036	0.0755789	-0.321377	0.0384426	-0.104718	0.244843	-0.253928	-0.140707	0.547423	-0.338358	0.01527	-0.613168	-0.133043	-0.0766723	-0.485004	-0.570027	0.512561	0.308692	-0.0350546	0.246647	-0.431648	0.415735	0.150835	-0.0094175	0.402972	0.169774	0.157472	-0.107716	-0.278051	-0.448128	-0.0269811	0.0739182	0.209637	-0.247497	0.651086	0.251075	0.489254	0.191992	-0.311032	0.38452	-0.40108	-0.123797	-0.153367	-0.437778	0.382381	-0.346917	-0.0659451	0.480068	0.315655	-0.0301987	-0.0602096	0.448682	-0.4361	0.127332	-0.197234	-0.313367	-0.165861	-0.0621829	0.264998	0.372898	0.107909	-0.431146	-0.0218275	-0.378863	-0.061533
GOBP_BRANCH_ELONGATION_OF_AN_EPITHELIUM	-0.0262165	-0.326464	-0.378857	-0.218215	-0.218271	-0.277443	-0.0634966	-0.367643	-0.074716	-0.0544351	-0.495104	0.377958	0.156334	-0.0412392	0.359309	-0.0286665	-0.157388	0.262511	-0.260393	-0.35951	-0.249431	-0.186593	0.161794	0.320131	-0.261842	0.334717	-0.000734249	-0.404644	0.293806	-0.443078	0.231398	-0.203965	-0.0119551	0.0333635	-0.425284	0.118447	-0.101411	0.47042	-0.240094	0.237569	-0.0475823	0.177392	0.0161042	-0.0816114	0.184665	0.137929	-0.0729426	0.0320354	-0.0119317	0.193794	0.0853011	-0.229851	-0.0602882	-0.108209	-0.0344366	-0.340445	0.194494	-0.0919157	0.192875	-0.304855	-0.176631	0.46558	0.164946	0.130102	-0.200757	0.119037	0.436099	-0.120394	0.417696	-0.0590354	0.149005	0.514403	-0.00750486	0.0835346	0.0817258	0.3376	-0.121705	0.0923952	-0.328671	0.170084	-0.265882	-0.12526	0.144197	0.126542	0.0498934	-0.00462891	-0.176631	0.0586153	0.272069	0.0687751	-0.418967	0.19668	0.211607	0.219171	0.106282	0.148642	-0.164094	-0.00898029	-0.135019	-0.0271142	-0.0583135	0.119447	0.0988862	0.0949664	-0.484658	0.0536805	0.146082	0.0635808	0.423476	-0.0736942	0.236311	-0.174216	0.00804034	-0.0326604	0.317144	0.178321	0.341405	0.0338282	-0.0228166	0.0566301	0.00200266	0.20293	-0.163146	0.010911	0.189842	-0.0412762	-0.375883	0.212527	0.00950866	0.153869	0.124846	0.164021	0.328424	-0.0471812	-0.392842	-0.0992604	-0.32168	0.380763	-0.185508	0.23178	-0.147352	-0.353637	-0.0101995	-0.384718	-0.452602	0.139696	-0.108419	0.255424	0.474545	-0.349288	0.10221	-0.0810333	-0.0159278	0.0850902	-0.246125	-0.0816414	0.24799	-0.413169	0.362858	0.060763	-0.0414532	-0.327075	-0.315924	-0.0284802	-0.336098	-0.4316	-0.112232	0.0757763	0.20521	0.0194667	-0.0118941	0.0663018	0.361393	-0.188207	-0.437012	-0.195164	0.185414	-0.102351	0.173927	-0.128447	-0.119137	-0.474221	-0.449711	0.184248	0.462848	-0.180563	-0.131533	0.281044	-0.10094	0.0519956	-0.276398	0.207125	0.265342	-0.475828	0.0300711	-0.112366	-0.100113	0.291101	0.201468	0.281687	0.375188	-0.210684	-0.13264	0.301622	-0.138	0.118613	0.31822	0.279948	0.194092	-0.255069	0.0289577	-0.362943	0.0107771	0.0785462	0.161842	-0.0987903	0.209315	0.0602097	0.108244	-0.00582021	-0.223356	0.0034794	-0.136387	0.0202865	0.06566	-0.029197	0.404189	0.216498	-0.268916	0.0960508	-0.335364	-0.0141426	-0.159585	-0.294162	-0.0356827	0.123315	-0.345698	0.0245293	-0.425004	0.18302	0.177232	-0.230912	-0.384281	0.0400017	0.476958	-0.222085	-0.269268	-0.136898	-0.0238697	0.32108	0.115328	0.0398903	0.421746	-0.00513967	0.259765	0.087665	-0.13602	0.420126	-0.33324	0.205382	-0.313749	-0.366639	-0.116219	-0.119334	0.128348	-0.085058	-0.094103	-0.222981	0.327771	0.161035	0.0893968	-0.0932027	0.029694	-0.0955387	-0.169474	0.267211	0.0165196	-0.0603159	-0.316883	0.188382	-0.0282255	0.222675	-0.18432
GOBP_BRANCHED_CHAIN_AMINO_ACID_METABOLIC_PROCESS	0.150658	-0.0507747	0.0161809	-0.148987	0.339479	-0.0802546	-0.49111	-0.148215	-0.224135	-0.30506	0.261294	0.549777	-0.0156268	0.115436	-0.0015083	0.226412	0.0213684	-0.0307577	0.247031	0.522105	0.072709	0.126542	-0.317478	-0.27222	-0.15744	-0.32479	0.097105	-0.461978	-0.380839	0.0110912	-0.110799	0.0874621	-0.183257	-0.0495023	0.140273	-0.250656	-0.278456	-0.171644	-0.0102603	0.207284	-0.196639	-0.1298	0.330044	-0.206763	-0.0459618	0.310907	0.0768384	-0.0172725	-0.374922	-0.405866	-0.0341423	0.340176	0.26585	0.320232	-0.071264	0.263533	-0.119762	0.110764	-0.0725084	0.122955	0.187006	-0.191442	0.206594	0.0150505	0.285032	0.0745271	0.266964	0.176348	0.0725662	0.0532836	0.0836706	-0.0398493	-0.00837341	-0.250665	0.126347	-0.295827	-0.210592	-0.306693	-0.13957	-0.123547	-0.218578	-0.183226	-0.31568	-0.131459	0.445512	0.115602	-0.162777	-0.0956373	-0.237614	0.0213565	0.0799931	-0.542356	0.275693	0.181978	-0.118671	0.370075	0.179942	0.0582376	-0.0795324	-0.0675375	0.259584	-0.205021	-0.229818	0.0341094	-0.0557226	0.384857	-0.283874	-0.297056	-0.117469	-0.0987446	0.462263	0.299518	-0.0380297	-0.155826	0.0592126	-0.187617	0.244473	0.489274	0.311748	0.101065	0.0491251	0.126283	0.0672848	-0.10463	0.0573627	-0.386805	-0.317132	-0.114426	0.166738	-0.304969	0.361667	0.283878	-0.120102	0.0280754	0.096997	0.247462	-0.239794	-0.238466	0.130084	0.121028	-0.364341	0.134975	-0.00806982	-0.0107575	-0.138059	0.247464	-0.233422	-0.00505863	-0.162357	0.124011	-0.00378324	0.288738	-0.125168	0.199236	-0.395403	-0.159666	0.368014	-0.289988	0.33129	-0.29446	0.0846724	-0.14539	0.499541	-0.318369	-0.308621	0.184954	0.0997767	-0.0770737	0.204948	-0.421111	0.0323768	-0.313095	-0.069701	-0.349451	-0.151571	-0.242176	0.211643	0.0129684	0.100086	-0.0199187	0.012186	0.27741	0.335432	0.355913	-0.0937282	-0.128286	0.125932	0.0911131	-0.12136	0.0265716	-0.0932139	0.199231	0.176541	0.337333	-0.10913	-0.176313	-0.431084	-0.482432	-0.129632	-0.186973	0.299998	0.0121173	0.101319	0.358423	0.254612	-0.453075	0.0766377	-0.4961	-0.501544	-0.0351832	0.190658	0.268861	0.172733	-0.224128	-0.262305	0.157893	0.204536	-0.106732	0.0558716	-0.0673635	0.240255	0.0445763	0.0773596	0.348051	0.0563169	-0.00888267	-0.0771509	0.362365	0.25953	0.0925384	0.0481003	-0.00342962	-0.386641	0.262515	-0.0679341	0.157245	-0.163562	0.196642	-0.0930438	0.369674	0.138093	0.198629	-0.316543	-0.0426415	-0.0884551	-0.397624	-0.295958	0.34053	0.156853	0.243523	0.297755	-0.0874282	0.0242523	0.140635	-0.468924	-0.400156	0.262715	-0.216371	-0.007014	-0.423748	0.0561024	0.0654524	-0.232687	-0.269233	0.243023	-0.159564	-0.140811	0.421984	-0.0804389	-0.15727	-0.302909	-0.238051	0.0624446	-0.250587	0.165104	-0.325691	-0.211327	-0.237429	0.299526	0.0310321	-0.314223	-0.0355298	-0.0887746
GOBP_BRANCHED_CHAIN_AMINO_ACID_TRANSPORT	-0.192714	0.322912	-0.11762	0.118033	0.0199536	-0.181137	0.185208	0.159389	0.0843841	-0.362325	0.408409	0.053327	0.29174	0.129796	-0.0688452	-0.00448371	0.418357	0.125432	0.35812	0.227743	-0.144584	0.218746	0.113896	-0.162294	-0.256527	0.00736592	-0.238286	0.193912	0.313402	0.165982	-0.437234	-0.343226	0.296153	-0.0211771	0.0580748	0.332691	-0.0339558	-0.133194	-0.0579401	-0.243804	-0.11244	0.206367	0.348893	0.177655	-0.207818	0.306025	0.503001	0.350186	0.551608	0.393241	-0.0702629	-0.527054	0.357358	0.225913	0.472524	-0.138278	0.00624987	0.510269	0.115443	-0.0331203	0.313264	0.325006	0.145383	0.386147	-0.347172	-0.300944	-0.27113	0.211126	0.250578	0.49635	-0.118563	0.265719	-0.454939	-0.0797282	0.0973432	0.189502	0.0834359	-0.293804	0.075296	-0.104068	0.195367	0.570692	-0.0169301	0.157018	-0.00475116	-0.334531	0.225079	-0.00757398	-0.344186	0.0289175	-0.168705	0.444121	-0.0421205	-0.309595	0.212321	-0.504898	0.0743137	-0.378412	-0.264561	-0.122161	-0.317097	-0.501302	0.373219	-0.115753	-0.131903	-0.267239	-0.0181174	0.496191	-0.336528	0.0851733	-0.0309855	0.210509	-0.347851	0.565535	-0.228697	0.262302	0.0659391	0.401237	-0.171942	0.218147	-0.00349366	-0.531121	-0.351718	-0.201539	0.164884	0.0452825	-0.337749	0.200697	-0.281698	0.294222	0.0301028	-0.116518	-0.293262	0.159663	-0.0754008	0.160576	0.37768	-0.324239	-0.00260098	-0.475224	0.411377	0.177886	-0.443672	0.0740729	0.0325841	-0.428093	-0.240919	0.230135	0.472674	-0.170256	0.141906	-0.0438956	0.113603	-0.0221893	-0.35832	0.31123	0.0569647	0.225879	-0.156745	-0.253857	0.0217072	0.45265	-0.321218	0.35851	-0.116991	-0.295119	-0.0721711	0.0991361	-0.241882	-0.116201	-0.342456	-0.220049	-0.070436	-0.166571	-0.0398568	0.200326	-0.067879	0.279157	-0.491034	-0.22627	0.352169	0.0343491	0.416539	-0.298139	0.309788	-0.2476	-0.370601	-0.0470117	0.223113	0.341012	-0.47143	-0.117954	-0.0199835	-0.382763	-0.0901075	0.21812	-0.100982	0.478808	0.172923	-0.253061	-0.37107	-0.0317192	-0.486162	-0.00465142	0.341479	-0.169799	0.48803	0.438283	0.407911	-0.194163	-0.130232	-0.436917	-0.244879	-0.280179	0.279896	-0.274767	-0.490763	0.567059	-0.0113778	-0.249032	-0.51747	0.0141275	0.0310238	-0.115017	0.0119371	-0.0795129	-0.353527	-0.457521	-0.481439	-0.262074	-0.0959663	-0.283494	-0.090198	-0.192382	-0.231804	-0.084419	0.087749	-0.607436	0.0850722	-0.00465197	-0.192261	-0.413772	0.347959	-0.0321096	0.215425	0.0318135	-0.154937	-0.33301	0.132371	0.279649	-0.581131	0.171411	-0.0282503	0.0298188	0.254014	0.289047	-0.0960298	0.452758	-0.199379	-0.111478	-0.195019	-0.209715	0.434153	0.129322	-0.0117694	-0.438182	-0.0153378	-0.0923975	0.150198	-0.269368	-0.0596644	0.503177	-0.154139	0.116449	0.494321	-0.0834345	-0.237857	0.204417	0.263916	-0.0176753	0.194741	0.122816	0.20581
GOBP_BRANCHING_INVOLVED_IN_BLOOD_VESSEL_MORPHOGENESIS	0.303238	0.0514154	0.0184037	-0.373886	-0.261944	-0.388099	0.0216966	0.00903373	-0.106873	-0.117054	-0.406293	0.352823	0.0677355	0.375363	0.0627695	-0.348507	-0.138282	0.111019	0.0373905	-0.251138	0.172398	0.263813	0.263049	0.282593	-0.0946884	-0.134112	-0.365249	-0.153237	0.120125	0.30914	-0.25767	-0.264845	0.106675	-0.17301	0.0413946	-0.000381447	0.394654	0.230899	0.18172	0.282873	0.0162857	0.45309	-0.0160103	-0.150135	0.190361	0.151488	-0.172302	0.0254496	-0.0516552	0.521177	0.0852817	-0.178925	-0.00529186	0.178104	-0.222653	0.0256192	0.3751	0.00795568	0.168715	-0.00355678	-0.201268	0.406357	0.151513	-0.362618	0.095115	-0.0277985	0.10136	-0.294838	0.280044	0.0113803	0.195273	0.267739	0.28249	-0.0191516	0.0250045	0.459596	0.126215	0.428071	-0.245394	-0.0687462	0.0917529	-0.110762	0.05333	-0.138211	-0.16477	0.132168	0.189121	0.273488	-0.239341	0.277671	-0.0854602	0.466945	-0.0387957	0.449862	0.127228	-0.379156	0.257937	0.262024	-0.398259	0.00476985	-0.40085	-0.285636	0.190806	-0.298764	-0.372416	-0.275885	0.150535	0.335475	0.082809	-0.33481	-0.0650694	-0.256554	-0.0707182	0.0930292	-0.183241	0.185481	0.0583837	-0.283641	-0.37134	0.138614	-0.0954294	-0.231704	-0.344368	-0.45232	-0.0639506	0.404899	-0.383086	0.332054	-0.270969	0.0612706	-0.209894	-0.1376	0.358753	0.132857	-0.282263	0.25579	-0.0664981	0.413539	0.297101	0.0490721	0.247611	-0.218476	-0.222258	-0.346746	-0.346117	-0.128441	-0.18607	0.152371	0.247051	-0.290307	-0.257907	-0.116067	-0.0312391	-0.0606342	-0.501013	0.107671	0.136806	-0.341779	0.0493415	-0.0529985	0.389422	-0.145799	0.108459	0.439813	-0.211909	-0.448909	-0.18109	0.302952	0.265976	0.103807	0.254487	-0.374015	0.106328	0.0153185	-0.165306	0.376998	-0.117091	0.205256	-0.212227	0.00664566	-0.163966	-0.326343	-0.175934	-0.211145	0.358231	-0.109969	0.165084	0.274984	0.0731197	0.304286	-0.316566	-0.190404	-0.212075	-0.235439	0.307174	0.135296	-0.26904	0.357657	0.298887	-0.265673	0.013623	-0.272844	-0.271317	-0.325939	0.347895	0.392595	0.0151248	0.381477	0.137484	-0.0130927	-0.181243	-0.536907	-0.400503	-0.175973	-0.360426	-0.438505	-0.0583254	-0.0167403	-0.0604685	0.294321	-0.318145	-0.0557913	-0.0770179	-0.433779	0.280719	-0.245564	0.230914	0.068675	-0.0265376	-0.145537	-0.256631	-0.20989	-0.288355	-0.105928	-0.380526	0.195109	0.141488	-0.216471	-0.237215	0.252414	0.0517899	-0.205808	0.365409	0.117127	0.390477	-0.410218	-0.26439	-0.330754	0.0676725	-0.111095	-0.235179	-0.0132322	0.111547	-0.0522828	0.134996	-0.0916062	-0.384264	0.387385	0.0682747	-0.0817206	-0.0554709	-0.134589	0.185544	0.202584	0.0556164	-0.0125846	0.201783	-0.329447	0.261362	0.0980356	0.0155437	0.102279	0.148034	0.221644	-0.114544	0.0515046	0.0655654	0.110774	-0.410931	0.0309828	0.328702	0.116489	-0.054245
GOBP_BRANCHING_INVOLVED_IN_LABYRINTHINE_LAYER_MORPHOGENESIS	0.150269	-0.259451	-0.0547218	0.255169	-0.030356	-0.130314	0.513794	0.430839	0.462488	0.177909	0.0572271	0.0290465	-0.0562354	0.23347	-0.201242	-0.415661	0.186646	-0.0477908	0.245892	0.280472	0.595504	0.206506	0.285614	0.252821	0.264315	0.115789	-0.137299	0.270099	-0.302573	0.00778314	0.174906	-0.0957414	-0.161563	-0.202599	-0.591341	0.22592	0.358802	0.581551	0.131738	0.335725	0.0669612	-0.337865	0.210428	0.218407	0.186237	0.0328592	0.011837	-0.088294	0.260795	-0.118036	0.220319	-0.329046	0.54983	0.300933	-0.463572	-0.00706778	-0.165189	0.222688	0.24903	0.539958	0.411688	0.0470438	0.424111	-0.0999686	-0.294055	0.305099	-0.0175194	-0.0681641	0.282269	0.170492	0.239354	0.380179	-0.247988	-0.108507	0.162097	0.425113	0.143601	0.241193	0.213487	0.242046	-0.814629	0.47552	-0.55545	0.283019	0.0167548	0.437106	0.125592	0.34145	0.254361	0.550971	0.192505	0.293043	0.518711	0.146761	-0.212478	-0.464778	-0.273338	-0.369809	-0.251469	0.333153	-0.149661	-0.532376	0.0512979	-0.368787	-0.126169	-0.445834	-0.317991	-0.0817763	-0.333557	-0.30788	0.151314	0.00831415	-0.543725	-0.0564096	-0.347939	0.0288653	-0.175043	-0.0132101	-0.167727	-0.27529	-0.353543	-0.38641	-0.398363	-0.481374	-0.276761	-0.456416	0.0340551	0.526855	-0.427355	0.301418	-0.271702	-0.306464	-0.313385	-0.1443	-0.449897	0.264078	-0.119695	0.134295	0.313576	0.138249	0.367885	0.40158	0.141782	-0.521592	-0.159228	-0.274728	0.17439	0.063699	0.138344	0.143178	0.210767	-0.276362	0.355552	-0.366324	0.06626	-0.33634	0.0305425	-0.0471539	-0.166912	0.198632	-0.0278025	0.489507	-0.495502	0.039874	0.376989	-0.624636	-0.403467	0.62545	0.0717237	0.0333428	0.524398	0.056383	0.377041	0.264815	0.318368	-0.189117	-0.115852	-0.0717513	-0.225166	-0.30813	0.490093	-0.12849	0.110426	-0.024186	0.454948	0.213691	0.360427	0.0805759	0.594996	-0.143713	0.112603	0.155257	-0.0474132	-0.387361	-0.231857	-0.0920877	-0.0424746	-0.0619127	0.381714	-0.38142	0.442239	0.482864	0.372461	-0.0040003	0.0141285	-0.106673	0.438127	0.198928	0.334315	-0.0874969	-0.163029	-0.545149	-0.0839118	-0.235674	0.150167	-0.416766	-0.0192948	0.224596	-0.129376	0.132893	-0.351944	0.400716	0.313527	-0.159455	0.294495	-0.437006	-0.267482	-0.319672	-0.0959126	-0.119873	-0.269127	-0.469204	0.175599	-0.345041	-0.133464	-0.267202	-0.00808679	0.327764	0.413307	0.324109	-0.201335	-0.323068	0.304908	0.432937	-0.155352	-0.0801842	-0.100042	-0.257412	-0.0917834	0.145424	-0.392116	0.0235301	-0.0450032	-0.412981	0.184108	-0.208136	0.361946	-0.0844212	0.226262	-0.710053	-0.0175211	-0.137585	-0.0393904	-0.373458	-0.229132	-0.115729	0.433487	-0.150265	0.0267596	-0.320876	-0.412772	0.477569	-0.229769	-0.253432	-0.123497	0.320663	0.0228983	-0.430796	0.178239	-0.0444009	0.205754	-0.233386	0.171921
GOBP_BRANCHING_INVOLVED_IN_MAMMARY_GLAND_DUCT_MORPHOGENESIS	0.191481	-0.284734	-0.025377	0.00947807	0.112924	-0.25415	0.334615	-0.168897	-0.163365	0.104719	-0.0230057	-0.151511	0.249782	0.105155	0.096429	-0.473913	-0.217141	-0.0147476	0.110117	-0.00628996	-0.30649	-0.358407	0.163224	0.54644	0.104246	-0.0830288	-0.124071	-0.0124966	0.287558	-0.12218	0.432797	0.192891	-0.0794747	-0.226777	-0.390643	0.227419	0.190322	0.536524	0.306814	-0.307787	0.281362	0.0670479	-0.132896	-0.201933	0.350245	0.156548	0.216579	0.359778	-0.289968	0.341616	-0.139595	-0.257392	-0.106107	-0.0205153	0.185451	-0.245325	0.217654	0.160237	-0.0334277	0.260352	-0.0616048	0.314177	-0.26157	0.116675	-0.251635	0.171889	0.268536	0.199246	0.43225	0.192389	0.342579	0.493674	-0.00720424	0.0369086	0.267574	0.524266	-0.168756	0.292667	-0.0753947	0.0730261	-0.234039	-0.136005	0.0303377	-0.000430398	-0.389762	0.029213	-0.212419	0.129402	0.160286	-0.0911997	-0.37409	0.274647	-0.0882155	-0.267962	-0.29875	-0.375985	-0.254922	-0.327969	-0.216979	-0.176743	-0.12128	-0.0831589	0.0529885	0.0703244	0.0319853	-0.35251	0.450966	0.159953	0.147756	-0.0627475	0.110174	-0.318382	-0.293009	0.128909	-0.0856482	0.306122	0.0576865	-0.481348	-0.449225	-0.0572638	-0.446169	-0.333683	-0.253617	-0.353296	-0.207829	-0.193401	0.0705804	0.383953	-0.156375	0.0938667	-0.0339686	0.0258837	0.230851	-0.138645	-0.116766	-0.0919762	-0.125171	0.457442	-0.212665	0.0443621	-0.24817	0.0786637	0.0927782	-0.404759	-0.390452	-0.0854209	0.0462834	-0.140982	-0.0521926	-0.161179	0.242516	-0.276485	0.0447673	0.194631	0.23222	-0.331052	0.399953	0.0357954	0.295701	0.52025	-0.00193974	-0.0566895	-0.498131	0.0373058	0.0408664	-0.0089348	0.0576627	0.392666	0.432076	0.234237	-0.0853268	-0.149936	0.373131	0.242032	0.000653934	-0.311926	0.0831538	-0.352313	-0.119805	0.151986	0.153077	0.00509561	-0.247947	0.0213353	0.362786	-0.219415	-0.226618	0.314785	0.425144	-0.100407	-0.175062	-0.409409	0.253206	-0.310935	-0.428565	0.343652	0.283812	0.171686	0.421245	-0.0895759	0.308466	0.127221	0.154375	0.147838	-0.332235	0.518759	0.0643357	0.365831	0.186606	-0.108037	0.184076	-0.461897	-0.312876	-0.195425	-0.0462888	0.151833	-0.135985	-0.39872	-0.340673	0.199039	0.0669658	0.294618	0.218886	0.361669	0.00469491	0.0929636	0.36461	0.0991521	0.00407356	-0.391411	-0.294062	0.218755	-0.435892	-0.474158	0.0338023	0.421854	-0.00713184	0.277767	-0.378894	0.421534	-0.403803	0.301151	0.273767	-0.0288711	0.106533	0.131646	0.231665	-0.016593	-0.25945	-0.271879	-0.25508	-0.355578	0.0764472	-0.382297	-0.114708	0.0236259	-0.127176	0.168932	-0.20394	-0.0419829	-0.385981	-0.443915	0.160732	-0.296053	-0.346138	0.392688	-0.179495	-0.220116	0.349132	-0.129826	-0.233514	-0.0463223	-0.163159	-0.271456	-0.159616	-0.34802	0.213509	0.309712	-0.183452	0.348991	0.236901	-0.0354281	-0.1183
GOBP_BRANCHING_INVOLVED_IN_PROSTATE_GLAND_MORPHOGENESIS	-0.191022	-0.171962	-0.382477	0.254101	0.204265	0.279913	-0.38172	-0.316527	-0.332024	-0.207298	-0.144636	0.234219	-0.118343	-0.28479	0.173233	-0.013356	-0.492747	0.107471	0.0682604	-0.547593	-0.418014	-0.430114	0.345664	0.147116	0.179421	-0.26411	0.494241	-0.0848859	0.0696701	-0.347561	-0.283393	-0.473359	-0.285487	0.0769381	0.0956796	0.290632	-0.11472	-0.154198	-0.099683	0.0791066	0.516115	0.488732	-0.0660137	-0.556077	-0.127391	-0.0357449	0.42557	0.400157	-0.454742	0.255948	0.298383	-0.423037	-0.418218	-0.0165577	0.0922482	-0.359021	0.183433	-0.0281504	-0.272311	-0.524689	0.166278	0.248284	-0.313709	0.192572	-0.361838	0.113402	0.383945	-0.353549	-0.326215	-0.0385299	-0.396226	0.395646	-0.281517	-0.0546185	-0.092875	-0.192669	0.0762649	-0.131737	-0.228297	-0.0258886	-0.424339	0.0163479	0.0429172	-0.027545	0.26665	-0.000195414	-0.0845613	-0.335759	0.16527	-0.275358	-0.388376	0.149836	0.184819	-0.273864	0.355328	0.290701	0.0224671	0.255191	0.12362	-0.379108	-0.0190357	0.0743456	-0.221313	0.30006	0.145833	0.277931	0.353793	0.0406608	0.414546	-0.0456771	0.501747	-0.357226	0.220568	0.0929506	0.170813	0.354958	0.536194	0.287455	0.160005	0.295488	0.136816	0.374339	0.0345369	0.125983	0.184469	0.352299	-0.162747	0.116186	0.192756	0.142007	0.312578	0.182102	0.401488	0.206459	-0.0905803	0.103755	-0.405912	0.158545	0.296672	-0.241848	0.0784621	0.294543	0.27513	-0.126835	0.0164727	0.0208481	-0.0315267	-0.106497	0.422317	0.363863	0.0855898	-0.331397	-0.19915	-0.11587	-0.0467831	-0.343128	0.260838	-0.212523	0.168419	-0.414653	-0.189234	-0.351383	-0.278166	0.298166	-0.220475	-0.255249	0.272848	0.567642	0.175467	-0.185069	0.0862398	-0.0283331	-0.13924	-0.355386	-0.411782	-0.140317	0.265587	0.0521384	-0.498193	0.137379	-0.211602	-0.355675	0.289057	0.0874075	0.459025	-0.0274728	0.160873	0.182309	-0.223302	0.444545	-0.129138	-0.000405274	-0.0188673	-0.292943	-0.182416	-0.17695	-0.195332	-0.201333	0.248527	0.32606	-0.152332	-0.150847	-0.413666	0.199542	0.0174554	-0.0607649	-0.128832	0.0560404	-0.473711	-0.119342	-0.0736368	0.0406478	0.021302	-0.0441797	0.435807	0.339918	0.359094	0.0827412	0.048436	-0.029386	0.0819473	-0.0923414	-0.00495582	-0.101707	-0.23121	-0.170018	0.260619	0.54447	-0.193108	0.302725	0.296682	0.0241956	-0.112104	-0.251252	0.132052	-0.0652389	-0.139975	0.208521	-0.593909	-0.250741	-0.194508	0.137332	-0.278598	0.0589628	0.0538357	-0.31711	0.0967406	-0.130596	0.212676	0.276888	0.0339387	0.0743533	-0.248956	-0.30034	-0.170195	0.108066	-0.191849	0.448073	0.226421	-0.0479108	0.0574142	-0.413652	-0.517824	-0.0120248	-0.301407	-0.543979	-0.0948188	0.0593206	0.273557	-0.0726338	-0.064078	-0.0421718	0.4586	-0.42985	0.34067	-0.0273423	0.182051	0.0110176	0.118762	0.0429607	0.294408	0.34179	-0.0157008
GOBP_BRANCHING_INVOLVED_IN_SALIVARY_GLAND_MORPHOGENESIS	0.0433691	-0.295786	-0.407084	0.141027	0.0350618	-0.336475	0.131996	-0.112231	-0.234594	0.413727	-0.415944	0.107274	-0.195604	0.0307903	0.190961	-0.199499	-0.18106	0.0682232	0.301162	-0.0123278	0.124068	-0.0523662	0.27028	0.201636	0.110766	0.358996	-0.0320046	-0.165985	0.0575347	0.201335	-0.240835	-0.396954	0.000189816	0.0377259	-0.352631	-0.054411	0.184939	0.318	0.282047	-0.0921169	0.0986375	0.519397	0.306947	0.0594366	0.000424456	0.401196	0.429787	0.136343	0.045126	0.488799	0.372128	-0.145338	0.177216	0.0244798	-0.295788	-0.381297	0.449184	0.322786	0.369577	-0.04108	-0.0652278	0.273524	0.230649	-0.206879	-0.541618	-0.128918	0.00118899	-0.407168	0.495588	0.402204	0.160729	0.363806	-0.0674451	-0.360012	0.0610099	0.471806	0.059269	0.30079	-0.320963	0.012593	-0.265071	0.152954	0.205001	-0.079407	-0.316101	0.480379	-0.164278	0.388558	0.287039	0.0761866	-0.480811	0.408487	-0.177694	0.124911	-0.0719389	-0.188592	-0.248507	0.00852588	-0.124921	-0.135959	-0.374331	-0.19003	0.409846	-0.248231	-0.333121	-0.471542	0.346889	0.361818	0.147092	-0.223644	0.313077	-0.376461	-0.32999	0.0893525	-0.0937014	0.394511	0.185327	-0.0707126	-0.425186	0.0352051	-0.111644	-0.0754006	-0.390929	-0.463944	-0.0388006	0.383799	-0.176633	0.468968	-0.0575451	0.0798629	0.0666645	-0.0801357	0.293177	0.391781	-0.112808	0.23222	0.0334545	0.432273	-0.148227	-0.277662	0.339392	-0.0596735	0.223519	-0.664026	-0.305662	-0.475781	-0.00343862	-0.0785159	0.426246	-0.163417	0.0181165	-0.224454	0.167814	-0.128885	-0.155514	0.360439	0.284765	-0.0261061	0.268213	0.077132	-0.130585	-0.101963	-0.491778	0.431174	-0.273496	-0.407112	-0.307201	0.45187	0.498061	-0.167214	0.291216	0.077783	0.354676	0.487657	-0.0578351	0.361216	-0.329895	-0.0902999	-0.191246	-0.058905	-0.208342	-0.35665	-0.394904	-0.0976519	0.140129	-0.208177	-0.0254045	0.128485	0.289619	0.490404	-0.113796	-0.614448	-0.437399	-0.557484	-0.082746	-0.113216	0.10875	0.323684	0.404888	0.18843	-0.152312	-0.148646	0.268773	-0.223715	0.0224454	0.294448	-0.144112	0.338553	0.234576	-0.0130028	-0.00829022	-0.661391	-0.550701	-0.259367	0.123925	-0.269854	0.0709808	-0.123056	-0.189438	0.040417	-0.206875	-0.115209	-0.14842	-0.401786	0.302561	-0.176648	-0.0840453	0.369718	-0.0057596	-0.106014	-0.446023	-0.374255	-0.197463	-0.2503	-0.117385	0.257926	0.0826642	0.0302568	-0.496724	0.0591946	-0.177525	-0.0724269	-0.264805	-0.211896	0.500758	-0.38683	-0.07253	0.071133	0.0784529	0.172396	-0.458793	0.0124596	0.261705	-0.392856	0.297655	0.0379347	0.263934	0.279774	0.257991	0.122685	-0.427334	-0.288524	-0.000971179	0.0115927	-0.470965	-0.241774	-0.449845	-0.174354	0.277344	0.373666	-0.0247098	0.143403	0.0700565	0.0227206	0.237422	0.188234	0.222027	0.144838	-0.235603	0.0602804	0.0134055	0.278753	-0.253349
GOBP_BRANCHING_MORPHOGENESIS_OF_A_NERVE	-0.137858	0.456207	-0.14033	0.353887	0.1092	0.141035	-0.169168	0.390715	0.118426	-0.39858	-0.0975832	-0.0277755	0.284849	0.237728	0.480483	-0.11251	-0.114248	-0.0272316	0.00325852	-0.531226	-0.274937	-0.313073	0.022069	0.0973174	-0.335903	0.157903	0.345698	-0.327549	0.411779	-0.0537957	-0.114615	-0.12882	-0.164621	-0.407146	-0.308248	0.0798694	-0.385909	-0.142859	-0.0528345	-0.07568	0.0643444	0.0898084	0.244226	0.0460133	0.176631	-0.0883511	-0.151778	0.193417	0.154877	0.402944	0.189923	0.124959	0.207508	-0.0534765	-0.104759	-0.135918	0.232979	-0.657595	0.039223	-0.0942173	0.125837	0.366249	0.18993	-0.0136081	-0.100137	0.184921	-0.0720531	0.340969	-0.144129	0.36054	0.0776905	0.627781	-0.445227	-0.318181	-0.278721	0.0138616	0.156454	-0.24535	0.0765203	0.285674	-0.147873	-0.455522	-0.0111874	0.588375	0.115353	-0.57946	0.236344	-0.349447	0.170842	-0.0844734	-0.511285	0.424354	-0.126374	-0.52643	0.191316	0.218601	-0.48746	-0.405878	-0.487835	0.366491	-0.133281	0.530773	-0.0374533	0.150058	0.0982042	0.0958862	-0.300017	0.121243	0.0990004	0.456425	0.195739	-0.384724	-0.0477331	-0.121906	0.00974084	-0.299484	0.305932	0.103758	0.333733	0.453081	-0.0281296	0.28915	0.190218	0.235376	0.516048	0.201542	-0.191316	0.0178894	0.466283	0.274516	-0.166402	0.22879	0.267906	-0.105727	-0.544808	0.27344	-0.0376671	-0.165041	-0.40714	0.027033	0.254864	-0.236388	-0.371613	-0.334182	-0.325811	-0.128942	-0.0500579	0.198159	0.149115	-0.436081	-0.367974	-0.602452	-0.438786	0.252833	-0.515314	-0.17473	0.457676	-0.106706	0.0951737	0.136558	0.637368	-0.259032	-0.425721	-0.199368	-0.496529	-0.0281751	0.4104	-0.113778	-0.1378	-0.222609	0.0301962	0.288774	-0.339516	-0.350832	-0.569994	0.0780314	0.0418635	-0.386344	-0.0340131	0.0342552	0.047587	-0.460395	-0.0161107	-0.0661632	0.38689	0.0498855	0.0634207	-0.387367	0.247565	0.601813	-0.0293702	0.164526	0.305751	-0.357782	-0.345162	-0.0849945	0.0538042	0.143656	0.354967	0.0222203	-0.151352	-0.505053	0.0497868	-0.193202	0.179574	-0.331737	0.508904	-0.0497674	0.0516989	-0.466651	-0.172962	-0.0250221	0.0801807	0.207792	0.400527	-0.395402	0.476567	-0.167448	-0.350819	0.30173	-0.290218	-0.0796684	-0.146853	0.0248066	-0.157642	0.20748	0.0867713	-0.251071	-0.58208	-0.276397	0.0176187	-0.236721	-0.0117406	-0.110222	0.339445	-0.208659	0.490336	-0.0209214	-0.386245	-0.330266	-0.708704	-0.129722	0.209324	-0.0802432	0.430947	0.292296	0.570577	0.0407679	0.0990596	0.205501	-0.276929	0.533601	0.0374482	-0.22607	0.115504	0.373654	-0.217466	0.460295	0.544411	0.188384	0.461211	-0.181585	0.429121	0.46227	0.36658	0.183849	0.306332	-0.0919844	-0.00993802	-0.27276	0.285579	0.0444646	-0.0396065	0.128743	-0.202989	-0.130196	0.0290816	0.0839883	0.151166	0.266241	0.38335	0.215616	-0.47168
GOBP_BRANCHING_MORPHOGENESIS_OF_AN_EPITHELIAL_TUBE	0.0689846	-0.149497	-0.141653	-0.0676832	-0.105735	-0.251174	0.170491	-0.115147	-0.100951	-0.0103808	-0.246889	0.101771	0.0301251	0.175697	0.236402	-0.288713	-0.239772	0.053798	-0.0471966	-0.270902	-0.0920182	-0.0337202	0.0269061	0.349566	-0.0233026	0.0821781	-0.106815	-0.188578	0.16577	0.0121444	-0.0840061	-0.246229	0.0451141	-0.0686918	-0.137339	0.086065	0.218117	0.204191	0.0545712	-0.0515654	-0.0681166	0.290089	-0.0077149	-0.0301349	0.230249	0.147053	0.177263	0.0810092	-0.0395421	0.397624	0.078749	-0.254019	0.0980266	0.207474	-0.101814	-0.175212	0.26832	0.0742915	0.226964	0.0501622	-0.11583	0.351789	0.0336415	-0.245481	-0.0254108	-0.054027	0.16121	-0.160846	0.273093	0.226158	0.116443	0.338073	0.12782	-0.0543962	0.109643	0.378753	0.111028	0.325918	-0.0860764	0.0781841	-0.0170364	0.00922971	0.195547	-0.0869766	-0.121795	0.103625	0.0356029	0.243518	-0.00342486	0.0677656	-0.248982	0.393835	0.115632	0.208007	-0.0677588	-0.232911	-0.0395506	-0.0400579	-0.246521	-0.070899	-0.214781	-0.133434	0.0528656	-0.140194	-0.205002	-0.210371	0.232312	0.305124	0.142315	-0.22451	0.135249	-0.24404	-0.184597	0.185803	-0.159774	0.231516	0.113098	-0.293493	-0.237258	0.00776841	-0.0564613	-0.131724	-0.238937	-0.252944	-0.00328948	0.226267	-0.112805	0.292494	-0.132362	0.113067	-0.07964	-0.0797486	0.266776	0.0430347	-0.0810326	0.170941	-0.0978351	0.340532	0.0208327	0.0759945	0.0764483	-0.00862786	0.170857	-0.249523	-0.201846	-0.205172	-0.0479644	-0.0199499	0.349092	-0.181196	-0.0397953	-0.237442	-0.0200016	0.00290945	-0.2046	-0.0160357	0.2392	-0.164423	0.116065	0.128044	0.0792637	-0.226927	-0.266331	0.250736	-0.107222	-0.286914	-0.0194178	0.168824	0.16696	-0.0964136	0.115742	-0.171985	0.165797	-0.0273269	-0.114758	0.124765	0.0329484	-0.0575079	-0.120174	-0.0623722	-0.0424524	-0.297724	-0.216225	-0.0648294	0.275395	-0.246583	0.00900619	0.172962	0.126252	0.231737	-0.0931597	-0.229197	-0.122009	-0.361968	-0.0282497	0.174248	0.0738605	0.155966	0.305629	-0.0574056	0.0662019	-0.151506	-0.0308526	-0.105975	0.035021	0.318114	-0.00882358	0.244734	0.111184	-0.0243639	-0.0446273	-0.369318	-0.263639	-0.0894671	-0.0221905	-0.272974	0.0184251	-0.00980148	-0.169093	0.226318	-0.213056	-0.000682693	-0.0128542	-0.116289	0.179677	-0.128672	0.0892067	0.0335924	-0.182334	-0.110596	-0.287725	-0.058707	-0.162034	-0.230859	-0.0973977	0.217384	0.0407178	-0.00706875	-0.250866	0.203537	-0.174662	-0.0615524	0.0852925	0.134308	0.310964	-0.135967	-0.0297513	-0.0399835	0.00340894	-0.0438342	-0.203578	-0.0447248	0.202695	-0.242376	0.118375	0.0587302	-0.24879	0.300767	-0.0374062	-0.0206362	-0.148165	-0.222129	0.0600818	0.102566	-0.236804	-0.0724116	-0.127745	-0.208682	0.302662	0.143469	0.000476517	0.0423661	0.0945147	0.0835705	-0.113266	0.059546	0.0622349	0.189045	-0.247014	0.0783195	0.172109	0.0836352	0.0263118
GOBP_BRANCHIOMOTOR_NEURON_AXON_GUIDANCE	-0.276014	0.0204139	-0.479385	-0.134341	-0.571448	-0.0346169	0.31269	0.0626885	-0.033127	-0.179754	-0.147826	-0.0976275	0.316621	0.294564	0.375235	-0.625783	0.363124	0.240494	-0.0439252	0.0291535	-0.0155449	0.19101	-0.493969	-0.035239	-0.386644	-0.224753	-0.462356	-0.641957	-0.0215373	0.0701608	-0.248143	-0.361187	0.38415	-0.0723341	0.0439103	-0.184085	0.332184	-0.13446	0.430844	-0.570406	-0.367249	0.562964	-0.423653	0.361633	-0.261068	0.152209	0.299033	0.460141	0.465938	0.584664	0.349972	0.183771	0.385897	0.403051	-0.351535	-0.247084	0.472165	0.00689103	0.352352	0.461048	0.050872	0.16377	0.243907	-0.294653	-0.532131	-0.308971	0.0947114	-0.369869	0.122605	0.490588	-0.211703	0.137664	-0.0280773	0.133928	-0.453563	0.299994	0.262328	-0.0278846	-0.120835	0.110156	-0.0527775	-0.122472	0.509487	-0.0646525	0.184067	-0.0524105	-0.274806	0.163846	0.47161	-0.586548	0.0187121	0.65877	-0.309933	0.0993211	-0.324526	-0.39377	-0.293845	-0.329287	-0.165082	0.199631	-0.469957	0.494718	0.833371	-0.22171	-0.22882	-0.58388	0.211762	0.589091	0.144433	-0.0289217	0.403215	-0.483533	-0.210772	0.436806	0.0119349	-0.0202523	-0.141647	-0.131958	-0.199672	0.207265	0.14269	-0.0788784	-0.178462	0.186214	-0.0214804	0.350529	0.145426	0.116555	-0.523654	0.366879	-0.0129792	0.0157517	0.472735	-0.184187	-0.295691	-0.0170308	0.186141	0.590847	-0.535882	-0.353018	0.490241	-0.286004	-0.539434	-0.143864	-0.137179	-0.472544	-0.196889	0.242249	0.674632	-0.066832	-0.218807	-0.325309	0.0663777	0.351541	-0.370294	0.676145	-0.363925	-0.324381	0.420193	-0.117695	0.422282	0.0702658	-0.172279	0.446119	-0.460641	-0.586175	-0.345708	0.44084	0.456321	0.488289	-0.241554	0.0809754	-0.163402	0.102695	-0.194733	0.314619	-0.52875	0.28869	-0.432131	-0.491209	-0.160165	0.0877885	-0.555815	-0.329335	-0.283334	-0.343052	-0.0417933	-0.0680532	-0.110159	0.573536	-0.106716	-0.0489109	-0.563299	-0.747142	0.328775	0.274889	0.130094	0.875966	0.385113	-0.0158303	0.0756369	-0.0474815	0.0847	-0.648229	0.133898	0.186409	-0.516234	-0.132315	0.368476	0.00823012	-0.550182	-0.489214	-0.675498	-0.355201	-0.187831	-0.135563	-0.208953	-0.0477905	0.202461	-0.205388	-0.211417	-0.280869	-0.249023	-0.523718	0.38206	-0.655277	-0.408412	-0.388304	-0.202639	-0.370996	0.0388355	-0.467014	-0.0195719	-0.227111	0.00933094	-0.126171	0.314352	0.127118	-0.506662	-0.0150083	-0.223198	-0.534504	0.214975	-0.268564	0.447274	-0.506392	-0.129433	-0.0655231	0.526809	-0.575408	-0.460225	-0.4725	0.200084	-0.0498743	0.665374	-0.282503	-0.0489717	0.210994	0.239118	0.585716	-0.4546	-0.374544	0.232713	0.344723	-0.401903	-0.138346	-0.00208333	0.183388	0.601279	0.495419	-0.00790598	-0.183827	-0.260242	0.117214	0.494588	-0.0391267	0.299017	0.223902	-0.00834548	-0.178118	0.376893	0.43639	0.081516
GOBP_BRONCHIOLE_DEVELOPMENT	-0.271708	-0.0638326	-0.543818	0.297705	0.195609	-0.389446	0.453161	-0.121279	-0.00833906	-0.390571	-0.320317	0.1425	0.232837	0.449221	0.0917642	-0.570344	-0.555724	-0.281891	-0.589642	0.363763	-0.340833	-0.215987	-0.358672	0.460337	0.129947	0.535568	0.642108	-0.276647	0.298121	-0.0424532	0.443577	-0.128055	0.238321	-0.230388	-0.106309	-0.166394	-0.0386731	0.35795	0.230323	0.264347	0.0443606	0.578661	0.496237	0.280065	0.111193	0.583818	0.264944	0.296546	0.221386	0.489146	0.347811	-0.406003	-0.445453	-0.33793	0.47283	-0.0960338	0.631373	0.1846	0.152836	-0.503764	-0.254178	0.567266	0.287167	-0.260378	-0.328325	-0.172674	0.133392	-0.026679	0.621289	0.650533	0.585481	0.601172	0.135904	-0.202638	-0.500341	0.581791	-0.0843972	0.00388311	-0.213825	-0.101512	-0.518196	-0.26551	0.622658	0.189608	-0.300354	-0.0682588	-0.384064	0.4295	0.38378	-0.249308	-0.533625	0.342801	-0.290669	0.153755	0.363607	0.0775333	0.0876608	-0.169961	0.332213	-0.50269	-0.645425	0.194114	0.316008	-0.0353048	-0.257818	-0.193924	0.838791	0.647803	0.635111	0.101045	-0.0114844	-0.207093	-0.375128	-0.0996505	0.383537	0.492972	0.35004	-0.331957	-0.182385	0.211433	-0.0842133	0.383616	-0.343571	-0.193984	-0.306078	0.224453	-0.123014	0.37453	0.770781	-0.0405144	0.164328	0.455352	0.594975	0.00856005	-0.509709	-0.0854781	-0.115368	0.0955685	0.0997043	0.0641138	0.479795	0.478763	0.384786	-0.610224	-0.127625	-0.343053	0.236129	0.166644	0.192657	-0.618535	0.0351474	-0.30355	0.38084	0.784371	-0.18738	-0.0324769	0.603061	-0.708189	-0.175971	0.0228562	0.0499864	-0.194708	-0.635116	0.259121	0.607056	-0.0749641	-0.105968	-0.0601699	0.305419	0.0940418	0.244973	0.20244	0.673255	0.471585	-0.263947	-0.0392607	0.000179755	-0.436801	-0.165176	0.189777	-0.33652	-0.304506	-0.382588	0.0814059	0.513522	-0.136818	-0.621927	0.0578653	0.4913	0.496078	0.0679636	-0.668391	0.49738	-0.346944	-0.257387	-0.416958	0.404109	0.345286	0.788062	0.518974	-0.329944	0.360899	0.333157	-0.122661	-0.0702508	0.644432	-0.340961	0.20498	-0.193417	-0.153481	0.280795	-0.71263	-0.526603	-0.204049	0.350834	0.1349	0.136914	-0.266917	-0.233007	0.26773	0.486695	0.270184	0.326341	-0.416732	0.285514	0.309965	-0.0515352	0.32425	-0.271791	-0.21083	-0.426144	0.180321	-0.296855	-0.490916	-0.0467209	0.127476	-0.0704295	0.308874	0.171995	-0.0720652	-0.393326	0.142617	-0.44413	0.0543885	0.26791	-0.234947	0.150128	0.279959	0.029728	0.512946	-0.574516	-0.637428	0.535226	-0.688215	0.425664	-0.472938	-0.469581	-0.0958794	-0.440246	0.539577	-0.35142	-0.298707	0.365017	-0.166584	-0.506849	0.311754	-0.199319	-0.397938	-0.00212368	-0.24843	0.25507	-0.684063	0.249732	0.00967015	-0.0416644	-0.39509	-0.126114	0.127913	-0.321702	0.269636	-0.114421	-0.0424603	0.0493336
GOBP_BRONCHUS_DEVELOPMENT	0.126071	-0.4361	-0.327289	-0.171925	0.0701062	-0.269105	0.345124	0.0498491	-0.268986	-0.0275914	-0.439574	-0.245194	0.36088	-0.00897632	0.164562	-0.466421	0.134932	0.344638	-0.0435649	-0.0709032	0.0463713	0.301805	-0.343724	0.636529	0.0316737	0.0777648	0.465453	0.0563025	0.117018	-0.0639096	0.211261	0.229025	0.126406	0.500036	0.0264257	0.381158	0.416548	0.0371302	0.36612	0.379428	-0.343914	-0.00502178	0.470015	-0.0788083	0.0286353	0.04054	-0.496706	-0.180084	-0.154841	0.440688	0.114552	0.121385	-0.156514	-0.376183	0.20669	0.585297	0.346954	0.0664885	0.171833	-0.0560414	-0.227609	0.543654	-0.249626	-0.00714219	0.192818	0.265436	0.0903853	0.0375951	0.492506	0.386902	0.321887	0.471235	0.212242	0.377293	0.259565	0.637884	0.486598	-0.00436316	-0.0751293	0.571196	-0.241082	-0.0720585	-0.0252804	0.466743	-0.0712701	-0.213485	0.307097	0.157788	0.222841	-0.198826	-0.227154	0.23229	-0.0838719	-0.492247	0.0224819	-0.0603862	-0.293739	-0.45526	-0.125811	-0.131372	-0.333603	-0.037104	-0.0495897	-0.208531	-0.593011	-0.215735	0.563942	0.302668	0.327552	-0.243127	-0.365848	-0.216712	-0.267824	0.0899238	-0.238461	0.239959	-0.019201	-0.509204	-0.315594	-0.114384	-0.135936	-0.163867	-0.415861	-0.202334	-0.128543	0.19172	-0.352248	0.127117	-0.411109	-0.171339	-0.229103	0.0651495	0.564985	0.103531	-0.329916	-0.387125	-0.552675	0.343699	0.109227	0.436332	-0.473452	0.520843	0.26159	-0.472689	-0.280704	0.276528	-0.11849	-0.301949	0.437144	-0.153353	0.327082	-0.514873	-0.321124	0.233727	-0.21508	-0.29098	0.246126	-0.308871	0.0977367	0.24293	-0.385801	-0.0212652	0.0228237	0.385717	0.0811366	0.0163468	0.0164526	0.24688	0.293157	-0.223072	0.356371	-0.0439907	-0.0582201	0.251822	-0.272802	-0.0617109	0.210069	-0.299223	0.0985496	-0.348781	0.37803	-0.0467986	-0.424942	-0.0406045	0.348144	0.343018	0.388459	0.435332	-0.0442826	0.130979	0.00830127	0.380439	0.0728254	0.161273	0.265238	0.0184624	0.150796	0.369275	0.342568	0.210696	0.268791	0.204131	0.236738	0.102895	0.188923	0.304327	0.192577	0.195867	0.0393775	-0.616363	-0.0542998	-0.488527	0.0435855	0.322567	0.0185939	-0.240053	-0.349302	-0.188825	-0.122341	0.15736	-0.399669	0.268228	0.270951	-0.2655	0.161937	-0.182729	0.3732	-0.265652	-0.23175	0.14073	-0.362338	-0.43439	-0.525798	-0.663471	-0.384764	0.338764	-0.146561	0.149389	-0.1164	-0.0530439	-0.0364215	0.296765	-0.103913	0.405467	0.212314	0.0537664	0.251453	-0.355005	0.31351	-0.215796	-0.131148	-0.0715257	0.130236	0.134901	0.292287	-0.203901	-0.205757	-0.234571	-0.288264	0.00521544	-0.395382	-0.165421	-0.267829	-0.0615961	-0.223021	0.154059	0.51753	-0.259656	0.529479	0.0363325	-0.290216	-0.215801	0.229689	0.00429431	-0.319861	-0.413503	-0.352414	-0.0283927	-0.538623	-0.119777	-0.178265	-0.0716013	-0.154912
GOBP_BROWN_FAT_CELL_DIFFERENTIATION	0.054299	-0.354238	-0.00857137	-0.024316	-0.108705	-0.122478	0.0633907	0.133798	-0.0977649	0.203129	-0.113669	-0.128491	0.0262237	-0.0763411	-0.0725852	0.013553	-0.104766	0.0185133	-0.0556037	-0.0628255	-0.0566837	0.0488423	0.111053	0.352331	0.155255	-0.00901829	0.138804	-0.0481151	0.232056	-0.0471931	0.396245	0.0482144	-0.0219121	0.167221	-0.0245373	-0.0368909	0.0302555	0.259868	0.0195666	0.0202994	0.102274	0.23572	-0.0403885	-0.229057	-0.240944	0.141636	-0.186152	-0.160667	-0.147118	0.228616	0.271665	-0.236999	0.00206022	-0.189306	0.00180132	0.0680176	0.216766	-0.0588849	0.344487	-0.0153168	-0.325155	0.223883	-0.0967596	0.0297959	-0.107363	-0.0294562	0.139102	0.159651	0.253683	0.0939685	0.0966971	0.369182	0.0927854	0.248659	-0.168919	0.147759	-0.0370503	0.0531389	0.0685806	0.153486	-0.161023	0.295296	0.13511	0.250397	-0.0956565	0.109559	-0.192899	0.14224	0.120811	0.238237	-0.238381	0.192385	-0.082175	-0.203353	0.0288935	-0.263299	-0.198896	-0.0536781	0.0468675	0.020523	-0.052197	0.101002	-0.221659	-0.101249	-0.104053	-0.0118851	0.0438585	0.14373	-0.062946	-0.0673721	0.273341	-0.00266867	-0.109741	-0.102582	-0.121664	0.161601	0.0490416	0.0633376	-0.242976	-0.120093	-0.0319462	0.0462513	-0.367544	-0.213428	0.105028	0.194235	-0.18512	0.179846	0.0873027	0.137252	0.0207291	-0.00591922	0.0360114	0.0892064	0.0566051	0.232297	-0.0282238	0.0555945	0.116166	0.243384	0.0018291	-0.0370677	0.0156113	-0.337669	-0.0925496	-0.0844027	-0.238668	-0.228719	0.0363375	-0.0324367	0.0736416	-0.0562175	0.132654	0.190206	0.095254	0.0146032	0.362806	-0.0175377	0.0649989	0.0215945	-0.251798	0.0136295	-0.308148	0.0193727	-0.0616635	-0.128457	0.0225846	0.374002	0.0780353	0.0706478	0.14067	0.0728973	0.135437	-0.122886	0.11565	-0.193985	-0.326643	-0.24613	0.269864	-0.044836	-0.218178	0.158118	0.201052	-0.179389	0.316462	-0.113351	-0.119109	0.207131	-0.00479957	0.220415	-0.0396225	-0.0957162	0.124142	-0.0488592	-0.203806	-0.137687	0.428934	-0.0819002	0.198725	0.0867755	0.178907	-0.0792465	0.157063	0.0442789	0.106006	0.339127	0.0410636	0.273668	-0.095284	-0.281746	0.327697	-0.07546	-0.168612	-0.169549	0.159628	-0.120563	0.145545	0.237152	-0.220537	-0.111701	0.128021	-0.0292123	-0.0690368	0.0910724	0.0963288	0.313738	0.221898	0.287265	-0.150566	-0.0189799	0.0464036	-0.159541	-0.218837	-0.0642919	-0.0625325	0.143023	0.0525758	0.0426806	-0.0520626	0.167898	0.0205313	0.0217306	-0.0962555	-0.0647086	-0.139813	0.0986558	-0.0748652	0.222228	-0.1074	0.0681205	-0.213728	-0.114529	-0.217451	-0.000515678	-0.348751	-0.178221	0.187658	-0.208227	-0.0661374	-0.163799	-0.327068	0.0291815	-0.379204	0.115969	-0.183062	0.0794192	-0.0518414	-0.148893	-0.0622219	-0.0407482	-0.226149	0.281764	0.150907	0.00280694	0.169567	0.024676	-0.27325	-0.0766707	-0.26856	0.290648	0.0898369	0.0241427	0.0324355
GOBP_BRUSH_BORDER_ASSEMBLY	0.393108	0.341261	0.381627	0.512393	0.420224	0.0765491	-0.164394	0.362539	-0.164904	0.294034	-0.205178	-0.0690783	-0.282043	-0.460294	-0.449603	0.301471	0.548621	-0.604009	-0.390051	0.0499773	-0.350652	-0.0101366	-0.0995968	-0.124085	-0.683971	-0.520073	-0.695581	-0.50645	0.0708944	0.0928045	0.313267	0.343189	0.234469	-0.344413	0.0590722	0.0876223	0.363175	0.218641	-0.200247	-0.258195	-0.120449	-0.25938	-0.0214856	0.126076	0.200647	-0.341205	0.278699	-0.17632	0.309951	0.437	-0.0848105	-0.676977	-0.0310785	0.403471	-0.059009	0.317336	0.0188733	0.139956	-0.133654	0.224579	-0.564315	-0.411607	-0.147493	0.12523	0.52934	0.129861	-0.459926	-0.300463	-0.0621566	-0.361557	-0.0623932	0.26335	-0.576323	0.256233	0.34269	0.621899	0.642861	0.374503	0.187393	-0.175566	-0.198948	0.230647	0.0906899	-0.543545	-0.373929	-0.453944	0.899541	0.25348	0.25256	0.444116	-0.194939	0.338675	-0.430407	-0.413732	0.421228	0.344832	0.789008	0.141279	0.263524	0.429251	0.208136	-0.246812	-0.0971528	-0.278767	-0.357339	0.118376	-0.298518	0.203912	-0.38025	-0.418601	-0.420125	0.107959	-0.332371	0.150665	0.223662	0.298296	-0.0906517	-0.474754	-0.647069	-0.155838	-0.255395	-0.0317673	-0.218881	-0.00309829	0.0427351	-0.295884	0.429809	0.55715	-0.0576848	0.544738	-0.0930021	-0.511051	0.46232	-0.043393	-0.183906	0.0486645	0.026656	0.384973	-0.110151	0.320792	0.544126	-0.0921795	0.395247	0.23931	0.151713	0.0916132	0.190204	0.0471768	0.496032	0.568584	-0.110616	-0.45128	0.367835	0.111658	0.442156	0.231096	-0.341736	0.395083	0.233147	0.47648	0.113599	-0.0498932	0.325562	0.2534	0.214004	0.115387	0.233793	0.100288	-0.237705	0.0335358	0.167738	-0.221922	0.256047	0.458189	0.643767	-0.255988	0.361808	-0.166826	-0.459461	0.317167	0.512179	-0.111058	0.124963	-0.0853128	-0.0200964	0.400876	0.540169	0.584166	0.306479	-0.00961184	0.36713	-0.209217	0.167705	-0.321552	0.16946	-0.265958	0.239475	0.485952	0.472796	0.124428	-0.18458	0.489505	0.0983974	0.498784	0.344243	0.249411	0.51987	0.100231	0.484503	-0.0157367	-0.0794964	-0.0315927	-0.221664	0.413116	0.525434	-0.137477	-0.422855	0.896224	0.377313	-0.106449	-0.0359457	0.444243	0.472635	-0.130823	0.217704	0.143767	0.0210847	-0.286252	-0.0634164	-0.519935	0.220566	-0.277297	-0.299518	-0.384104	0.0896503	-0.448637	-0.370814	-0.112455	0.0502137	0.313459	-0.231891	0.168825	-0.00849034	-0.329983	0.057928	-0.116146	-0.373491	-0.511009	-0.0939215	-0.159587	0.236729	0.165536	0.560241	0.292322	0.0438034	-0.0481838	-0.287075	0.423737	-0.36547	0.0774496	-0.089823	0.0825863	0.301644	-0.316333	0.29307	-0.548579	-0.512427	-0.103152	0.0142094	-0.0770265	0.364781	-0.00819545	-0.360807	0.0594934	-0.0552885	0.370559	0.00705716	0.164183	-0.034007	0.396188	-0.231558	-0.100321	-0.0373932
GOBP_BUD_ELONGATION_INVOLVED_IN_LUNG_BRANCHING	-0.233047	-0.0519506	-0.737336	0.0289251	0.0468328	-0.545451	-0.271455	-0.619421	0.257806	0.0414295	-0.728103	0.358093	-0.235839	0.108765	0.524019	-0.273049	-0.344994	-0.0692576	-0.470584	-0.0766026	0.167378	-0.178846	-0.173061	0.175697	-0.458911	0.591752	0.0318232	-0.585753	0.129789	-0.223828	0.44487	-0.163919	-0.155743	-0.0313846	-0.583624	0.156959	-0.16031	0.319911	-0.312536	0.376079	-0.31299	0.234318	0.0676217	-0.319571	0.415125	0.511953	0.367266	-0.296918	0.139031	0.787078	0.16277	-0.232733	0.169435	0.138242	-0.349241	-0.322354	0.380708	-0.439791	0.205123	-0.428677	-0.375312	0.510367	0.278017	0.115222	0.0490721	-0.204132	0.0959227	-0.196523	-0.111378	0.4283	0.195292	0.790445	-0.555799	0.109163	0.179611	0.585018	-0.0599074	0.242828	-0.245651	0.17735	-0.243607	-0.0623645	0.262327	0.316487	0.424416	-0.157276	-0.343995	-0.334266	0.262962	0.098542	-0.470443	0.70882	0.263572	0.464986	0.552753	0.418067	0.292045	0.1479	0.0584209	-0.253536	0.049343	0.0770299	-0.366696	-0.307492	-0.586305	0.225653	-0.197872	0.205362	0.138568	-0.0126603	0.282712	-0.275587	0.0864222	-0.31992	0.222731	0.424815	0.15219	0.220726	0.122326	0.491654	0.168415	0.23387	-0.362986	-0.445381	0.727498	0.34445	-0.22075	0.526453	0.258978	0.512959	0.0615853	-0.0308899	0.565415	-0.143364	-0.644775	-0.304012	-0.198215	0.528678	-0.278915	-0.0620647	0.511318	-0.32664	0.199547	-0.729907	-0.68795	-0.0125905	-0.307261	0.520752	0.624255	-0.0686671	-0.328794	-0.22402	0.166448	0.564518	-0.495491	-0.0107167	0.516406	-0.597515	0.55699	0.226351	0.0889367	-0.2726	-0.468047	0.242066	-0.564334	-0.483833	0.421631	0.320341	0.389758	-0.25409	-0.332045	0.0212679	0.575976	-0.425404	-0.511664	-0.437581	0.551746	-0.096486	0.395892	0.137201	0.200299	-0.430874	-0.288799	0.0506696	0.611704	-0.162896	0.0547284	-0.02599	0.247138	0.610607	0.00241503	0.38587	0.474136	-0.588034	-0.387386	-0.270099	0.0233982	-0.223611	0.495706	0.250348	0.318228	-0.563675	-0.304664	0.270382	-0.299695	0.206725	0.634471	-0.00281963	-0.175356	0.131605	-0.255935	-0.396958	-0.0980444	0.183787	0.180125	-0.569463	0.449901	0.274626	0.310747	-0.504871	-0.091311	-0.106588	-0.242729	-0.0399142	-0.0144316	-0.109171	0.243495	0.298546	-0.629174	0.463413	-0.130413	0.248785	0.0697619	-0.209645	-0.51393	0.188657	-0.534703	-0.556776	-0.510375	0.00811966	0.189056	-0.240932	-0.561913	0.203869	0.701235	0.0303724	-0.0546403	0.0442203	-0.261828	0.538141	0.147457	-0.0579236	0.399607	-0.407206	-0.0663333	0.306478	0.167732	0.597441	-0.158631	0.390129	-0.216481	-0.635143	-0.480882	0.0493204	0.075108	-0.446992	-0.235435	-0.186731	0.367036	-0.402153	0.414231	-0.110857	0.220442	0.175376	-0.320201	0.116682	0.167838	-0.256452	-0.363634	0.0761872	-0.0751911	0.445399	-0.183994
GOBP_BUNDLE_OF_HIS_CELL_TO_PURKINJE_MYOCYTE_COMMUNICATION	0.193739	-0.164387	0.446483	-0.182589	0.153877	-0.0213969	0.160639	0.348232	-0.0221696	-0.109133	0.249648	-0.175885	-0.155923	0.357186	0.0164226	-0.283058	0.338445	0.391492	-0.288061	-0.282988	0.584174	-0.00908195	0.221528	0.168056	0.210066	-0.0464985	-0.0406128	-0.388703	0.336145	0.108787	-0.0260318	-0.208373	-0.0153553	0.0368352	-0.176337	-0.0420927	0.421441	0.00185114	0.0560908	-0.0527688	0.017011	-0.058313	0.112656	0.447751	0.219717	-0.082995	-0.044724	-0.41631	0.121049	0.171524	-0.127128	0.265412	0.311859	0.359678	0.0348088	0.320737	-0.123204	-0.0491127	0.260055	-0.150868	0.332985	0.172702	0.664511	0.1408	0.190584	-0.268487	-0.0631146	-0.305338	-0.202738	-0.228634	0.231242	0.36239	-0.246174	-0.0741882	-0.189813	0.137714	0.0957655	0.0504183	0.0295969	-0.234873	-0.410046	0.520702	0.218241	0.253966	-0.0227466	0.502997	-0.0320527	-0.00648384	0.0396249	0.364033	0.0251857	-0.0603045	-0.116169	0.398903	-0.00627698	-0.327067	0.0357435	-0.437978	-0.107204	0.110624	0.171802	-0.019782	0.101408	-0.217455	0.145558	-0.103406	-0.000914804	-0.109002	0.340711	-0.47279	-0.186041	-0.149805	-0.169709	0.325558	-0.0325499	0.438811	-0.416327	-0.220245	0.11322	-0.366985	-0.0911574	0.124346	0.12463	-0.117031	0.0436962	0.0328356	0.0851203	0.369188	0.204803	0.407139	-0.0392043	-0.151538	0.0958517	-0.0478642	-0.207651	0.0292556	-0.648664	0.465994	-0.320045	-0.144684	-0.0792643	0.037254	0.206116	0.239936	-0.110276	0.202635	0.225336	-0.00473734	0.095144	0.00600118	-0.167742	-0.253614	0.212586	0.151104	-0.127483	-0.415183	0.0280266	-0.0304561	0.153888	-0.426989	0.0938185	-0.320649	-0.125732	-0.114424	0.0457972	-0.0727071	0.271481	0.452027	-0.0492566	0.504795	-0.270807	0.0406979	0.518287	-0.226865	-0.338264	0.28518	0.348244	0.0613116	-0.347114	0.226328	0.286202	-0.154559	-0.104119	-0.349321	0.0191894	0.340024	0.401682	0.0119567	0.330672	-0.0596476	0.171901	0.112758	-0.247383	-0.1009	-0.243912	0.161875	0.1391	0.0934397	-0.0513726	-0.39137	0.327012	-0.0787266	-0.099574	-0.165411	0.109205	0.207071	0.26196	0.393687	0.338249	0.157818	-0.0196874	-0.135214	0.120246	-0.102397	-0.282076	-0.302807	0.629201	0.181227	-0.260172	0.00407638	-0.525976	-0.0673071	-0.053972	-0.25023	-0.143616	-0.0755796	-0.289944	0.283668	-0.528818	-0.577393	0.154679	-0.128497	-0.271041	-0.488598	0.442158	-0.170179	-0.152031	0.136501	-0.389341	0.134197	0.192763	-0.289327	0.275038	0.348563	-0.0278775	-0.0812215	-0.101128	0.00474735	-0.444929	-0.0676922	-0.269603	-0.249335	-0.00149615	0.522278	0.0396189	0.0252763	-0.0233957	0.154904	0.292729	-0.201524	0.114337	0.205952	0.267029	-0.054844	0.141325	0.159842	0.414648	0.234846	0.388762	0.288662	-0.0763771	0.339254	-0.13291	-0.443105	-0.0173271	0.47435	-0.336401	0.0341256	-0.13608	-0.436119	0.110298	-0.411741	-0.313158
GOBP_BUNDLE_OF_HIS_CELL_TO_PURKINJE_MYOCYTE_SIGNALING	-0.00158925	-0.00930036	0.500374	-0.507219	0.0147175	0.113622	0.173878	0.279391	0.313065	0.102485	0.392126	-0.20057	0.111354	0.321942	0.155694	-0.254674	-0.0297009	0.516638	-0.303426	-0.399083	0.539332	-0.153001	0.383737	0.113512	-0.0714913	-0.478945	-0.221902	-0.310905	0.0408397	0.366475	-0.167167	-0.320258	0.364003	0.0415471	0.143015	-0.46627	0.125207	0.473096	0.0870429	-0.239822	0.00854607	0.107227	-0.228448	0.509846	-0.0296503	-0.0790001	0.192982	-0.349177	-0.368225	0.548342	-0.332916	0.0241545	0.595879	0.332385	-0.180414	0.15096	0.345939	0.102083	-0.0719551	0.0137286	0.301368	0.0298251	0.695927	-0.058513	0.401978	0.133634	-0.342635	-0.687639	0.468066	-0.0557456	0.0668803	0.481061	-0.256437	0.112512	0.128414	0.127297	0.0842128	0.183733	-0.126446	-0.319421	-0.152635	0.17151	-0.116711	-0.432955	-0.451626	0.0121082	0.257879	-0.0576935	-0.128772	0.421683	-0.208391	0.352992	-0.0660379	0.534485	0.200403	-0.457038	0.215568	-0.199893	-0.299275	0.190967	-0.411325	-0.589056	0.0624417	-0.371978	-0.438461	-0.187252	-0.28716	0.365372	-0.202232	-0.652422	0.259887	-0.61088	-0.260066	0.524953	-0.278898	0.521185	0.108985	-0.169648	-0.375216	-0.111068	-0.303446	-0.286593	-0.317231	-0.542108	-0.324717	0.560548	0.255059	0.56017	-0.0638335	0.533696	-0.0750208	-0.152796	0.421747	0.594632	-0.0897009	0.476295	-0.640503	0.607358	0.110273	-0.0363585	0.0635838	0.119789	-0.0826353	0.0932502	-0.078526	0.156933	0.284654	0.396072	0.573533	0.209344	-0.150282	-0.462836	0.261032	-0.397302	-0.216355	0.269251	0.498259	-0.148159	0.208978	-0.276148	0.560774	0.0697737	-0.0496666	0.386953	-0.244256	-0.177063	0.505076	0.530005	0.355849	0.179268	-0.162544	-0.694224	0.0166132	0.66751	-0.014829	0.683448	0.554631	-0.291915	-0.293248	0.236406	0.330625	-0.199339	-0.317477	-0.549777	-0.183614	0.388703	0.180848	0.193769	0.351479	0.336548	0.162156	-0.380162	-0.207331	0.0663367	0.17131	0.270021	-0.0350105	0.323898	0.587113	-0.135598	0.123201	0.00132063	0.263162	0.0120614	0.465456	0.354219	0.267991	0.548577	-0.051374	-0.324776	0.0650019	-0.217229	-0.500238	-0.321934	0.582822	0.27947	0.647983	-0.361519	-0.358857	0.456553	-0.521119	0.536876	0.574952	-0.546513	-0.43653	-0.414676	-0.522632	-0.257007	-0.396675	-0.545967	-0.223483	-0.310661	-0.559886	-0.609835	-0.209266	0.62842	0.354418	-0.262731	-0.416814	0.5807	0.174856	0.379341	0.476809	0.282687	-0.0223243	-0.237616	-0.0405925	0.0619124	-0.379814	-0.490371	-0.429258	-0.333044	0.421132	0.0022448	0.0156517	-0.558783	-0.329246	-0.201028	-0.168161	0.159912	0.0923066	-0.222771	-0.281039	0.0606303	-0.254931	-0.259435	0.572199	-0.163063	0.105548	0.42607	0.139997	-0.022986	-0.22624	-0.477192	-0.298195	0.409075	-0.133797	0.425705	-0.264139	-0.11552	0.426673	-0.149438	-0.34542
GOBP_C_TERMINAL_PROTEIN_AMINO_ACID_MODIFICATION	-0.0535624	-0.0867541	0.296683	-0.173347	0.148904	0.12333	-0.0955623	-0.0874305	-0.140702	-0.0309311	-0.245038	-0.0972157	-0.19085	0.403397	0.102063	0.609197	0.28546	-0.350699	0.695748	0.0558256	0.213324	0.424652	0.133033	-0.503866	-0.253043	0.25994	-0.00497548	0.0499497	0.0318653	0.121234	-0.400094	0.312217	0.112276	-0.361605	0.224582	-0.189754	-0.0549637	-0.286197	0.0505619	-0.276401	-0.233456	-0.0608407	-0.102171	0.290578	-0.207084	-0.261525	-0.291898	-0.308745	0.029994	-0.505757	-0.289208	-0.00281674	-0.480938	-0.481855	-0.604902	0.0955713	-0.437986	-0.0434621	0.0721177	0.435767	0.170006	0.202147	-0.178161	0.354063	0.295489	-0.177418	-0.12469	-0.557834	-0.3061	-0.201987	-0.300563	0.282279	-0.197672	-0.135785	-0.151429	0.0738635	0.793494	-0.0496104	0.239707	0.021099	-0.0525234	0.423192	-0.46184	-0.56184	0.056014	0.274202	0.305516	0.00981881	0.401745	-0.0603748	0.117949	-0.0850898	0.684331	0.361717	0.243711	0.0883811	0.306344	0.116617	-0.217756	-0.0236693	0.351102	-0.253808	0.16353	0.36638	-0.149116	-0.196859	-0.0515411	0.332591	0.0574663	-0.0823118	0.13053	0.288998	0.116184	-0.0296794	-0.240272	0.225882	0.085939	-0.108272	0.233032	0.0155176	0.390467	-0.190074	0.146345	0.0118453	0.160525	-0.0546525	-0.596081	-0.133099	-0.210484	-0.2723	0.541388	-0.151928	-0.260223	-0.0716766	-0.285299	-0.246019	0.0690208	-0.356808	-0.208181	0.364327	0.363296	-0.112738	-0.443052	0.0537514	0.347363	0.0797261	0.511455	0.402133	0.00429118	-0.397094	-0.0991092	0.251406	-0.0208311	-0.212515	-0.597157	0.0490945	-0.0497417	0.248454	-0.40456	-0.00458708	0.420647	-0.357667	0.216986	0.0788832	-0.00991378	0.127267	0.0501688	-0.536865	-0.276222	-0.206971	0.10746	-0.64122	-0.475246	-0.112654	-0.0531276	-0.113579	0.367351	0.279107	-0.505835	-0.163005	-0.144616	-0.156408	0.317329	0.241288	-0.428558	0.39653	0.518972	0.489555	-0.409155	-0.386722	0.130208	0.0476717	-0.272042	0.137355	-0.109138	-0.112046	-0.591814	-0.25804	-0.15492	-0.0293212	0.233682	-0.409648	-0.418743	-0.0489723	0.49174	-0.301807	-0.399374	-0.261779	-0.40271	0.345918	0.020334	0.0818473	-0.0275202	0.191958	-0.219043	0.223692	-0.127758	-0.120763	-0.260917	-0.555761	0.327399	-0.138443	-0.155333	0.0446332	0.0797233	0.016947	0.113724	0.4482	0.234509	0.204557	-0.127463	-0.241368	0.432345	0.269833	-0.0300792	-0.197277	-0.258209	-0.287266	0.157041	0.186374	-0.156355	-0.462505	0.220025	0.237517	0.0459518	-0.245515	-0.265242	0.148755	0.039399	-0.388355	0.0257061	0.362538	0.453575	0.1158	-0.198005	0.154933	-0.223823	0.218725	0.319457	0.0843034	0.567735	0.0643583	-0.465729	-0.374186	0.0161326	0.255754	0.506261	-0.117795	-0.120034	0.234252	0.434672	0.50205	-0.172276	-0.0445267	-0.147179	0.0540507	-0.241272	0.141487	0.529618	-0.22298	-0.103613	-0.246387	0.413929
GOBP_C_TERMINAL_PROTEIN_DEGLUTAMYLATION	0.245424	0.00796798	0.776068	-0.297798	-0.045814	0.41302	0.152836	0.0606206	-0.630309	-0.142779	-0.328561	0.0510111	0.0357715	0.497871	0.355426	0.536598	0.600838	-0.405231	0.703733	-0.0447044	0.186983	0.127741	-0.536604	-0.142712	-0.00759044	-0.155961	-0.0578294	0.0715759	0.388921	-0.513933	-0.46461	0.496819	-0.494161	-0.583626	0.654596	0.213519	0.130666	-0.637131	-0.574042	-0.26273	0.179962	-0.0791527	-0.199112	0.30797	-0.553839	-0.362304	-0.670222	0.0290477	-0.633595	-0.690226	0.196924	0.0891325	-0.79292	-0.53511	-0.591976	0.222614	-0.628343	-0.432342	0.406297	0.474471	0.311157	-0.139139	-0.557166	0.302768	0.518891	-0.618621	-0.0213545	-0.753642	-0.577904	0.0702345	-0.297239	-0.00246343	0.499533	0.0595863	-0.142926	0.116288	0.853793	-0.412809	0.101897	-0.246837	0.193449	0.412121	-0.496163	-0.769788	-0.0204027	0.234193	0.280857	-0.0116817	0.0872723	-0.287609	0.314438	-0.0002567	0.684185	0.476124	0.212424	0.200304	0.036591	-0.0295816	-0.522726	-0.135405	0.592933	0.0332212	-0.23256	0.708878	-0.0842808	0.0701842	-0.223378	-0.114976	0.225854	0.39056	-0.174607	0.103848	0.334685	-0.231364	-0.147681	0.4733	-0.103896	0.101229	0.025828	-0.0932131	0.808511	-0.190034	0.552529	0.509585	0.211239	-0.0683431	0.113123	-0.542164	-0.351734	-0.363433	0.259612	0.0312983	-0.553172	-0.317051	-0.309064	-0.385938	-0.0908286	-0.512685	0.0958838	0.319308	0.419267	-0.687451	-0.446042	0.358942	0.649558	0.213444	0.334465	0.42365	0.0685611	-0.11705	-0.401865	0.237683	-0.473407	0.280207	-0.582122	-0.0873394	-0.211655	0.504509	-0.598769	-0.351436	0.523189	-0.730866	0.66271	-0.192626	-0.298875	0.23644	-0.0546825	-0.743556	-0.222729	-0.00111958	0.386006	-0.537895	-0.449175	-0.709794	-0.153998	-0.210596	0.289443	0.576987	-0.474927	0.0782994	0.28762	0.543438	0.322075	0.190065	-0.460581	0.597314	0.425438	0.377197	-0.777748	-0.416732	-0.203279	-0.0630205	-0.67544	0.386485	0.0561619	-0.0470269	-0.543075	-0.634239	-0.423621	-0.40075	0.279666	-0.241359	-0.614664	-0.532681	0.64621	-0.217773	-0.595693	-0.641117	-0.675755	0.718742	-0.507036	0.586123	-0.215617	-0.116672	-0.266915	0.458485	-0.301586	-0.465085	0.0937919	-0.798289	0.499636	-0.02255	0.0174851	-0.179465	0.197139	-0.230723	0.0309505	0.49976	0.194734	0.317464	-0.103126	-0.638534	0.309245	-0.190542	0.162643	-0.650636	-0.236557	-0.49328	0.0635852	-0.263981	0.275216	-0.332587	0.510302	0.660578	0.0967953	-0.308449	-0.0541512	-0.225861	-0.378889	-0.473822	0.55738	0.500246	0.346855	0.516206	-0.24177	-0.491027	0.0235373	0.638519	0.569149	-0.181523	0.654204	0.258602	-0.301764	-0.310562	-0.179883	0.337914	-0.24187	-0.186679	-0.46481	0.564226	0.496957	0.335224	-0.178135	-0.0431618	0.00525938	0.473221	0.838797	0.279823	0.770389	-0.341642	-0.0705589	-0.0816688	0.191145
GOBP_C_X_C_CHEMOKINE_RECEPTOR_CXCR4_SIGNALING_PATHWAY	-0.0759151	-0.0407813	-0.604677	0.084299	-0.0749027	-0.820265	0.118718	0.174631	0.418194	0.242002	-0.374504	0.533261	0.587948	0.503297	-0.144581	-0.635311	0.516513	-0.205891	0.607307	0.0428771	0.0782998	-0.578281	-0.188997	0.140858	-0.104491	0.250209	-0.773044	-0.564064	0.59108	0.0599895	-0.226157	-0.323277	0.0598761	0.55317	-0.0293772	0.286456	-0.149183	0.126237	-0.193023	-0.189923	0.0588986	0.740792	0.0264966	0.607104	-0.323109	0.748589	0.124027	-0.146042	0.680771	0.5759	-0.627497	-0.582106	0.598052	0.284581	-0.610045	-0.382384	0.589206	0.37715	0.466777	0.224795	-0.260407	0.736707	0.647294	0.192437	-0.593529	-0.00085461	-0.207867	-0.69056	0.452639	0.505871	-0.180795	0.443803	-0.0803487	-0.583836	0.279552	0.601642	0.148884	-0.201431	-0.5224	0.0726418	0.347093	0.00999029	-0.372434	-0.634983	-0.255615	-0.280599	-0.157895	0.408569	0.0880233	0.152943	-0.353084	0.547594	-0.133319	0.404273	0.754714	-0.44575	0.457606	0.440993	-0.64287	-0.362782	-0.00341844	0.0545348	0.638577	-0.398485	0.171388	-0.305049	0.130221	0.671269	0.368016	-0.0534217	0.679575	-0.340241	0.0272627	-0.286088	-0.504339	-0.356985	0.200523	0.800487	-0.49892	0.366291	-0.116989	-0.148371	-0.433923	-0.417848	-0.247545	0.747653	-0.339929	-0.215434	-0.623156	-0.225798	-0.188053	0.0135669	0.570012	-0.261633	-0.653402	0.183946	0.607562	0.00149374	0.515573	-0.499325	0.781719	-0.651161	-0.415651	0.439747	-0.378526	-0.379141	-0.190363	0.409501	0.71894	-0.521664	0.482601	-0.514162	0.689004	-0.497408	-0.395479	0.669124	0.651169	-0.390632	0.511278	-0.583378	0.602896	0.43456	-0.144942	0.697789	0.595519	-0.29879	-0.316452	0.753348	0.257094	0.4657	-0.401602	-0.570282	-0.383679	0.50438	0.0776476	0.374023	-0.215778	0.34628	-0.0978216	-0.348086	-0.232259	-0.0236993	0.448528	-0.400508	0.527462	-0.462063	-0.275525	-0.184036	0.50461	0.650945	-0.59335	-0.654199	0.0409909	-0.54024	-0.147049	-0.161962	-0.203087	0.684275	0.310326	-0.456656	-0.287397	-0.610874	-0.281578	-0.457784	0.485351	0.453728	-0.416597	0.425421	0.673779	0.0363799	-0.153418	-0.782822	-0.753469	-0.215869	0.539102	-0.4435	0.21424	-0.0244632	-0.465494	-0.0185397	-0.445914	-0.602199	-0.652975	-0.610818	0.661698	-0.630645	-0.341173	-0.513698	-0.303062	-0.062808	-0.652163	-0.572584	-0.665553	-0.618668	-0.0706268	0.0699295	0.626154	-0.755051	-0.0093525	0.572309	-0.211497	0.3218	-0.605635	0.389606	0.442779	-0.493679	-0.279548	-0.667742	0.319938	-0.507842	-0.767943	-0.514633	-0.25381	-0.822359	0.356516	-0.470085	-0.171805	0.108163	-0.411299	-0.0100179	-0.196312	-0.159126	0.58805	0.466818	-0.223642	-0.743561	-0.222096	-0.573824	0.374905	-0.0612373	0.284709	0.119753	-0.358498	0.470851	0.742507	-0.580643	-0.226858	0.438842	-0.0413075	-0.589171	0.593698	0.654351	0.410271
GOBP_C21_STEROID_HORMONE_BIOSYNTHETIC_PROCESS	0.283023	-0.349401	0.00456797	-0.206722	-0.0508365	-0.102429	0.155503	0.0139353	-0.134875	0.0028656	-0.127397	0.0754955	-0.339712	-0.0579531	-0.171627	-0.424614	-0.378217	-0.0171596	-0.137813	0.144842	0.220558	0.079991	0.0765945	0.345944	0.368254	0.193416	-0.306895	-0.229766	-0.00804817	0.133372	-0.0781904	-0.275249	0.195271	-0.0529593	-0.157909	0.0504097	0.0272126	0.461056	-0.205935	-0.0521568	0.146467	0.362786	-0.39221	-0.165475	0.193201	0.010721	0.221652	-0.28021	-0.0872498	0.188361	0.114467	-0.0828664	0.261058	0.0614675	-0.0406742	-0.108079	0.256332	-0.207563	0.0681126	0.00860046	-0.215491	0.282055	0.397091	-0.365486	-0.195249	0.210064	-0.359023	-0.10402	0.291331	0.100351	0.229831	0.307082	0.0728054	0.173037	0.373651	0.381338	0.288078	0.270996	-0.326355	-0.0645454	-0.322841	-0.115584	0.248611	0.27859	-0.267088	0.287165	0.122571	0.26163	-0.143124	0.22374	0.153186	0.0633352	0.2253	0.0420258	0.0299067	-0.175956	-0.0223126	-0.0298924	-0.254497	0.149421	0.0115326	-0.399572	-0.135623	-0.412289	-0.174734	-0.407853	-0.0771368	0.339484	-0.152751	-0.360788	0.0569468	-0.325492	-0.37786	0.151605	-0.0447371	-0.284139	0.052641	-0.271179	-0.311438	-0.290714	-0.141218	-0.135919	-0.361133	-0.25654	-0.349178	0.0313988	0.247239	0.222283	-0.267325	0.0350269	-0.40506	-0.230791	-0.111747	0.311692	-0.00460711	0.108818	0.274718	0.392619	-0.0326599	0.0891866	0.219783	0.237141	0.238441	-0.431739	-0.00598969	-0.102032	-0.063872	0.00631468	0.26053	0.109475	0.154937	-0.253826	0.167561	-0.0235302	-0.0160049	0.162239	0.128152	-0.334791	0.196521	0.339615	-0.220581	-0.236198	-0.0819937	0.208463	-0.0165693	-0.377404	-0.306335	0.445022	0.399165	-0.266886	-0.20108	-0.0483652	-0.0221348	0.279219	0.258058	-0.174279	0.0707978	0.141251	-0.0978448	-0.340803	0.425526	-0.324006	-0.108425	-0.267845	0.252325	-0.336045	-0.170376	-0.0196207	0.125774	-0.0107213	-0.411119	-0.10042	-0.059421	-0.367716	-0.223326	0.263493	0.140133	-0.103774	0.387604	-0.373403	0.227057	0.170745	-0.00152981	-0.438057	-0.205762	0.330406	-0.259633	0.318615	-0.0788949	0.0239841	0.474199	-0.376275	0.120641	-0.164267	0.222416	-0.154076	0.253618	0.0672119	-0.150804	0.0495329	-0.215164	-0.0293191	0.0235917	-0.162077	0.1705	0.125181	-0.193948	-0.0118152	0.0428758	-0.116603	-0.0798833	-0.235991	0.141379	-0.0699218	-0.134945	0.453349	-0.0750891	-0.128641	-0.22188	0.225912	0.110699	0.0317894	0.11663	0.249178	-0.0531871	0.0230583	0.109837	0.207268	-0.133018	-0.139892	-0.381306	0.012312	0.0445248	-0.107666	0.143023	0.119096	0.208779	-0.172378	0.0537318	-0.145646	-0.366369	-0.0304886	0.111947	-0.212378	-0.283958	0.0361212	0.295109	0.12021	0.206514	0.132558	0.0364126	0.00446695	0.119751	-0.161095	0.0237565	0.212505	0.11266	-0.0481503	-0.515787	0.0615723	0.132013	-0.199053	0.233476
GOBP_C21_STEROID_HORMONE_METABOLIC_PROCESS	0.366629	-0.153948	0.294017	-0.21087	-0.0196545	0.036207	0.00762542	-0.0527359	-0.144473	-0.0370895	0.0765118	0.0727912	-0.034271	0.140527	-0.169648	-0.283629	-0.00847307	-0.0282432	-0.130783	0.185017	0.148675	0.0897997	0.0590449	0.184547	0.337743	0.121342	-0.181766	-0.165801	0.154234	0.266406	-0.0154291	-0.200733	0.205039	-0.016842	-0.0304107	-0.254866	0.14861	0.335499	-0.292156	0.00543529	0.0958665	0.122215	-0.318854	-0.0644952	0.0319462	-0.093576	0.345458	-0.0478874	-0.0276504	0.237718	0.235683	-0.0446212	0.160087	0.133375	-0.102861	0.0866964	0.187111	-0.209129	-0.0402911	-0.0554791	-0.133943	0.110219	0.386547	-0.0322523	-0.135498	0.0790609	-0.191296	-0.140068	0.301545	-0.00916677	0.0976715	0.203416	0.313791	0.0908781	0.382458	0.239831	0.353661	0.0741061	-0.233448	-0.0226416	-0.272612	-0.228226	-0.0455632	0.128803	0.0484346	0.23033	0.198241	0.236699	-0.126759	0.364186	0.169596	-0.214024	0.253724	0.257784	0.0143189	-0.0574086	0.0737576	-0.0499728	-0.101741	0.20919	0.0854431	-0.299755	-0.16291	-0.285035	-0.242506	-0.343813	-0.214596	0.249992	-0.0518151	-0.124555	0.277981	-0.207573	-0.342175	0.196426	0.153665	-0.210995	0.188343	-0.0444566	-0.197492	-0.249698	-0.0576785	0.0986953	-0.289012	-0.323904	-0.279437	-0.0456049	0.344104	0.089771	-0.29901	-0.111623	-0.171633	-0.0271954	-0.0626653	0.372851	0.090422	0.194373	0.132708	0.227009	-0.0927234	0.200447	0.109192	0.10083	0.11213	-0.397995	0.153898	0.0528537	0.190073	0.0233276	0.0490603	0.0281791	0.239702	-0.207593	0.312245	-0.15192	0.21488	0.0208016	0.0837716	-0.307478	0.259501	0.106376	-0.280265	-0.023697	-0.0163247	0.175068	0.0907831	-0.426753	-0.052598	0.316148	0.325324	-0.136762	-0.00151187	-0.0906524	0.16456	0.209284	0.217661	-0.137394	-0.0319347	0.215862	0.104875	-0.0967852	0.335376	-0.171538	0.191878	-0.145803	0.254853	-0.236452	-0.0684407	0.0577762	0.146835	0.0350154	-0.269618	0.0914175	0.0269669	-0.170141	-0.0898328	0.113572	0.0159659	-0.297044	0.148515	-0.316461	0.105134	0.133268	-0.151187	-0.355325	-0.368293	0.248024	-0.282804	0.289527	-0.208812	-0.0176416	0.375066	-0.153388	0.163786	-0.205891	0.201076	-0.0928883	0.260386	0.277556	-0.174082	0.14893	-0.156465	-0.147738	-0.0653211	0.0461994	0.145243	0.122199	-0.183825	-0.0786067	0.161515	-0.0834241	-0.125928	-0.187325	0.243314	0.0372873	0.0929599	0.129522	-0.0686116	0.124247	-0.147725	0.319308	-0.0028928	-0.191595	-0.12107	0.20273	-0.094638	-0.026331	-0.0701107	0.197679	0.191304	0.0844664	-0.24836	-0.208344	-0.131747	-0.00825987	-0.0894397	-0.219371	0.200515	-0.291152	0.141052	-0.0491945	-0.193194	-0.051491	-0.016502	-0.200702	-0.0403383	0.130632	0.249853	0.257548	0.221956	-0.0736797	0.238274	-0.0763798	0.0214959	0.0324854	0.0624199	0.186517	-0.015397	-0.106586	-0.339468	0.0590257	0.0925719	-0.130709	0.145047
GOBP_C4_DICARBOXYLATE_TRANSPORT	0.0428613	-0.247032	0.0610541	-0.0621982	0.0915816	-0.347062	-0.191986	0.159651	0.132414	0.124704	0.139464	-0.0221968	-0.172353	-0.197311	-0.188121	-0.0249108	-0.0719374	-0.0612076	0.288216	-0.0353754	0.177299	-0.0192844	0.401363	0.215514	-0.0611088	0.145982	0.0390541	-0.248993	-0.0137143	0.166304	-0.0380344	-0.146352	0.239788	0.0334037	0.00684212	-0.181149	0.185018	0.137958	-0.125338	0.0285518	-0.293749	-0.0482807	0.052014	-0.0597773	0.0703504	-0.249243	-0.0451459	0.220248	0.34366	-0.00666746	-0.0353746	-0.0587928	-0.0590479	0.105859	-0.243153	-0.0141639	-0.0669747	-0.0133267	-0.188305	-0.111724	-0.152954	-0.0661362	-0.0998813	0.16166	0.100822	-0.259654	-0.0787137	-0.0997719	0.338748	-0.128921	-0.0472425	-0.0836261	-0.0179089	-0.0312692	0.197891	0.119025	-0.235734	0.211732	-0.177255	0.0635014	-0.0287809	0.263013	-0.295946	-0.209694	-0.103875	0.182976	0.256222	0.24822	0.199499	0.0174407	-0.0278829	0.0156247	0.289551	0.313654	0.24079	0.192616	0.0562176	0.14448	0.159212	0.0602829	0.500061	-0.252211	0.101418	0.0457571	-0.212674	-0.0153411	0.0101292	0.0812428	-0.0527225	-0.232961	0.0853157	0.364339	0.077413	-0.0609717	0.167156	0.327662	0.354004	0.365743	0.125542	-0.150046	0.141357	-0.0159569	-0.104412	-0.238555	-0.210069	-0.245665	0.0945963	0.138175	0.068721	0.218213	0.134041	-0.0465268	-0.0759803	-0.0581201	-0.0224996	-0.014474	-0.0489987	0.207613	0.103887	0.341765	0.0270234	-0.247561	0.0927333	-0.0521539	-0.301891	0.0128903	-0.119429	-0.00790681	0.0704989	-0.0472508	0.277264	-0.22784	-0.190726	-0.273672	-0.159317	0.0519547	0.106592	-0.0726965	0.0840058	-0.120211	-0.13468	-0.0346365	-0.0655538	0.257989	-0.300281	-0.193933	-0.178205	0.130544	-0.0415458	-0.00706769	-0.189485	-0.224355	0.230716	-0.132883	-0.178633	0.0582228	0.0421641	-0.0877698	0.0895222	0.381682	-0.0179208	-0.210866	-0.136415	0.376824	0.153254	-0.149934	-0.102303	0.0711304	-0.0941228	-0.110583	-0.10716	0.189023	-0.192071	-0.244218	0.0311182	0.0137755	-0.234179	0.0541021	-0.038728	0.155023	0.0274535	0.0530544	-0.0545245	0.0463613	0.232605	0.198971	0.114721	0.132236	0.236283	0.0102948	0.00957405	-0.0256677	0.046984	0.0163149	-0.0477086	-0.122714	0.0314428	0.0473597	0.0560476	-0.138763	-0.0266479	0.198323	0.190288	-0.0618694	-0.00351915	-0.175201	0.246941	0.142347	-0.194628	0.0919064	0.0198127	-0.139922	0.306573	-0.113869	-0.0340023	-0.0883224	-0.0220671	-0.233033	0.288586	0.352418	0.268376	0.022414	-0.0229987	-0.217521	-0.0825203	-0.339638	0.0713996	0.0898504	-0.0717757	0.305148	-0.017369	0.371667	-0.245492	0.0586742	-0.0430508	-0.191049	-0.123645	-0.157339	-0.277556	-0.110853	-0.108543	0.00696629	0.0908779	-0.252827	-0.146507	0.226846	0.259141	0.218185	-0.187815	-0.163852	0.306847	-0.26806	-0.0694201	-0.238307	0.0959841	0.282178	-0.141284	-0.0978132	0.285281	0.34533	-0.157739	-0.0401744	-0.1821
GOBP_CADMIUM_ION_TRANSMEMBRANE_TRANSPORT	0.374786	-0.426214	-0.549986	-0.518076	-0.461182	-0.578681	-0.168844	0.0858121	0.739836	-0.241438	-0.556701	0.0171737	-0.0927342	-0.294127	-0.754194	-0.532806	-0.124384	-0.416838	-0.304066	-0.037654	-0.363585	-0.690593	-0.163645	0.0598148	0.188222	0.303602	-0.378947	-0.60098	-0.154558	-0.0233428	-0.27561	-0.404169	-0.0157043	0.657069	-0.189339	0.276794	-0.0512828	-0.0790022	-0.142924	0.221883	-0.470748	-0.109554	0.144283	0.2192	-0.187548	0.43594	0.530714	0.554938	0.566441	-0.00732118	-0.490462	-0.326929	-0.273978	0.468797	-0.147054	-0.748941	0.398267	0.485402	0.225059	-0.1223	-0.149325	0.559603	-0.0643128	-0.0253502	-0.665851	-0.464602	-0.588476	-0.498756	-0.183262	-0.343621	-0.591	-0.516966	-0.49971	-0.791562	-0.475765	0.0124349	0.380425	-0.164249	-0.354493	-0.379257	0.23042	0.524189	-0.339848	0.152542	-0.00954686	0.279834	0.508011	0.179885	0.333208	0.0931431	-0.520953	-0.264273	0.291817	0.330873	0.532984	0.250472	0.406653	0.357963	-0.0145978	0.305133	0.3993	-0.15543	-0.0121674	0.258999	-0.100928	0.0245712	0.382328	0.43975	-0.0225949	-0.115229	0.01664	0.341873	0.145794	0.575376	0.0100743	0.0216335	0.0503311	0.57448	0.375419	0.244007	0.320094	0.0126907	-0.328783	-0.395826	0.740117	0.091239	-0.216177	-0.00881799	-0.0126134	0.161054	0.159057	-0.128255	-0.0780694	-4.65077e-05	0.031865	-0.0383783	0.210035	-0.106206	0.50351	-0.384186	0.3114	-0.316024	0.180868	0.112762	-0.127121	-0.621728	-0.686437	0.0896298	0.304464	-0.491231	-0.165661	0.452951	0.054219	-0.547474	-0.0228602	0.0411694	0.524077	-0.607413	0.168108	-0.56671	-0.695584	-0.0969753	-0.278263	0.703653	-0.0238047	-0.734429	0.351947	-0.102296	-0.101781	0.438441	-0.127281	0.0136955	0.106965	-0.48565	0.135365	-0.292851	0.439479	0.0317595	0.0253856	0.309028	-0.297483	-0.617475	0.632595	-0.25552	0.681937	-0.367552	-0.478426	-0.0286869	-0.371392	0.171438	-0.529833	-0.0314662	0.434891	-0.265518	-0.120936	-0.275221	-0.691218	0.495745	-0.411697	-0.21871	-0.183217	-0.246938	-0.592651	-0.76091	-0.196058	-0.295544	0.18114	0.20737	0.604725	-0.181425	0.213349	-0.250125	-0.144197	0.266581	0.214431	-0.0052426	0.443033	0.713902	-0.363798	0.0728344	0.263817	-0.140944	-0.188522	0.430397	-0.069062	-0.134481	-0.1518	0.244603	-0.563565	0.0181614	0.330343	-0.335174	0.43426	0.0729854	-0.411193	-0.280658	0.189244	-0.409261	0.534853	0.291701	0.136287	-0.623404	-0.387982	-0.0403657	0.561137	0.0242567	-0.160309	-0.129332	-0.0437517	0.018921	-0.345806	0.65247	-0.346846	0.399909	0.143673	0.493383	-0.234555	0.0375648	-0.594773	-0.111836	0.392326	-0.246158	-0.311525	-0.405397	-0.340795	-0.732103	-0.124848	0.141033	0.498292	0.484174	0.00418166	0.399651	0.474597	-0.019604	-0.535194	0.365621	-0.158783	-0.42006	-0.186402	0.582137	0.135644	-0.598229	0.683742
GOBP_CALCINEURIN_MEDIATED_SIGNALING	0.0373164	-0.0969318	0.207039	-0.0914762	-0.101938	-0.182167	0.0700515	-0.0137886	-0.0789201	-0.0650297	-0.0463246	0.0538045	0.0190973	0.0256932	-0.175999	-0.0985029	0.0686939	-0.129213	0.280972	-0.157383	-0.286976	-0.0838213	0.216821	-0.197899	-0.165172	0.16895	-0.233104	0.0820324	0.0956568	0.0635254	-0.129087	0.0437406	0.0345613	0.0966167	-0.224401	0.0415332	-0.0656534	0.301226	-0.184252	0.0393703	-0.0104692	0.251058	-0.0889662	0.132808	-0.0821789	0.0760423	-0.0528496	-0.0792632	-0.0522876	0.333641	-0.0558223	-0.18927	-0.122505	0.00883885	-0.266092	-0.179216	0.144896	0.0311902	0.0972196	-0.188883	-0.239274	0.233837	0.0636282	0.0158283	-0.194084	-0.173807	-0.048361	-0.10409	0.0181869	-0.0179521	-0.278401	0.250582	-0.103543	-0.11974	-0.12083	0.103964	-0.257231	0.0913908	-0.155304	0.171287	0.0934495	0.0890062	-0.0670294	-0.181426	-0.191734	-0.246531	-0.0928023	-0.278301	-0.0636381	-0.123256	-0.35851	0.290257	-0.0334502	-0.00272419	0.18519	-0.128709	-0.070622	0.0543394	-0.187483	0.0590662	-0.069173	-0.0725782	0.0946876	0.0439327	-0.189991	0.0809392	-0.096209	0.315887	-0.0170375	-0.0454745	-0.0868183	-0.146255	0.00902502	0.184349	-0.237991	0.309066	-0.181249	0.0470162	-0.0608528	0.256862	0.0804585	-0.201296	-0.274338	-0.132805	-0.0771042	0.342257	-0.137417	0.0770642	-0.177188	0.127885	-0.0891666	-0.217657	-0.0565705	-0.0622647	-0.245567	0.179944	0.0794469	-0.109217	0.0208255	-0.132568	0.11795	-0.0626374	-0.160566	-0.0934868	0.0511408	-0.183578	0.0250363	0.0121425	0.241056	-0.17418	-0.123757	-0.194138	-0.0215841	0.0322419	-0.319457	-0.240665	0.28134	0.106754	0.247809	-0.116771	0.101116	-0.0536701	-0.329462	-0.0290792	0.204548	-0.222863	-0.325309	0.145156	-0.0423599	0.237244	0.185185	-0.246773	-0.0453693	-0.0443832	-0.111814	0.174244	-0.042452	-0.199425	-0.118694	0.23611	0.00601495	-0.0708284	-0.0913797	-0.176977	0.261927	-0.133608	-0.181822	-0.127055	0.237838	0.28052	-0.129844	-0.0815552	-0.00721666	0.0509561	0.0391265	-0.150382	0.0106309	0.179823	0.258676	0.117806	0.00147711	-0.0389477	-0.272217	-0.177401	0.0659011	0.0330053	-0.106499	0.222747	0.129337	-0.171053	0.0796101	-0.219582	-0.0794234	-0.0647687	0.134092	0.185814	0.263972	0.0388085	-0.0290051	0.00626188	-0.233125	-0.0589016	-0.027338	-0.245041	0.0125025	-0.131031	0.166933	-0.0445316	0.110107	0.0384579	-0.308434	-0.0538844	0.130096	-0.266064	0.194226	0.103827	0.275723	-0.0920848	0.0350822	0.093841	-0.185664	0.0958358	0.250868	0.0648303	0.404912	0.0341244	-0.0985482	-0.211507	0.0411682	-0.0293891	0.0353503	0.0334712	-0.127663	-0.0563562	0.0421442	-0.0688129	-0.222557	-0.261969	-0.10492	0.0936431	-0.039923	-0.247012	0.309173	0.0575836	-0.0713155	-0.264134	-0.0190202	-0.145213	0.0441009	-0.0806996	-0.0678191	0.0588176	0.137439	-0.00637261	0.00324699	-0.22172	0.0394352	0.199698	-0.101621	0.0337225	0.227089	0.0974635	0.220642
GOBP_CALCITONIN_FAMILY_RECEPTOR_SIGNALING_PATHWAY	0.223019	0.201365	-0.290448	-0.0802487	-0.104329	0.164715	0.217965	-0.132851	-0.297865	-0.233254	-0.0303779	-0.0896745	0.440351	-0.206966	0.243221	-0.507876	-0.364042	0.35501	-0.400009	-0.416582	-0.0203928	-0.0106879	-0.159549	0.103962	-0.274813	-0.0759686	-0.473773	0.324682	0.16699	-0.163239	-0.274062	-0.611302	0.282977	-0.0248977	-0.375894	-0.169229	0.464327	0.186482	-0.282839	0.0952258	-0.221807	0.217476	0.0835968	-0.307309	0.108223	-0.46222	-0.0482226	-0.204563	0.325102	0.585676	0.381886	-0.515671	-0.097443	-0.00704276	0.184581	-0.155457	0.342625	-0.122187	0.206366	0.237583	-0.144531	0.567546	0.231935	-0.242291	-0.265789	-0.168456	-0.032056	-0.161324	-0.0181043	-0.169516	0.0487508	0.140035	-0.302235	-0.54326	-0.298794	0.175062	-0.0784282	-0.0835118	0.264852	-0.0176885	-0.124135	0.340878	-0.112501	0.179545	0.0171706	-0.171116	0.197714	0.147294	-0.237842	-0.0958794	-0.0428993	0.269853	-0.174295	0.311111	0.538049	-0.584719	-0.0192211	0.106038	-0.0284022	-0.0503601	-0.17327	0.23305	0.0618765	-0.255281	-0.0559271	-0.255694	-0.122644	0.0433807	0.0193149	-0.317435	-0.0494848	-0.472741	-0.342353	-0.451258	-0.555952	0.202153	0.128998	-0.040018	0.0583824	0.373637	-0.345335	-0.460178	0.155928	-0.0373934	0.450395	0.476751	-0.0290473	-0.162892	-0.20741	-0.093138	-0.139095	0.0787569	-0.124439	-0.323776	0.00943937	0.231105	0.202742	-0.0680735	0.386103	0.143135	0.53486	-0.19945	-0.0115141	0.232488	0.209062	-0.0720642	-0.0357799	0.156526	0.324101	-0.199271	-0.116942	0.107359	0.455219	0.000201726	-0.328291	0.143252	0.213497	-0.0360158	0.44091	-0.136194	0.117159	-0.096339	-0.0426072	0.511702	0.260078	-0.560031	0.0288053	0.454801	0.382526	0.209038	0.116917	0.149662	0.228711	0.241161	0.175455	0.543169	-0.106028	-0.0591824	0.170297	-0.0162805	0.172099	0.386681	0.200936	0.104666	0.283239	0.0172658	0.379706	-0.205868	0.44619	0.580885	-0.505217	0.192203	-0.15745	-0.272646	0.289029	0.297008	-0.149075	0.449027	0.104485	-0.248413	0.0620016	-0.0222798	-0.273052	-0.0185602	0.604988	0.484482	-0.273526	0.498883	0.232339	-0.167973	-0.10319	-0.321527	0.227691	0.279166	-0.0500114	-0.197939	0.302788	0.482382	0.197387	-0.0872534	-0.0645448	-0.249647	-0.364926	-0.279014	0.356818	0.142285	0.195011	-0.0393487	0.163685	-0.0563689	-0.12778	0.0260162	0.0629227	-0.0209495	-0.0992308	0.0847097	-0.106032	-0.391178	0.115168	-0.275324	-0.216416	-0.220618	0.298761	0.293421	0.402861	-0.262858	0.374923	-0.609001	-0.194439	0.234956	-0.410346	0.233512	-0.103614	0.602215	0.125576	0.276943	-0.212218	0.484945	-0.309162	0.0630593	0.352875	-0.370544	-0.0999877	0.283343	0.280821	-0.0856595	0.502257	0.243072	0.0301881	-0.0838545	-0.0114671	0.306297	0.0215044	-0.208589	0.159333	-0.0279894	0.242126	-0.051638	-0.32511	-0.449857	-0.418268	0.0753651	0.197968
GOBP_CALCITONIN_GENE_RELATED_PEPTIDE_RECEPTOR_SIGNALING_PATHWAY	-0.45962	0.196498	-0.257622	-0.0852506	0.118947	0.552469	-0.0103618	-0.104588	-0.133421	-0.258921	0.331483	-0.0418184	0.404442	-0.257608	0.512479	-0.437941	-0.425286	0.245108	-0.408225	-0.656749	-0.102802	-0.141167	-0.367932	0.179804	-0.373562	-0.207977	-0.433536	0.272961	0.162927	-0.329543	-0.402805	-0.681855	0.200776	-0.208855	-0.188508	-0.46179	0.3216	0.167272	0.0623951	0.0227697	0.00757285	0.11969	0.225801	-0.508016	-0.076804	-0.575317	-0.302627	-0.385259	0.215174	0.671095	0.150351	-0.48946	-0.319841	-0.0830565	-0.288233	-0.171426	0.347717	0.0377309	0.480748	-0.099978	-0.386768	0.458808	0.0805069	-0.109567	-0.357191	-0.56298	0.151686	-0.348739	-0.239927	-0.594505	-0.443613	0.297768	-0.407249	-0.568664	-0.40784	-0.0747535	0.223642	-0.0203515	0.314745	0.13404	-0.131683	0.34422	0.140921	0.219422	-0.050852	0.153224	0.507902	-0.556594	-0.00967953	-0.267252	-0.224523	0.160787	0.0901661	0.397349	0.674988	-0.435393	0.516545	0.460535	0.340594	0.00892307	-0.294305	0.156542	-0.0863844	0.196346	-0.0579594	0.219925	-0.233441	0.092982	0.287646	-0.0175417	0.169052	-0.564431	0.100626	-0.556518	-0.472371	0.34912	0.592279	0.370973	0.443667	0.41373	-0.0398618	-0.358231	0.296491	0.213764	0.484289	0.626966	-0.630091	-0.483352	0.0105767	-0.472296	0.376394	0.289116	0.0426616	-0.560325	0.112542	0.493343	-0.368705	-0.0796208	0.636521	0.223556	0.363963	-0.188297	-0.0285869	0.174323	0.490533	-0.0814367	0.203797	0.199849	0.267668	0.0966395	0.100321	0.166444	0.401601	-0.43798	-0.32033	-0.0566577	0.504166	-0.0225927	0.529297	-0.224464	0.0346865	-0.445861	-0.170806	0.442358	0.211337	-0.272415	0.33819	0.225994	0.386898	0.375315	-0.32628	0.0984578	-0.23268	0.292251	-0.195955	0.688701	0.118735	-0.0218816	0.156879	0.387591	-0.181483	0.552056	0.260585	-0.00492378	0.443885	0.0349186	0.51409	-0.16874	0.479807	0.732775	-0.546652	0.125249	0.0423256	0.108763	0.477907	0.374467	-0.206244	0.566605	-0.350124	-0.497413	-0.236915	-0.24492	-0.197893	-0.0598704	0.560127	0.522093	0.05499	0.200892	0.00564989	-0.290323	0.470656	-0.062148	0.311553	0.245601	-0.380721	0.410247	0.411427	0.572389	0.0904135	-0.417544	0.0837572	-0.498437	-0.585241	0.250431	-0.00496768	0.200127	0.108503	0.381741	0.213584	-0.147653	0.14214	0.424804	0.399736	0.0742482	0.389254	0.211965	-0.0426259	-0.35282	-0.25679	-0.232402	-0.0639739	0.0614076	-0.218349	0.125816	0.231595	-0.294667	0.530956	-0.541925	-0.220649	0.334827	-0.270758	0.204075	-0.41623	0.674021	-0.0665467	0.229183	-0.111578	0.517214	-0.126568	0.342096	0.473858	-0.216578	-0.052444	0.258181	0.293034	-0.0752771	0.494689	0.210377	0.0164521	0.265926	0.0163453	0.22951	0.389136	-0.0170394	0.0423588	0.432512	0.103627	-0.190811	-0.208747	-0.403065	-0.608278	-0.0934245	0.504387
GOBP_CALCITRIOL_BIOSYNTHETIC_PROCESS_FROM_CALCIOL	-0.581074	-0.0130767	-0.33057	-0.315745	0.233984	-0.183637	-0.506151	-0.372605	-0.275381	0.475085	-0.603818	-0.182065	-0.320965	-0.295921	-0.456716	0.359388	0.183734	-0.0110602	-0.37241	0.0535836	-0.063637	-0.476826	-0.0700078	-0.589605	-0.159656	-0.11753	0.40398	-0.0157795	0.38616	0.630772	0.155807	0.206654	0.0686202	0.211214	-0.405632	-0.47329	0.0327133	0.0927952	-0.713908	-0.244647	-0.450583	-0.35872	-0.174993	0.445116	-0.142411	0.485731	0.325721	0.0113207	-0.391321	-0.334959	-0.42297	0.130048	0.294208	-0.296283	-0.0587417	-0.443122	0.507033	0.00553217	-0.46968	-0.340946	-0.301172	-0.422335	-0.0565484	0.348276	-0.157504	0.395956	-0.106102	0.275734	0.0700416	-0.26275	0.231353	0.0750015	0.450677	-0.441585	0.414157	-0.239807	-0.310206	-0.188773	-0.0343959	0.174111	-0.00841427	-0.485209	-0.13138	-0.421196	-0.00608909	0.266166	0.323558	-0.129138	0.312225	-0.350246	-0.0967791	-0.167307	-0.580063	-0.0155966	-0.165957	0.435573	0.274956	0.173469	0.436641	-0.249283	-0.315737	0.224648	-0.480682	-0.211968	-0.193445	0.136673	-0.138787	0.18735	0.382654	-0.106026	-0.279718	0.0593167	-0.191633	0.00544728	-0.249472	0.674501	-0.000720484	0.486967	0.111044	-0.106077	0.231602	0.238174	-0.31071	0.180744	0.481618	-0.224651	0.0946704	0.26274	0.187944	0.193081	0.0773385	-0.211307	-0.744038	-0.0162229	0.488818	0.0253007	0.0371527	0.124439	0.138737	0.102026	0.376553	0.52515	0.622504	0.198266	-0.186334	-0.0603186	-0.306574	0.0169829	0.112061	0.00550155	-0.25276	-0.442882	-0.357007	-0.45622	-0.0223784	0.220703	0.612517	-0.0583305	0.0243502	0.115531	-0.411222	0.192997	-0.153989	-0.337865	0.154912	0.394947	0.601479	-0.284419	-0.573837	-0.0793719	-0.172738	-0.302981	-0.298627	0.495398	-0.30493	0.171656	0.0196205	-0.619038	0.166673	-0.0578231	-0.123965	-0.630839	-0.0548343	0.348472	0.161198	-0.0966731	0.344704	-0.226499	0.245642	0.599479	0.361844	0.123142	0.00970335	0.0391181	0.256025	-0.680511	-0.15507	0.0206985	0.190739	0.165366	-0.0255957	0.25994	0.607759	0.269199	-0.245778	0.693195	0.0985356	0.0956963	0.324292	-0.603632	0.516446	-0.41651	-0.296479	0.38571	0.541855	0.393814	0.470418	0.314186	-0.0259833	-0.201351	0.367405	0.0341091	-0.120974	0.149778	-0.384841	0.508651	0.383331	0.449644	-0.0229728	0.724972	0.19077	0.0242838	-0.270298	-0.347275	-0.497917	0.284166	-0.281685	0.687482	0.310962	0.024658	-0.705638	0.238029	-0.566935	-0.0533139	-0.515796	-0.0258231	0.149722	0.2558	-0.192544	-0.390923	0.0199738	0.428983	-0.0434635	-0.5093	0.306127	0.373731	-0.516075	0.221324	0.335713	-0.0576682	-0.511811	0.598743	0.500342	-0.266303	0.220628	0.276645	-0.173173	0.682943	0.0748852	-0.559881	-0.345554	-0.37096	0.403724	0.283463	0.183103	-0.109365	0.61567	-0.0448496	-0.712966	-0.0442552	-0.520012	-0.399687	-0.220135
GOBP_CALCIUM_ACTIVATED_PHOSPHATIDYLCHOLINE_SCRAMBLING	0.24327	0.0590749	-0.189853	0.361318	0.571995	0.0370153	-0.388609	0.310252	0.0381843	-0.747658	-0.225086	-0.3284	-0.0743699	-0.0202902	0.0354438	0.690171	0.440866	0.0691766	-0.179843	-0.0125028	0.058738	-0.620988	0.417035	0.226579	0.132343	-0.153203	0.109709	0.243832	0.0248053	0.383261	-0.341146	-0.25449	-0.106495	-0.456177	-0.385956	-0.776135	-0.205233	0.175584	-0.140757	-0.0523712	0.577082	-0.360341	0.139855	-0.608147	-0.19045	0.272693	0.0437827	0.450385	0.464953	0.0207388	-0.419501	0.348753	-0.416335	-0.700984	-0.00213231	0.488016	-0.281232	-0.321244	-0.497265	-0.549208	-0.545404	0.498914	-0.263006	0.150999	0.266313	-0.275216	-0.290037	-0.00781262	0.449295	-0.102109	-0.136165	0.466828	-0.21625	-0.242602	-0.440997	0.109157	0.609743	0.105116	0.0537034	-0.522757	-0.23897	0.224228	-0.451814	-0.42768	-0.0531994	-0.072973	0.0470569	0.157217	0.103571	0.209706	0.0975427	-0.0886566	0.11723	0.316143	0.180186	0.603478	0.383758	0.00492566	0.348277	-0.294031	0.259502	0.270118	0.327339	0.353488	0.439755	0.332599	-0.21082	0.262349	0.239073	0.0951522	0.132795	-0.158071	0.522008	-0.262074	0.383533	-0.409364	0.604683	0.175578	0.202426	0.0566166	0.208493	0.260289	-0.162266	0.30416	-0.158548	0.284553	-0.186996	0.321337	-0.0077449	-0.281703	-0.00523448	0.21406	-0.548376	0.140683	-0.273741	-0.786138	-0.0394644	0.476345	-0.431728	-0.100864	-0.279051	-0.451879	0.013263	-0.206116	-0.442387	-0.342802	-0.621087	0.0501786	-0.0913327	-0.312101	-0.701013	-0.27596	-0.186696	0.418894	0.343092	-0.340299	-0.367007	-0.226304	-0.163278	-0.291169	-0.316277	-0.401543	-0.331106	0.155937	-0.223607	0.271295	0.0322221	0.10266	-0.360459	-0.46158	-0.350815	0.331302	-0.105364	-0.0840888	0.162528	0.417472	0.148356	0.0385034	-0.21505	-0.0554752	-0.424599	0.126602	-0.346646	0.135275	-0.288266	0.00880464	0.382121	-0.0873478	-0.673037	0.180306	-0.566693	-0.355511	-0.166548	0.0132295	-0.55671	-0.44952	0.0440607	0.335426	0.486067	-0.83097	0.00506892	-0.0739968	0.318786	-0.299253	-0.520571	0.60855	-0.442436	0.23758	-0.45677	0.1578	0.0958689	-0.0336461	0.371997	0.149326	-0.131756	0.364268	0.383685	0.51175	0.4901	-0.407979	-0.0127847	-0.190035	-0.187158	-0.252375	-0.228353	0.419098	-0.362877	-0.0375344	-0.285372	-0.224497	-0.00840811	-0.179346	0.264215	-0.145259	0.179763	-0.509387	0.0614251	0.0684756	0.263462	0.607579	-0.459789	0.203927	0.197222	0.242775	-0.0941346	-0.203362	0.314134	-0.0693585	0.197297	0.649832	0.658393	-0.115781	0.11281	0.224466	-0.26342	-0.31312	0.2563	0.189617	-0.29013	0.121482	-0.17797	0.250762	-0.195999	-0.421204	0.235747	0.237542	0.301667	0.0503004	0.723952	-0.191884	-0.0366542	-0.703999	0.16935	-0.108489	-0.36818	0.407965	0.138219	-0.266085	0.605899	-0.127322	0.45983	0.278496	0.430588
GOBP_CALCIUM_ACTIVATED_PHOSPHOLIPID_SCRAMBLING	0.376918	0.059078	-0.20308	0.523759	0.490828	-0.491304	-0.175181	0.244262	-0.176334	-0.668241	-0.404115	-0.322051	-0.249137	-0.0182028	0.0184338	0.705875	0.380094	0.0631922	-0.439434	0.170596	-0.108468	-0.583372	0.384973	0.166337	-0.180804	-0.0772903	0.287868	0.191143	0.0231728	0.420345	0.0226117	-0.398937	-0.101636	-0.524461	-0.145934	-0.366747	0.0844699	0.371745	-0.140399	0.0241493	0.626816	-0.0650672	0.265085	-0.560621	0.024182	0.359539	0.049517	0.14239	0.334954	0.0182698	-0.0905877	0.422668	-0.366696	-0.641065	-0.196746	0.49696	-0.255855	-0.253421	-0.410435	-0.533083	-0.508378	0.240088	-0.26302	-0.148199	0.288629	-0.237152	-0.277048	0.0387486	0.411737	-0.0995575	-0.134045	0.431371	-0.206296	-0.337403	-0.424334	0.0894592	0.589247	0.197025	0.05269	-0.51368	-0.219554	0.34547	-0.425508	-0.207713	-0.232204	-0.0444421	0.286074	0.155545	0.1811	0.297377	-0.0996489	0.122552	0.270265	0.309793	-0.1133	0.539646	0.213609	0.00491349	0.262795	-0.25306	-0.0649001	0.265681	0.0886037	0.304935	0.129781	0.275701	0.0848738	0.231261	-0.0805939	0.0992297	0.123565	0.0247695	0.511996	-0.465852	0.344126	-0.520803	0.552184	-0.176479	0.174089	0.0983812	0.0053281	0.0927403	-0.201383	0.240602	-0.155432	0.259823	-0.178129	0.409973	-0.00774531	-0.268341	-0.00523476	0.0831615	-0.567652	0.14023	-0.309211	-0.759837	-0.0168143	0.520461	-0.492174	-0.101403	-0.471803	-0.269209	0.218887	-0.284363	-0.581785	-0.309879	-0.546423	0.0157744	-0.0882097	0.0234511	-0.535193	0.0610718	0.0384986	0.377106	0.617231	-0.324087	-0.460562	0.162023	-0.412966	-0.252749	-0.0701756	-0.367933	-0.434902	-0.246988	0.0081844	0.261324	0.0711308	-0.325497	-0.421841	-0.475385	-0.290805	0.35187	-0.0935597	-0.163778	0.204321	0.372078	0.213919	-0.121426	-0.195848	-0.15714	-0.354	0.0948445	-0.0470433	0.129464	-0.268489	0.00800789	0.328536	-0.073742	-0.685278	0.0296623	-0.585184	-0.300179	-0.0105471	0.221315	-0.372405	-0.184689	0.125465	0.319938	-0.0593312	-0.425625	0.0492399	0.0483849	0.154906	-0.245213	-0.0132929	0.587689	-0.53672	0.208507	-0.487773	-0.0528678	0.0718045	-0.0337875	0.357534	0.150925	-0.128392	0.043503	0.20878	0.490854	0.249959	-0.0546974	-0.169042	-0.177904	-0.168339	-0.208512	-0.459521	0.386492	-0.0362867	0.00200996	-0.28396	-0.0264948	0.0587548	-0.0353766	-0.0773033	-0.438446	-0.133209	-0.199239	-0.127648	0.149696	0.359661	0.543978	-0.47697	0.382251	0.194773	0.342352	0.100445	-0.112323	0.243711	-0.208412	-0.0630597	0.305051	0.37563	-0.0838776	0.218621	0.199843	-0.0826119	-0.305756	-0.0296173	0.126737	-0.416267	-0.18261	0.0450645	0.342002	-0.41193	-0.259304	0.230794	0.221555	0.254136	-0.0922106	0.590487	-0.421543	-0.0205755	-0.642361	0.0180786	-0.0047217	-0.057338	0.424588	-0.0312243	-0.447954	0.565331	-0.118648	0.14346	0.115325	0.227765
GOBP_CALCIUM_DEPENDENT_CELL_CELL_ADHESION_VIA_PLASMA_MEMBRANE_CELL_ADHESION_MOLECULES	0.126093	0.26587	-0.257994	0.0788719	-0.00413358	0.25856	0.269527	0.0810816	-0.192744	-0.354508	0.359791	0.463657	0.221623	0.186485	0.247215	-0.10417	0.0206043	0.109012	0.0248099	-0.0524128	0.17922	0.249073	-0.19493	0.376358	-0.122181	-0.176093	0.297054	-0.331338	0.243922	0.0427135	-0.192205	-0.393222	-0.0200488	-0.188504	-0.192188	0.176141	0.194229	-0.0897116	0.117953	-0.387328	-0.196133	0.376316	-0.0375227	-0.124758	-0.175158	-0.158521	-0.0313456	-0.21218	-0.0769794	0.198912	0.0736381	0.126873	-0.0182299	-0.280291	0.162987	0.148588	0.213362	-0.306275	0.147947	-0.306215	0.336824	0.373144	-0.0627947	-0.101157	-0.0460491	-0.224541	0.403611	-0.0278249	-0.181041	-0.0095762	0.138133	0.263047	0.123192	-0.0355469	-0.189794	0.230564	0.0858984	-0.191383	-0.136643	-0.209698	0.161111	-0.0788409	-0.0198984	0.0299098	0.261912	0.226291	0.078805	-0.0705304	0.174785	0.411973	-0.114236	0.0912165	0.246128	0.131152	0.252565	0.117548	0.411476	0.383905	-0.408476	0.00554773	0.197258	0.374479	-0.182897	-0.0696796	0.176322	-0.0263189	0.158985	0.220051	0.128736	-0.369724	-0.199418	-0.230313	-0.184566	0.0946788	0.147861	-0.152806	0.134227	0.107723	-0.321383	-0.0141162	-0.0924965	-0.0932654	0.285221	0.27349	0.0431662	0.33975	0.184842	0.296853	0.120591	0.238647	-0.337709	-0.0280906	0.150394	0.125151	-0.333973	-0.0289803	-0.213626	0.0301323	0.0655995	-0.177547	-0.0405907	-0.205138	-0.276544	0.0287149	0.252922	-0.12353	-0.146088	0.214816	0.230665	-0.203971	-0.343093	-0.145336	-0.425961	0.446256	-0.484831	0.35411	-0.0220299	0.244398	-0.270335	0.0620297	0.0553558	-0.297565	-0.0537068	-0.162269	0.0186728	-0.332184	-0.418225	-0.271634	0.399981	-0.00388872	0.171099	0.0817983	0.141071	-0.392648	-0.121547	0.445751	0.0878922	-0.315609	-0.0269481	0.17327	-0.0682971	0.378121	-0.108747	0.22046	-0.0426922	0.0696502	-0.0744553	0.405489	-0.152245	0.00526732	-0.0190562	0.068068	-0.244855	0.206503	-0.206607	0.00466744	0.153799	0.154079	0.207675	0.106621	0.00824423	-0.314018	-0.358471	-0.137096	0.170844	0.222169	-0.382298	0.380975	0.0679854	-0.169607	-0.401034	-0.194169	0.2456	-0.0291736	0.0688199	0.154371	-0.123921	-0.108813	-0.140024	0.0694663	-0.240654	0.237093	0.20257	-0.35356	0.203131	-0.177706	0.302412	-0.264741	-0.0144022	-0.368657	0.0884792	-0.131695	0.442496	-0.119317	0.12531	0.148385	0.0609856	-0.171179	-0.378247	-0.00722577	-0.288359	-0.130441	0.365021	-0.335017	-0.0310187	0.477006	-0.0529791	-0.414164	-0.0436197	-0.166761	-0.0342293	0.139785	0.0729132	0.136273	-0.325284	0.20837	-0.0135157	0.414057	0.406877	0.224687	-0.0463028	0.218228	0.203056	0.138278	0.183338	0.217488	0.200988	-0.315672	0.15751	0.442725	0.340298	-0.223221	0.216425	0.236507	-0.225488	0.204118	-0.204697	0.0594735	0.149034	-0.016445	0.0245355	0.131323	0.107565
GOBP_CALCIUM_IMPORT_INTO_THE_MITOCHONDRION	-0.102999	-0.466452	0.192988	-0.418796	-0.282168	-0.264111	-0.419903	0.349388	-0.234017	-0.218658	0.353649	0.338738	0.0229314	-0.0560865	-0.287381	0.359433	-0.0710764	0.124378	0.456559	0.251807	0.298713	-0.395832	0.0829956	-0.0686747	0.122438	0.500888	-0.0593271	-0.187918	-0.255732	0.137593	-0.12442	0.0444136	-0.150627	-0.498857	0.403314	-0.231859	-0.0870442	-0.0406339	-0.023819	0.230567	0.101805	-0.328536	-0.118132	-0.122831	-0.118669	0.177352	-0.402462	-0.396783	-0.0645032	0.04727	0.0623147	-0.0677131	-0.132489	0.0904213	0.0863596	0.355186	-0.226375	0.115267	-0.679356	-0.114996	0.260475	0.307004	-0.311119	-0.0643798	0.121614	-0.120913	0.140736	-0.166494	0.1941	0.0427642	-0.216838	-0.288405	-0.348279	-0.187212	0.15904	-0.129113	-0.342614	-0.248668	-0.324346	0.0769238	0.291935	-0.288893	-0.424263	-0.135416	0.42515	0.391489	-0.329527	-0.00193103	-0.180405	0.33647	0.238501	-0.226027	0.317958	0.184639	-0.256526	-0.00123648	0.13505	0.0299666	0.115651	-0.0634234	0.106421	-0.0701649	-0.44963	-0.15034	-0.147606	0.280672	-0.372263	-0.332818	-0.128686	0.122986	0.4432	-0.243525	0.101179	-0.00499584	0.0376248	0.141147	0.306723	0.224097	-0.0088908	0.20754	0.313275	-0.0224105	0.0617443	0.0432317	-0.23512	-0.251704	-0.432887	-0.125729	0.0819109	-0.0664179	0.190776	0.250165	-0.0365635	-0.512138	-0.416124	-0.056841	0.0496015	-0.445153	0.000877842	0.0998104	-0.17023	-0.255384	0.0741607	-0.133217	-0.145112	0.37053	0.165081	-0.0795098	-0.204864	-0.244951	-0.0954514	0.191289	0.103846	-0.44871	-0.0367843	-0.0732268	-0.0282764	-0.107933	0.184964	-0.0860496	-0.51624	-0.00248355	0.565788	0.00517671	-0.307478	0.0661693	0.0584881	0.13745	0.190004	-0.483992	-0.111678	0.104554	0.0770049	0.105803	-0.25887	-0.167543	0.0493276	-0.0362174	-0.0853841	0.281321	-0.235248	-0.0269981	0.473855	0.333815	-0.255598	0.0695004	0.678379	0.307577	-0.26951	0.0200322	-0.132638	-0.000217433	0.22637	0.479497	-0.107117	0.0990359	-0.257296	-0.286438	-0.199468	-0.305249	0.0479589	0.289212	0.421958	0.131983	0.0903895	-0.388989	0.307236	-0.12307	0.130308	0.227214	0.22887	0.302656	-0.277414	0.179123	-0.265594	0.287715	-0.0194782	0.213242	0.317035	-0.0993087	-0.361064	0.522067	0.540544	-0.0801469	-0.542727	-0.1346	0.294551	0.516241	0.148638	-0.218891	0.20942	0.230435	0.204489	-0.217389	-0.220104	0.118108	0.0381338	-0.0953535	0.00943422	0.256458	-0.0124272	-0.0861602	-0.542927	-0.190921	-0.095603	-0.0520409	-0.134522	0.358469	0.0510379	0.319204	0.361036	-0.272927	-0.0571031	-0.173296	0.0231924	-0.366068	0.235615	-0.217204	-0.189498	0.0852574	0.182402	-0.117418	-0.425605	-0.346098	-0.323388	-0.162039	0.0100668	-0.0363391	-0.358781	0.119619	0.271085	0.274824	-0.29741	-0.250717	0.00233143	-0.263557	-0.0765692	0.162571	-0.379793	0.224869	0.0186584	-0.350962	-0.677867
GOBP_CALCIUM_INDEPENDENT_CELL_CELL_ADHESION_VIA_PLASMA_MEMBRANE_CELL_ADHESION_MOLECULES	-0.352599	-0.0268969	0.347878	-0.422894	0.0867188	-0.360061	-0.0254177	-0.171948	0.177412	-0.158896	-0.214115	0.034822	-0.099739	-0.353709	-0.201644	-0.237554	-0.0441459	-0.0153284	0.153693	0.120635	0.292584	0.32625	-0.227027	0.427734	-0.0199507	-0.0600585	-0.333085	0.065237	-0.191608	0.154034	0.415239	0.304706	0.201806	0.283247	0.0227019	-0.45938	0.0933176	0.00694036	-0.312114	0.138504	0.21282	-0.294698	-0.0558478	0.35791	-0.0100408	0.205022	0.0918928	-0.222154	0.246326	-0.118289	0.201809	0.333745	0.334696	0.0556859	-0.316767	0.216492	-0.159017	0.331757	0.161601	-0.231563	-0.380943	-0.11952	0.317635	0.265125	-0.0568406	0.202833	-0.0935528	0.304596	0.0107561	-0.0381317	0.0276716	-0.0277662	0.0526299	0.262141	0.157388	0.46962	0.0354855	0.264677	-0.0681577	-0.239559	-0.281545	0.0154925	0.0479778	0.0921092	0.0923221	0.170627	0.428541	0.255374	0.073491	-0.101433	-0.0428041	0.262743	0.0536236	0.203094	0.208853	-0.0114094	0.0423248	-0.283235	-0.0909521	0.140456	0.00446353	-0.136984	0.266613	-0.308935	-0.157077	0.152494	-0.426471	0.122516	-0.0989115	-0.0795572	-0.259525	-0.441638	-0.17252	0.146685	-0.232734	-0.00678984	0.0945956	0.12116	0.123587	-0.352299	-0.26504	0.201217	-0.227711	-0.0984718	0.0836225	-0.0659488	-0.0973037	0.0859674	0.0368134	-0.0968161	0.0845007	-0.0455408	0.0264611	0.112635	0.108981	0.435978	-0.367676	-0.0167594	0.262183	0.485112	0.00473814	0.18363	0.110143	-0.301984	0.154268	0.0794549	0.169657	0.273382	0.397777	-0.0925705	0.207754	-0.0926407	0.12044	0.261786	0.00636703	-0.0319535	0.355698	-0.197965	0.221038	0.114972	-0.112049	-0.0975222	-0.00511847	0.0975585	0.136579	-0.176351	0.233462	0.254975	0.0711333	0.0248543	0.137863	-0.224782	0.119755	-0.0750128	0.366119	-0.0233106	0.329	-0.137218	0.355347	0.119784	0.285127	0.0878741	0.124078	0.0409434	-0.108228	-0.00223593	-0.0604536	-0.0945453	0.415924	0.0653623	0.0413159	0.273378	0.213569	-0.0671339	-0.0357914	-0.207628	0.392408	0.0996677	0.243946	-0.212309	0.303586	0.123606	0.0381124	0.0766518	-0.19137	-0.0413245	0.301948	0.19427	0.0989873	-0.157702	0.388995	-0.127617	-0.0572268	-0.043685	0.0508934	-0.15789	0.373333	0.381931	-0.00508399	0.175009	-0.327656	-0.152544	-0.0891151	0.159612	0.303796	0.153635	0.0612162	-0.0806611	-0.0491316	-0.218677	-0.0734753	0.111728	-0.0311633	0.0257278	-0.259596	0.15013	0.251237	0.0111234	0.19094	0.336389	-0.0502187	-0.0864728	-0.25785	0.358672	-0.296333	0.132937	0.133497	-0.303136	0.156743	0.325135	-0.0108281	0.186749	0.30244	-0.00377659	0.112493	-0.110432	-0.0118267	-0.252725	0.0845355	-0.307282	-0.204469	0.224658	-0.321319	-0.206116	-0.0332315	-0.0153644	0.26329	0.262027	0.00750651	-0.22075	0.184363	0.0050695	0.37559	0.0310936	0.382273	0.151583	-0.0933591	0.142293	-0.0569813	0.0810072	-0.0214353	-0.126508	-0.284874
GOBP_CALCIUM_ION_EXPORT_ACROSS_PLASMA_MEMBRANE	0.376773	0.17128	0.302137	-0.112989	-0.243286	0.252433	0.341586	-0.548028	0.546207	0.211066	-0.168437	-0.187465	0.185642	0.218946	-0.557815	-0.342535	-0.343638	-0.368228	0.630192	-0.498092	0.0043272	-0.25121	0.279728	0.191346	0.367831	-0.203829	-0.367209	0.197936	0.344444	0.0596479	-0.451054	-0.316852	-0.487086	0.42754	-0.326873	-0.469566	-0.456511	-0.128221	0.215375	-0.0826658	-0.250649	0.0712004	0.148248	0.00668132	-0.527708	-0.0288016	-0.382038	0.600119	-0.0830588	0.285056	0.172109	-0.0149909	-0.428624	-0.389473	-0.364788	-0.0169108	-0.167125	-0.407285	0.197649	-0.410236	0.167361	-0.263483	-0.120767	-0.250096	-0.232603	-0.55002	-0.316262	-0.59812	-0.0265924	-0.42759	-0.188435	0.202473	0.00757763	-0.624308	-0.349696	-0.231051	-0.295351	0.141002	-0.422094	0.117046	0.204793	0.185287	-0.382307	-0.173968	-0.0138613	-0.151439	0.143097	-0.307537	-0.123478	0.264427	-0.264692	-0.00551358	0.0343751	0.124343	0.292931	-0.140785	0.111759	-0.0502741	-0.373462	-0.0462969	0.203443	0.252938	0.153071	0.435876	0.351674	0.515255	-0.0109432	0.201338	0.374969	0.00954664	-0.0637179	-0.295978	0.470917	0.34222	0.0209086	0.352068	-0.0395119	-0.272617	-0.04768	0.449207	0.0343587	-0.0504139	0.0361217	0.0176226	0.243377	0.0769652	-0.154624	0.0206148	-0.276363	-0.161992	0.00129601	0.410987	-0.108311	0.388597	-0.463894	-0.0465143	-0.110898	-0.0754996	-0.132886	-0.520221	0.346314	-0.201741	-0.5468	0.479598	0.186861	0.129822	-0.44737	0.156225	0.191178	-0.390487	-0.555355	0.198118	-0.178305	0.106452	-0.570836	-0.0359164	-0.228877	-0.148397	0.221864	-0.440129	0.276728	-0.31433	0.05295	0.250792	0.272414	-0.374197	-0.321964	0.340848	0.0480188	-0.20042	-0.324831	0.071133	-0.083602	0.365866	0.119141	0.215765	0.13422	0.249103	0.262665	0.167496	0.218425	0.262642	0.119636	-0.0336281	0.572842	0.187698	-0.051728	0.107438	-0.344798	0.270014	-0.438317	-0.0673034	-0.2274	0.498618	-0.397458	0.0534394	-0.164732	0.0838906	0.173974	0.63067	0.0976182	0.034073	-0.362512	-0.43793	-0.315592	-0.151418	0.192601	0.260343	0.00787765	0.247657	-0.517449	-0.22186	0.280613	0.0853883	0.37627	0.184488	0.317493	0.318031	0.0347736	0.298137	-0.380194	-0.0819281	0.00541826	-0.163319	0.260807	-0.188601	0.00258873	0.286998	-0.163016	0.464863	0.504395	-0.105064	0.137023	-0.0221929	0.415967	-0.192289	-0.119867	-0.184447	-0.489805	-0.406499	0.262433	0.349151	0.418916	0.00463802	0.145337	-0.45792	0.34915	-0.593728	0.0156272	-0.257213	0.580877	-0.134123	0.188751	0.530795	-0.151524	-0.0281742	-0.248908	-0.0925153	-0.121522	-0.25355	0.307967	-0.262265	0.39131	0.164093	0.26717	-0.484602	-0.151387	-0.56474	0.444269	0.359532	-0.273962	0.382922	-0.219464	-0.494866	-0.0153782	0.341129	0.0785546	0.21625	0.274234	-0.479747	-0.0163116	0.156229	0.528434
GOBP_CALCIUM_ION_HOMEOSTASIS	0.0849561	0.0183595	-0.0657944	-0.144558	0.0424977	-0.0620179	0.0706646	-0.118229	0.0198413	0.00697277	-0.125164	0.02956	0.183648	-0.0311919	0.0629881	-0.131814	0.0951172	-0.0552066	0.151756	-0.138575	-0.0975011	-0.0806599	0.0791096	0.0438775	-0.170334	-0.0686641	-0.199702	-0.0956534	0.0964259	-0.00710882	-0.183797	-0.142393	0.130907	0.0566758	-0.0715279	-0.0154675	0.0311851	0.1452	-0.0180702	-0.0292634	-0.124291	0.27982	-0.0773668	-0.070695	-0.00629591	0.237322	0.0371417	0.0340538	0.135468	0.33518	0.0230946	-0.142302	0.0478695	0.0449113	-0.132361	-0.165584	0.164632	0.0263751	0.0616525	-0.0834909	-0.127048	0.216887	0.105127	-0.11489	-0.0413908	-0.137822	-0.0856303	-0.17279	0.106358	0.0232704	-0.0772098	0.181682	-0.0739343	-0.0768538	-0.0149346	0.176593	-0.020099	0.0245175	-0.206856	0.0366419	0.054324	-0.0826993	-0.00588953	-0.0992936	-0.074982	0.0715056	0.0849006	-0.0515886	-0.0713443	-0.0101472	-0.17508	0.248915	0.0569329	0.140516	0.264125	-0.134489	0.143576	-0.0501598	-0.0734591	0.00321676	-0.0717865	0.0573067	0.195828	-0.101802	-0.049164	0.031109	0.0855698	0.268084	0.00656175	-0.101224	0.160218	-0.163169	-0.0298594	0.190156	-0.0922735	0.208506	0.0505805	0.0644886	-0.154801	0.175467	-0.0359656	-0.103439	-0.0839525	-0.11582	-0.104646	0.347555	0.0101978	0.0631105	-0.136308	0.0494707	0.00525976	0.0690304	0.208169	-0.0364396	-0.137598	0.103754	0.0653323	0.0122367	-0.0143399	-0.206862	0.13517	-0.120417	0.0561984	0.0356587	-0.0711453	-0.0546613	0.034183	0.000687138	0.311043	-0.16937	0.0170716	-0.0399867	0.188327	-0.101603	-0.199072	0.039891	0.264603	-0.101475	0.277415	-0.0822746	0.133976	0.00809108	-0.114427	0.283349	0.0655201	-0.186971	-0.0802433	0.255165	0.0755837	0.0897779	-0.141926	-0.0784126	0.108271	0.0936975	0.00627102	0.180275	0.0924656	-0.110005	-0.014677	-0.00945717	0.0103536	-0.083847	-0.061078	-0.0769455	0.182549	-0.0952652	-0.0175739	0.141505	0.136237	0.292736	-0.169153	-0.205275	-0.0342871	-0.225537	-0.0586283	0.0670035	-0.0142801	0.229875	0.171396	0.00585185	-0.0130558	-0.121853	-0.111686	-0.116489	0.12792	0.139494	0.0610019	0.232686	0.118544	0.00788655	0.0402365	-0.280242	-0.177539	-0.127258	0.0589403	-0.0426965	0.0751513	0.15203	-0.125549	0.0165631	-0.190418	-0.146113	-0.138542	-0.138109	0.182367	-0.131825	0.00280414	-0.00610307	-0.162052	-0.0572645	-0.216711	-0.0709183	-0.113639	-0.181353	-0.0486103	0.0551871	0.187159	-0.135585	-0.10116	0.0872113	-0.143351	-0.16821	0.0492142	-0.0018267	0.0813459	-0.231971	0.0613	-0.000798872	0.0174264	-0.021115	-0.159368	0.0218894	-0.0248479	-0.108646	0.0902399	-0.166926	-0.0829644	-0.0145932	-0.0825492	0.109644	-0.0242806	-0.0885826	0.140553	0.0573266	-0.164447	-0.145037	-0.0219814	-0.0937259	0.151734	-0.0886228	0.0757366	0.0178214	0.0491042	-0.0223622	0.102563	0.0218239	-0.00427892	0.191391	0.0141719	-0.0326262	0.0621618	0.0894117	0.0753068
GOBP_CALCIUM_ION_IMPORT	0.0456975	0.173907	-0.116442	-0.176767	0.0153323	-0.192202	0.0721304	-0.31685	0.0689716	0.0802717	-0.0753762	-0.0209931	0.0419471	0.0273167	0.0942068	0.0491361	-0.0616104	-0.217737	0.234506	-0.258178	-0.151322	-0.206914	0.0255642	0.176949	-0.00642344	-0.282479	-0.316024	-0.0393416	0.0669064	-0.0458263	-0.283706	-0.236521	0.00580384	0.0844189	-0.107958	0.156502	0.00653805	0.180786	-0.0404736	-0.256037	-0.212796	0.257478	-0.274413	-0.179265	-0.0351246	0.110433	0.208962	-0.0461656	-0.0177415	0.364412	0.212137	-0.146072	0.0816166	0.211093	-0.140582	-0.262445	0.203586	-0.0844051	-0.0290021	0.058041	-0.0822985	0.127883	0.0162407	-0.254392	0.0199549	-0.188881	-0.180523	-0.217364	0.127114	0.183958	-0.307209	0.165595	-0.109458	-0.1418	-0.145012	0.259955	-0.138405	0.108386	-0.34936	0.0524031	0.100902	-0.0890658	0.190185	-0.195396	-0.0199546	0.0918331	0.160375	0.0801368	-0.168342	0.187106	-0.258889	0.332474	-0.103809	0.220841	0.325033	-0.1981	0.12873	0.0197056	0.0487648	0.259071	-0.070618	0.131194	0.0846755	-0.0295471	-0.00558787	-0.0476989	-0.0416346	0.296903	-0.121425	-0.102827	0.266901	-0.0788142	-0.0604256	0.2453	-0.0257367	0.309046	0.0823716	-0.062025	-0.209322	0.276855	-0.049453	0.00340726	0.00493506	-0.193474	0.155153	0.442802	-0.127117	0.217363	-0.198946	0.00567269	0.0904277	-0.056354	0.0892869	0.130542	-0.100931	0.172051	0.0594572	0.148073	-0.136776	-0.224894	0.15392	-0.126676	0.147785	0.012054	-0.0684098	0.00586498	0.0399849	0.0245672	0.282923	-0.1683	0.0202454	-0.139205	0.12202	-0.216819	-0.130814	0.00532208	0.274207	-0.143208	0.404191	-0.282236	0.175775	-0.0620996	0.00997204	0.245448	0.0149425	-0.277208	-0.148827	0.301373	0.0282419	0.15502	-0.162862	-0.212935	0.0981892	0.138778	0.0363347	0.209428	0.0396291	-0.28869	-0.00661319	0.227357	-0.0215053	-0.141624	0.147181	0.0740827	0.229422	-0.107148	0.00259942	0.0422046	0.0505692	0.323966	0.0317497	-0.27059	0.0437035	-0.178298	-0.111884	0.0899723	0.0993337	0.290624	0.272277	-0.0316717	0.0313865	-0.0385217	-0.117397	-0.143227	0.161763	0.198241	0.0362971	0.152355	0.197718	-0.0114195	0.0468626	-0.293828	-0.352193	-0.0681969	0.129853	-0.0119444	0.358104	0.247646	-0.180213	0.165515	-0.155652	-0.0171012	0.0091417	-0.142118	0.217499	-0.173004	0.0324962	0.170136	-0.051092	-0.074533	-0.101971	-0.0599878	-0.307309	-0.195611	0.0659715	0.0590717	0.192703	-0.0682236	-0.231894	0.115297	-0.0864931	-0.158012	-0.0408041	0.0737864	0.193086	-0.108075	-0.133482	-0.140757	-0.00202866	0.0844648	-0.102437	0.0661314	-0.0115961	0.0421726	0.151105	0.0243677	-0.0658115	0.0477259	-0.093804	0.0293819	-0.0538207	-0.272236	0.109502	0.0512859	-0.010943	-0.197938	0.000393769	-0.298193	0.221166	0.0704501	0.295401	-0.11613	0.0037001	-0.247054	0.165227	0.265438	0.0308449	0.281634	-0.0273304	-0.176616	0.145631	-0.0956557	0.12106
GOBP_CALCIUM_ION_IMPORT_ACROSS_PLASMA_MEMBRANE	0.0450823	0.324517	-0.0783456	-0.0362066	0.0430531	0.0173949	0.0493284	-0.39355	0.137976	0.173959	-0.226302	-0.0966772	0.166932	-0.146461	0.170269	0.0807124	-0.0206754	-0.407263	0.24679	-0.25924	-0.240722	-0.331392	-0.0300044	0.0867113	0.183309	-0.430521	-0.235989	0.230394	0.14151	-0.0605943	-0.275665	-0.346712	0.19232	0.244508	-0.262384	0.00991108	0.0588362	0.179516	-0.0361624	-0.294963	-0.277151	0.230633	-0.142197	-0.299056	-0.0848357	0.0824621	0.314585	0.0846834	-0.0112449	0.406703	0.322984	-0.323769	0.0450915	0.250651	0.0436539	-0.306058	0.150587	-0.131562	-0.138534	0.166591	-0.0421927	-0.0279631	0.264307	-0.27318	-0.20789	-0.177431	-0.2383	-0.159378	-0.0577085	0.29367	-0.290272	0.248889	-0.00238463	-0.245005	-0.192947	0.260526	-0.224275	0.0151865	-0.399764	0.163773	-0.151147	-0.0784392	0.033907	-0.119345	-0.224986	0.0563403	0.254151	0.0162829	-0.173914	0.0445865	-0.398477	0.468614	-0.174223	0.0524374	0.402453	-0.37361	0.0629932	-0.0806982	0.0733035	0.234296	-0.27368	0.161407	0.18197	-0.0849862	-0.0946398	-0.122774	0.0483752	0.512283	-0.141824	-0.195453	0.377191	-0.0955668	-0.157255	0.353547	-0.0611965	0.420578	-0.00219059	-0.0616043	-0.288204	0.423869	-0.110564	-0.0549492	0.0228356	-0.229873	0.19355	0.520325	0.0772636	0.311436	-0.242077	0.0989974	0.0370171	-0.269398	0.178499	0.113474	-0.0698387	0.0987539	-0.158832	0.0675465	-0.194658	-0.400999	0.24996	0.037391	-0.0013036	0.00324083	-0.0322183	-0.113815	-0.101749	-0.0341036	0.340717	-0.0228342	-0.0643278	-0.0409824	0.17489	-0.171451	-0.156213	-0.0288449	0.21164	-0.107706	0.512209	-0.289619	0.328138	-0.140403	-0.240861	0.17414	0.00841568	-0.259982	-0.269014	0.424883	-0.101365	0.222332	-0.420771	-0.193564	-0.087934	0.142565	0.0209573	0.0681173	0.136519	-0.16044	-0.056343	0.0886858	0.0863795	-0.180044	0.051395	-0.149721	0.0996936	-0.203311	-0.0623864	-0.00916702	0.129277	0.434145	-0.0602696	-0.218653	-0.107248	-0.376839	-0.292541	0.04573	0.137292	0.165088	0.310956	0.1234	0.120154	-0.132226	-0.230825	-0.0766265	0.205728	0.201825	-0.0246919	0.11503	0.305569	0.107678	0.0457157	-0.42176	-0.370389	-0.23086	0.364332	0.2002	0.371425	0.013356	-0.214226	0.109409	-0.000932183	-0.0250669	-0.024562	-0.253118	0.142681	-0.239933	0.0183504	-0.00637329	-0.0112341	-0.0746372	-0.134614	-0.206816	-0.385872	-0.100683	0.184109	0.0875454	0.262641	-0.0887854	-0.443543	0.105667	-0.224763	-0.036383	0.0353138	0.144326	0.107549	-0.164121	-0.0434316	-0.221668	0.198571	-0.150744	-0.278632	-0.022138	-0.174704	-0.0295129	0.157794	0.0348908	-0.0345763	-0.0319219	-0.217892	0.132445	-0.0396234	-0.290813	0.320753	-0.100843	-0.0414972	-0.30321	-0.0149968	-0.356966	0.281042	0.00522028	0.388268	-0.132869	0.121797	-0.294205	0.364532	0.351026	0.200338	0.386024	0.174557	-0.256949	0.398983	-0.0430108	0.179597
GOBP_CALCIUM_ION_IMPORT_INTO_SARCOPLASMIC_RETICULUM	-0.174049	-0.0951066	0.359537	0.0280302	0.433946	0.508314	-0.116135	-0.443246	0.102539	-0.0712545	0.0921783	-0.583603	0.00956146	-0.00239084	-0.0980123	0.224262	-0.293754	-0.168515	0.00691088	-0.565981	0.33448	0.293504	0.508605	0.36675	0.326329	0.427945	-0.174384	0.0982979	0.334547	-0.0659702	-0.677388	-0.07379	-0.250474	-0.334942	-0.0501706	0.332769	0.0875244	0.380321	0.0101428	0.268504	-0.26603	0.581042	-0.61762	0.341982	0.0521631	-0.0377027	0.466095	-0.13581	-0.194401	0.0863662	0.0450831	-0.343591	-0.461054	0.60806	-0.145776	-0.665855	0.193035	-0.0962021	-0.449518	-0.650154	0.178317	-0.0593841	0.285078	0.439365	0.140906	0.0191115	-0.290786	-0.547109	-0.0703008	-0.206682	-0.465197	0.0614529	-0.582307	-0.721814	-0.481796	-0.187437	-0.536277	0.505202	-0.459573	-0.168055	0.125901	0.369994	0.125585	0.153515	0.313138	0.0500515	-0.13082	0.320178	0.294922	0.305034	0.285782	-0.27714	0.00562981	0.504354	0.195235	0.216912	0.616049	0.256681	0.0874708	0.0724033	0.352438	0.346441	0.00163693	0.43799	0.279171	0.239789	-0.369831	-0.167873	0.179323	0.125315	0.0345251	0.25768	0.363849	-0.146331	0.114859	0.0581458	0.0832433	0.21984	0.375979	0.470298	-0.0982057	0.350055	0.119004	0.229597	0.605121	0.437772	0.136424	0.0837744	-0.180826	-0.124896	0.616666	0.368861	-0.372018	0.32754	0.379632	0.733518	0.555869	-0.494482	-0.472353	-0.440362	-0.0529593	-0.23989	0.0898509	0.295687	0.302835	-0.0720902	0.163416	0.650009	0.473011	-0.364106	0.0310148	-0.249261	0.126709	0.165707	0.00407137	0.05184	0.0302491	0.0984729	-0.306239	-0.15328	-0.145877	0.0938579	0.206894	0.416663	-0.0323555	-0.526382	-0.14997	-0.0874953	0.411143	-0.453679	0.61	0.263536	0.187354	0.616358	0.292868	0.778496	0.503738	-0.0174475	0.0741805	0.445877	-0.215264	-0.456886	0.187956	-0.192143	0.343993	-0.242651	0.0383676	0.478274	-0.0830951	0.250492	0.024956	-0.289167	-0.0294675	0.0742012	-0.126914	-0.556487	-0.522791	0.323639	0.221332	0.620176	-0.0287378	-0.0232398	0.0461028	-0.339255	-0.039327	0.0342658	0.25311	0.480795	-0.363662	0.102997	0.0964493	-0.487854	0.0270229	0.557809	0.203441	0.205711	0.720475	0.226653	-0.164271	0.451447	-0.0449589	0.228134	0.210625	-0.146472	-0.270068	-0.522018	-0.137172	0.581801	-0.145452	0.286783	-0.0465648	-0.0953452	0.669571	0.622864	-0.183715	-0.425059	0.216618	-0.511829	0.472502	0.17846	-0.178553	-0.71661	-0.191132	-0.344191	0.0033652	0.235506	0.0945996	-0.0279126	-0.264037	0.493735	-0.603474	0.477926	-0.196938	-0.162092	0.220643	0.455746	0.646422	0.318307	-0.442809	-0.0771733	0.239584	-0.560092	0.648508	-0.528705	-0.00642622	-0.43973	-0.178309	-0.347684	0.359298	0.432938	-0.0808884	0.550534	-0.00114994	-0.118058	0.0340622	0.262584	0.147232	-0.270781	-0.26798	-0.173734	-0.169508	0.0607483	0.404707
GOBP_CALCIUM_ION_REGULATED_EXOCYTOSIS	0.320665	0.031501	0.0993615	-0.152542	0.108711	0.0808789	0.217851	0.0557921	0.0389047	-0.116561	-0.029624	0.163835	-0.141968	-0.054192	-0.338895	0.0909016	0.000967151	-0.183729	0.178789	-0.133505	-0.0470503	0.19667	0.036336	0.117879	-0.228076	-0.0847533	-0.0910915	-0.0776269	0.263279	0.0148626	0.112961	0.0460998	0.129448	0.145412	-0.100824	-0.137305	0.0932448	0.0212413	0.099742	-0.111496	0.00932219	0.144499	-0.109899	-0.13501	0.169585	0.0435945	0.178702	0.141767	0.108352	0.148046	0.0312406	0.0362125	-0.162243	-0.0803676	-0.132362	-0.112935	-0.0326978	-0.00142286	-0.0481135	-0.0669615	-0.302961	0.155217	-0.0412246	-0.105059	0.0145281	-0.124464	-0.151088	-0.0748925	-0.00219634	0.0723428	-0.0893572	0.230272	-0.0550147	-0.0212692	0.131667	0.131427	-0.198664	0.238702	-0.0390591	0.229187	-0.155839	0.0130235	0.0211479	-0.0249081	0.110611	0.115643	0.174479	0.0434467	-0.0599238	0.0416917	0.0705459	0.190435	-0.120507	0.00738477	0.0579658	0.126108	0.107503	0.0602259	0.0764273	0.107312	-0.0659842	-0.10608	0.00913511	-0.192563	-0.334602	0.033929	0.151977	0.101658	0.139019	0.0567266	0.00254599	-0.000545441	-0.105794	0.136007	0.0211386	0.182255	0.0864482	-0.157913	-0.0640921	0.0940684	0.0423606	-0.0100582	-0.142466	-0.138433	0.112534	0.261448	0.00517506	0.149049	-0.0201365	0.0521784	-0.0402509	-0.000443798	0.0621045	-0.0160111	-0.030674	0.192848	-0.0375341	0.038197	-0.0235817	-0.0583575	-0.0249446	0.028595	-0.0361074	-0.0265965	0.105097	-0.0206162	-0.280157	-0.190486	0.0760656	-0.103931	-0.0906285	-0.182421	-0.0123025	0.0135484	-0.281681	0.140282	0.190635	0.0986338	0.255013	0.158217	-0.0162154	-0.144683	-0.0812018	-0.014659	-0.0344567	-0.0132768	-0.0414318	0.0918733	-0.0121688	0.0227581	0.0321811	-0.140651	0.239387	-0.281106	-0.0235992	0.153843	0.00498282	-0.0722565	0.0516712	0.138125	-0.113441	0.0425799	-0.0788979	-0.0123023	0.106558	-0.0298198	-0.106883	-0.129044	0.122751	0.0244394	-0.016397	0.107347	0.050869	-0.152959	-0.114227	0.124379	0.0589639	-0.0547592	0.115901	-0.0602544	-0.0052711	0.0673841	-0.0519108	-0.284772	0.0826898	-0.0523322	-0.183779	-0.0072967	-0.0928458	0.0263568	-0.154536	-0.0615362	-0.192759	0.0285982	0.104641	0.128108	-0.00472972	-0.0580447	-0.218644	0.0390791	-0.300338	-0.00219003	-0.0369663	-0.0228444	0.00254723	0.00666569	0.0426222	-0.0852375	-0.09788	-0.0357569	-0.0569369	0.0274011	0.0223361	-0.165437	0.0541411	0.139064	0.0492452	0.156486	-0.281623	0.0794273	-0.00835725	0.14007	-0.0475273	-0.108892	-0.0426768	0.0285436	0.111128	-0.0365702	-0.0909354	0.0968681	-0.0491942	0.0136931	-0.0619187	0.1553	0.0956698	-0.0656653	-0.171178	-0.121539	-0.127786	-0.0181208	0.130022	-0.00757752	0.0117823	0.102973	0.0961195	0.00244799	0.186517	-0.109078	0.116219	-0.193612	0.25665	0.0733813	0.270081	0.133888	0.247422	0.0268557	-0.128465	0.0733885	-0.0674564	-0.104163	-0.12076	0.140992	0.0502503
GOBP_CALCIUM_ION_REGULATED_EXOCYTOSIS_OF_NEUROTRANSMITTER	0.342553	0.159051	0.069658	-0.102158	-0.176772	0.0137428	0.409904	-0.192112	0.297668	-0.209793	0.334534	0.0920306	0.0269209	0.12863	-0.314907	0.0768863	-0.124642	-0.303197	-0.0201118	-0.225476	-0.279225	-0.0357058	-0.0897419	0.214323	0.0483949	0.268991	0.0954718	0.349477	0.386736	-0.258893	0.043614	0.0854003	-0.13363	-0.0032102	-0.252248	0.391104	-0.180459	0.031268	-0.152235	0.183231	0.130526	0.0605149	-0.186967	0.183831	0.113194	-0.0611999	0.247165	0.457804	-0.31713	0.255828	0.209805	0.026924	-0.409464	-0.0788834	0.302069	-0.358232	-0.321781	0.145279	-0.450694	-0.0200525	-0.291696	-0.16935	-0.266307	0.129423	-0.158842	-0.0985725	0.0966727	-0.129209	-0.0536448	-0.243454	-0.0703019	0.34032	-0.382639	-0.148347	0.0298564	0.255883	-0.185435	0.0142422	-0.0188279	0.187627	-0.0287107	0.243342	0.09596	-0.0753371	0.141457	-0.234664	0.0508252	-0.208411	0.262468	-0.340055	-0.113582	0.0846513	-0.0846873	0.036489	-0.0614525	-0.0453207	0.208991	0.318068	0.0886429	-0.282235	-0.0910267	-0.0504705	0.000622744	0.0219668	-0.141307	-0.0587835	0.325218	0.229505	0.141042	0.347904	0.0994434	0.33674	-0.101338	-0.118898	0.0868374	0.112908	-0.0213595	0.196743	0.0967881	0.216507	0.107107	-0.236877	-0.0989193	-0.196963	0.383659	0.179335	0.0104345	-0.0128419	-0.292873	0.256449	-0.245305	0.199218	0.115318	0.160344	-0.126128	0.110633	-0.0766161	-0.134939	-0.188377	-0.453726	0.149562	-0.169722	-0.387411	0.379455	0.276753	-0.428153	-0.553562	-0.336989	0.24594	-0.0866186	-0.392496	-0.138614	0.00457472	-0.103847	-0.333722	0.264643	0.0588505	0.37588	-0.0278957	0.434244	0.0849307	-0.291706	-0.11398	0.0671922	0.245367	-0.256647	-0.0100921	0.219214	-0.289915	-0.00299959	0.0730652	0.0176326	0.154697	-0.0340777	0.0681947	-0.00734515	0.168071	-0.0795794	0.387835	0.129579	-0.181522	0.32529	-0.16261	-0.117624	0.0588717	-0.192749	0.0728277	-0.11923	-0.252754	0.218307	0.0574343	0.0600596	-0.121017	-0.209271	-0.595799	-0.38078	0.177453	-0.0197468	-0.0494196	0.211674	-0.473088	0.255703	-0.328219	-0.362145	0.169269	-0.15156	-0.264741	0.170952	-0.0729233	0.215339	-0.44144	-0.320004	-0.425541	0.248742	-0.0124479	0.329069	-0.302823	-0.073926	-0.291702	0.14912	-0.50756	-0.203102	-0.143764	-0.130004	-0.226528	-0.118652	0.119131	-0.327896	-0.245141	0.103555	0.0964384	-0.032271	0.101933	-0.16447	-0.223966	0.0873339	-0.152865	-0.170258	-0.13582	-0.177593	-0.10362	-0.144039	-0.041119	-0.137056	0.0805508	0.336682	-0.122231	0.210824	-0.239478	0.298481	-0.248994	0.296895	-0.466803	-0.150666	0.0777358	0.169989	-0.069502	-0.128156	-0.422959	0.0530364	0.0679931	0.294066	0.202714	-0.138247	0.286521	-0.279685	0.116192	-0.213282	-0.27889	-0.33912	0.249612	0.212837	0.473245	-0.365562	0.486076	-0.177515	-0.0951117	-0.124051	-0.0818061	-0.0398055	-0.245457	0.365453	0.253925
GOBP_CALCIUM_ION_TRANSMEMBRANE_IMPORT_INTO_CYTOSOL	0.196147	0.0883828	-0.0579487	-0.0641628	0.0529784	-0.141636	0.127584	-0.247335	0.0467867	0.043054	-0.209198	-0.00386127	0.238676	-0.0868413	0.114805	-0.159898	0.107549	-0.17094	0.0120434	-0.122551	-0.082374	-0.230687	0.141268	0.0795543	-0.0899529	-0.135627	-0.297635	0.00137153	0.126704	-0.0075509	-0.234052	-0.184156	0.185685	-0.0165332	-0.0497266	0.010703	0.0446614	0.235485	0.0387033	-0.00873499	-0.178996	0.353276	0.00366039	-0.0241339	-0.0413807	0.230101	0.0856799	0.100577	0.183952	0.394541	0.0921359	-0.189655	0.0592564	0.0465184	-0.163689	-0.213167	0.261099	-0.0354649	0.105071	-0.0214663	-0.156279	0.158016	0.212598	-0.15951	-0.14544	-0.176834	-0.195868	-0.155993	0.158196	0.189952	-0.101024	0.182862	0.0164532	-0.117154	-0.0380017	0.291591	-0.0571674	0.019182	-0.188876	0.0854968	-0.00751361	-0.108983	-0.0200652	-0.134054	-0.220973	-0.0257329	0.0676766	-0.0826949	-0.0563825	0.0205826	-0.289645	0.320399	-0.136945	0.190505	0.303861	-0.229836	0.0685486	-0.166832	-0.0877481	0.0419859	-0.247957	0.0353979	0.218997	-0.158556	-0.0466179	-0.108868	0.10276	0.397245	-0.0612887	-0.145451	0.234114	-0.22091	-0.143918	0.197675	-0.152326	0.305608	-0.0388187	0.0672805	-0.209608	0.305328	-0.0879076	-0.170344	-0.139654	-0.244028	-0.0208445	0.436635	0.069516	0.210908	-0.224324	0.05245	-0.0426611	-0.055775	0.230475	-0.0325518	-0.149963	0.0821187	0.0923386	0.0798354	-0.0470609	-0.311139	0.285328	-0.0245774	-0.026319	0.0964958	0.0200986	-0.0341871	0.145736	-0.128797	0.320801	-0.112122	0.0497139	-0.121276	0.331654	-0.119915	-0.235412	0.0852473	0.28949	-0.0374428	0.357621	-0.0758742	0.338674	-0.040367	-0.241962	0.3658	0.179346	-0.20223	-0.156443	0.329207	-0.0444192	0.217842	-0.268421	-0.197246	0.0232283	0.167781	-0.0325519	0.310858	0.12426	-0.132662	-0.0740388	-0.0781412	0.11182	-0.137611	-0.128973	-0.124082	0.164056	-0.0887158	-0.0366518	0.17571	0.209617	0.409645	-0.138446	-0.25357	-0.131949	-0.32296	-0.107484	0.0505257	-0.0526749	0.304207	0.259662	0.0355853	-0.0439001	-0.061008	-0.118252	-0.0721502	0.143925	0.16195	0.0947929	0.255379	0.217302	-0.0568615	0.0441798	-0.36908	-0.247941	-0.206514	0.196974	-0.0624753	0.0702508	0.0452995	-0.148737	0.00425341	-0.20467	-0.119711	-0.0853449	-0.168701	0.235966	-0.191704	-0.0475184	-0.16062	-0.172857	-0.134014	-0.288121	-0.112757	-0.229467	-0.259049	0.0732544	0.070367	0.320242	-0.144888	-0.213789	0.0427047	-0.277883	-0.204815	0.0601293	-0.0169097	0.200882	-0.179548	0.0676659	-0.0932962	0.0891383	-0.0952774	-0.304301	-0.0734483	-0.0184658	-0.12483	0.175077	-0.169646	-0.115396	-0.0532683	-0.0671207	0.157108	-0.0340955	-0.15661	0.302243	0.0781525	-0.221989	-0.194721	-0.125315	-0.160817	0.125412	-0.190442	0.136736	-0.0340933	-0.0102266	-0.0277787	0.155663	0.155888	0.0815116	0.32842	0.136855	-0.0541443	0.271605	0.142371	0.0274397
GOBP_CALCIUM_ION_TRANSMEMBRANE_TRANSPORT	0.058814	0.0360212	0.00832195	-0.070427	0.11106	-0.041647	0.0874667	-0.153952	0.0707602	0.0177058	-0.0935781	0.0324454	0.148452	-0.0169973	0.0357285	-0.11846	0.0371729	-0.159483	0.0637862	-0.0757837	-0.0696352	-0.115443	0.073954	0.118532	-0.0875232	-0.0791145	-0.206947	0.0322154	0.119669	0.000302017	-0.143061	-0.115122	0.0784026	-0.0469445	-0.084797	-0.0709744	0.0600707	0.205852	0.0574218	-0.0356239	-0.144439	0.259613	-0.0109698	-0.0847404	0.0123804	0.159361	-0.0152064	0.0588193	0.127976	0.316671	0.0266032	-0.199767	-0.0130791	-0.076618	-0.188567	-0.187473	0.177261	-0.0453687	0.0090126	-0.00701708	-0.16463	0.182203	0.068584	-0.070271	-0.0804858	-0.0893719	-0.117686	-0.196856	0.103056	0.167341	-0.0202616	0.13474	-0.0161245	-0.0797604	-0.0193445	0.232958	-0.0350146	0.0200977	-0.216088	0.0102114	-0.052811	-0.141153	-0.0303801	-0.100453	-0.125549	0.0470355	0.0347674	-0.00217878	-0.023167	0.0432564	-0.13681	0.27544	-0.0774539	0.0870809	0.266563	-0.131206	0.145005	-0.0668698	0.0283628	0.150074	-0.166076	-0.0292194	0.189061	-0.115962	-0.0277452	-0.0204499	0.024193	0.307392	0.0236597	-0.0762572	0.176079	-0.174666	-0.0550395	0.213624	-0.152107	0.194472	0.0306881	0.0633842	-0.187095	0.156796	-0.0548566	-0.136858	-0.0729757	-0.199461	-0.0606026	0.363982	-0.0264963	0.163823	-0.212251	0.067668	-0.0375235	-0.0450994	0.165502	-0.0389643	-0.192293	0.00968634	0.119586	0.00759474	-0.0359396	-0.172468	0.243502	-0.0497973	-0.0167718	0.0720566	-0.0717932	-0.0656229	0.0507059	-0.02697	0.270306	-0.0882133	-0.0209803	-0.119447	0.227557	-0.0916453	-0.153404	0.105428	0.22379	-0.0490035	0.253286	-0.0376521	0.180617	0.0245271	-0.137492	0.302111	0.102991	-0.104049	-0.128031	0.297664	0.0125612	0.0292853	-0.173248	-0.159174	0.0314745	0.105275	0.0123147	0.24412	0.0677223	-0.109926	-0.0191235	-0.0156955	0.0203691	-0.059657	-0.0326838	-0.114628	0.112993	-0.0817133	0.016977	0.133756	0.133969	0.368319	-0.180778	-0.212382	-0.0333008	-0.219958	-0.0741728	0.0370707	-0.0235482	0.188939	0.167058	-0.0232252	-0.0251449	-0.0485219	-0.0854856	-0.0135799	0.12637	0.145447	0.0655926	0.200381	0.174851	-0.0123365	0.00866071	-0.28953	-0.14735	-0.135158	0.154848	0.0115765	0.0683313	0.0908331	-0.0660425	0.0754441	-0.177686	-0.0755356	-0.0637105	-0.102038	0.156421	-0.0810018	-0.0490159	0.00272165	-0.126419	-0.101106	-0.188328	-0.0247974	-0.131352	-0.200247	0.0558386	0.00462545	0.216591	-0.163749	-0.175679	0.0282601	-0.191385	-0.0860045	-0.00137848	0.0183609	0.0696534	-0.130516	0.0849288	-0.114901	0.0435916	-0.0377187	-0.196565	-0.050942	-0.0103939	-0.119445	0.130357	-0.0865753	-0.0892888	-0.00318094	-0.148998	0.107806	-0.012776	-0.122275	0.142049	0.0421578	-0.13609	-0.116999	-0.0599852	-0.143209	0.12658	-0.0810937	0.212918	-0.0189847	0.0250023	-0.0846198	0.120811	0.085011	0.0185274	0.206353	0.022084	-0.0330894	0.159406	0.105936	0.0253607
GOBP_CALCIUM_ION_TRANSMEMBRANE_TRANSPORT_VIA_HIGH_VOLTAGE_GATED_CALCIUM_CHANNEL	-0.333742	-0.0159264	0.132105	-0.0740357	0.168127	-0.322795	0.0443097	-0.191561	0.118015	0.0497268	-0.344437	0.282171	-0.0719354	0.220782	0.107381	-0.373237	-0.0689084	0.344793	0.0420492	-0.0520014	-0.186168	-0.207387	0.103807	0.278591	0.0323413	-0.208326	-0.359683	-0.178121	0.23287	0.0392544	-0.0895202	-0.124529	0.133081	0.0922072	0.018417	-0.463092	-0.0753355	0.111775	-0.0098627	-0.452525	0.193017	0.347219	0.0157639	0.120295	-0.0116197	-0.0587625	-0.165121	-0.0561891	0.0435784	0.333935	0.215738	-0.265861	-0.145335	-0.398872	-0.493153	0.247064	-0.0761518	-0.333706	0.0656221	0.0668529	-0.0592623	0.372696	-0.0256121	-0.379425	-0.401754	-0.107478	0.127081	-0.298323	0.1945	0.529687	0.00254891	-0.0176977	-0.0867915	0.103943	0.172292	0.0824234	-0.0488688	0.372361	-0.242247	-0.197916	-0.117679	-0.404488	0.0931455	-0.332299	-0.59659	-0.115611	0.0494156	-0.248129	-0.117663	0.349866	-0.107023	0.513117	-0.165964	0.172649	-0.0683286	0.116504	0.049266	-0.0881256	-0.045427	-0.0555436	-0.361985	0.378222	0.252443	-0.08202	-0.24646	-0.217594	-0.249281	0.429045	0.379455	0.15286	0.303308	-0.269546	-0.0712749	0.0608325	-0.0710272	0.287943	0.160453	-0.216726	-0.111988	0.467442	-0.167505	0.0970453	0.16152	-0.0893608	0.00438237	0.592594	-0.00103577	-0.293211	-0.176583	0.165839	0.149783	-0.0422729	0.321192	0.308831	-0.352847	0.18475	0.00342246	-0.107001	0.152721	-0.0162838	0.190096	0.0415535	1.05397e-05	0.0529067	0.106297	-0.379392	-0.0099968	-0.102649	0.0577864	-0.0865034	0.0950132	-0.263404	0.108158	-0.223453	0.0538932	0.237202	-0.0268005	-0.0825914	0.232083	-0.150066	0.197071	-0.103446	-0.0190697	0.0299131	0.227063	-0.318437	-0.259856	-0.127779	0.0159735	-0.276727	-0.157215	-0.409407	-0.384214	-0.135275	0.261667	0.430022	0.16077	-0.209789	0.353506	-0.18859	-0.202738	0.0513858	0.0169265	-0.221655	0.153755	-0.0232923	-0.0553471	0.0871712	-0.192122	0.271308	-0.135582	-0.188847	0.111415	-0.230833	0.210073	0.126839	0.086946	-0.0139123	0.130448	0.00914242	-0.340485	-0.120432	-0.241239	-0.0159711	0.0446666	0.262147	0.0742052	-0.0485247	-0.112161	-0.0547338	-0.433042	-0.445293	-0.269223	-0.0836565	-0.0835858	-0.0177761	-0.163318	-0.282998	0.131828	0.180564	-0.196075	0.0219585	-0.0380137	-0.100591	0.100301	-0.0121945	-0.107518	-0.0242545	-0.30358	0.0280918	-0.0304325	-0.172107	0.0493117	-0.185188	0.115475	-0.290611	-0.10021	-0.0351323	-0.0683118	-0.207261	-0.19603	-0.306984	0.104196	0.0992058	0.165562	0.0184151	-0.0847568	-0.129809	0.146044	-0.308273	-0.355591	0.0412722	0.167456	0.117461	-0.0392779	-0.0207886	-0.396376	0.0474888	-0.335622	0.0992173	-0.143091	0.279073	0.104974	0.408588	0.348597	-0.18142	-0.123356	-0.232518	-0.275655	0.114542	0.112395	-0.198327	-0.0557757	0.1369	0.114154	0.307018	-0.199275	0.0687222	-0.10143	0.041294	0.182198	0.0421295	0.196204
GOBP_CALCIUM_ION_TRANSPORT	0.0424228	0.0633888	-0.0303327	-0.123276	0.060266	-0.0770279	0.0989969	-0.120883	0.0311002	0.0140394	-0.0518836	0.0350568	0.136164	0.00903093	0.0434428	-0.124249	0.0468946	-0.116149	0.0965773	-0.0881068	-0.0590481	-0.109173	0.104369	0.141749	-0.113146	-0.0898064	-0.23095	0.0205766	0.133558	0.00482049	-0.15856	-0.151899	0.0918879	-0.0257098	-0.0918865	-0.0139844	0.0515181	0.210186	0.0497624	-0.029717	-0.111677	0.271864	-0.0140106	-0.0614807	-0.00751738	0.183352	0.0288151	0.0436122	0.105494	0.343593	0.0333522	-0.206949	0.0295092	-0.00115184	-0.184504	-0.190122	0.206752	-0.0030818	0.0390338	0.0107366	-0.152349	0.164444	0.115067	-0.0937161	-0.0768217	-0.13675	-0.114407	-0.182219	0.133379	0.162975	-0.0768379	0.160431	-0.0423648	-0.101359	-0.0234439	0.23707	-0.0489904	0.0757617	-0.215455	0.0137159	0.0101798	-0.134005	0.0204792	-0.106287	-0.114541	0.0576464	0.00342453	0.0213896	-0.0412018	0.054228	-0.140273	0.268654	-0.0716778	0.1022	0.266152	-0.158106	0.141999	-0.0780673	-0.0137168	0.15326	-0.128132	-0.00728876	0.191864	-0.114832	-0.0244009	-0.00355081	0.00769887	0.280354	-0.000626472	-0.0820699	0.170339	-0.178046	-0.0783893	0.214665	-0.151909	0.215707	0.0584682	0.0499701	-0.199957	0.140517	-0.0249759	-0.12136	-0.104226	-0.181492	-0.039208	0.355869	-0.0302423	0.158843	-0.216674	0.0597229	-0.0293329	-0.0433383	0.115427	-0.0325065	-0.188002	0.032884	0.13769	0.0383806	-0.0322712	-0.165114	0.240325	-0.0578062	-0.0230324	0.0548969	-0.083021	-0.0441657	0.0818095	0.0155819	0.290079	-0.0947304	-0.0431337	-0.153183	0.24756	-0.140734	-0.142463	0.0929023	0.237127	-0.0505879	0.291457	-0.0641517	0.180843	0.0847433	-0.112067	0.310984	0.0934329	-0.142954	-0.100934	0.299267	0.0520016	0.0557711	-0.148654	-0.20463	0.0450952	0.120036	0.0437375	0.21681	0.0816537	-0.109439	-0.0360372	-0.0113162	0.0282859	-0.0505512	-0.0238719	-0.0702031	0.163132	-0.0603184	-0.00119085	0.0899604	0.129235	0.355663	-0.170306	-0.204023	-0.0496825	-0.225996	-0.0366056	0.101474	-0.0410612	0.239198	0.190105	-0.0603492	-0.00791007	-0.0603326	-0.0457527	-0.0527349	0.158129	0.151879	0.0569652	0.244708	0.219335	0.019354	0.0153544	-0.282023	-0.186487	-0.146042	0.127826	-0.00575861	0.0990812	0.0877881	-0.0441168	0.0898205	-0.192706	-0.0423153	-0.0260806	-0.119522	0.1755	-0.107531	-0.0473268	-0.00420222	-0.123022	-0.124578	-0.20173	-0.0642649	-0.137084	-0.210407	0.0571013	0.0196505	0.20358	-0.148031	-0.155726	0.0720791	-0.208508	-0.116575	0.0120847	0.031703	0.128871	-0.129014	0.0505657	-0.106206	-0.00792305	-0.0167809	-0.190881	-0.0499749	-0.0213166	-0.112679	0.1771	-0.0849722	-0.110578	0.0224762	-0.108897	0.0792662	-0.0368425	-0.152022	0.141445	0.0807888	-0.149429	-0.104851	-0.0658796	-0.127032	0.142044	-0.0672794	0.214911	-0.0372093	0.0193177	-0.0826315	0.0806845	0.0869262	0.0387103	0.200811	-0.00746947	-0.0785334	0.108716	0.096722	0.0753574
GOBP_CALCIUM_ION_TRANSPORT_INTO_CYTOSOL	0.291668	0.0574843	0.0690991	-0.0938485	-0.0259934	-0.112579	0.378237	-0.0474421	0.260452	-0.0945447	-0.239528	0.122118	0.129801	-0.0985717	0.123615	-0.139887	0.131256	-0.285651	0.162035	-0.229959	0.101196	0.0232658	0.170115	0.0318022	-0.199911	-0.209767	-0.130255	-0.045295	-0.119101	-0.041708	-0.181712	-0.158292	0.0796966	0.0812589	0.261558	-0.121849	-0.124029	0.244821	0.103605	0.0507747	-0.299828	0.283425	-0.196958	-0.0996382	-0.0659415	0.229063	-0.163334	-0.114172	0.124165	0.317294	0.157201	0.00522877	0.0155019	-0.182256	-0.52371	-0.11878	0.133625	0.10521	0.407923	0.0530517	-0.265213	0.194502	0.241429	-0.373568	0.137977	-0.286367	-0.146307	-0.127121	0.257973	0.0863903	-0.203579	0.297836	-0.0255579	0.0348967	0.117744	0.319238	0.271746	0.0311358	-0.273737	0.0703963	-0.279448	-0.31606	0.0153695	-0.264084	-0.176206	-0.0580859	0.336256	-0.00514042	-0.240725	-0.0930153	-0.11634	0.410185	-0.0461106	0.12517	0.347426	-0.258669	0.185808	-0.0141718	-0.0355769	0.141063	-0.383851	-0.142708	0.377509	-0.299313	-0.177427	-0.0275362	0.167341	0.448043	-0.136585	-0.258312	0.219433	-0.471749	0.200876	0.10793	-0.255333	0.439454	-0.132969	-0.0359291	-0.315718	0.18681	-0.0388207	-0.35536	-0.0769193	-0.357768	0.0415301	0.399387	-0.127789	0.258041	-0.344251	0.256948	-0.258556	-0.290367	0.338645	-0.145054	-0.210078	0.281239	-0.0443529	0.331326	0.324862	-0.271189	0.411667	-0.111779	0.101019	-0.0410273	0.0273753	0.0854395	0.318646	-0.189426	0.377706	0.0495256	-0.136033	-0.118565	0.377535	-0.200647	-0.311175	0.272642	0.36287	0.0103063	0.47393	0.196505	0.38965	0.175322	0.00350051	0.481538	0.0562577	0.159408	-0.150213	0.242535	-0.00700596	0.24948	-0.0630599	-0.115721	-0.0914776	0.169358	-0.26258	0.462348	0.328574	-0.205015	-0.147642	-0.116495	0.14918	-0.299131	-0.268335	-0.199771	0.285543	0.0207004	0.22396	0.258952	0.164431	0.416362	-0.257443	0.0337582	-0.210923	-0.333332	-0.0095963	0.163838	-0.252855	0.332847	0.333656	0.0249668	0.028526	0.0546913	0.101754	0.083098	0.36227	0.000884007	-0.17105	0.190627	0.139208	-0.109816	-0.0642875	-0.253007	-0.277659	-0.297417	0.0805272	-0.123548	-0.156452	-0.172844	-0.0939014	-0.13695	-0.0874037	-0.0366803	-0.00733192	-0.257516	0.121582	-0.186911	0.0787365	-0.272655	-0.368523	-0.302729	-0.222425	-0.341499	-0.150254	-0.372581	0.113721	0.13586	0.285302	-0.2722	-0.115983	0.0523328	-0.227127	-0.0021991	0.0703486	0.0431084	0.23864	-0.483484	-0.171889	0.0602125	0.00810512	-0.349033	-0.0811646	0.106319	0.112058	-0.225615	0.34408	-0.26592	-0.234677	-0.0410896	-0.195376	-0.0357836	-0.198601	-0.0832856	0.231726	0.0294417	-0.0659715	-0.135104	-0.162169	-0.250428	0.0262987	-0.0579902	0.175821	-0.16259	-0.0764011	0.0431325	0.415148	0.160603	0.0787523	0.329919	0.179685	-0.2659	0.27674	0.28016	0.205087
GOBP_CALCIUM_MEDIATED_SIGNALING	-0.0262198	0.0642625	-0.0300677	-0.157696	0.0827752	-0.172426	0.0637875	-0.105717	-0.0408637	-0.0155773	-0.0253085	0.125522	0.292131	0.127693	0.0851609	-0.300962	0.239315	-0.163192	0.113343	-0.227753	-0.169221	-0.085653	0.155869	0.0276076	-0.239383	-0.183915	-0.271088	-0.0992596	0.164491	0.0719227	-0.198407	-0.203377	0.0990212	0.172744	-0.0265531	0.0268858	0.0198019	0.199397	0.0578575	0.166806	-0.142839	0.347967	-0.0281427	-0.013414	-0.134369	0.283512	0.115704	0.253489	0.0976953	0.400836	-0.0162955	-0.194503	0.0548064	0.0979726	-0.243449	-0.206623	0.326228	-0.0430384	0.181999	-0.0441175	-0.167854	0.246746	0.115416	-0.141039	-0.160931	-0.212211	-0.152413	-0.21262	0.100935	0.12127	-0.245255	0.278692	-0.0238547	-0.156894	-0.106033	0.242337	0.00330713	0.122522	-0.0997497	0.0950772	0.00455366	-0.114814	-0.0683883	-0.188702	-0.0600547	-0.140429	-0.0285305	-0.128426	-0.0519155	-0.0740059	-0.213183	0.265543	-0.140276	0.270966	0.340845	-0.204974	0.178636	-0.0884332	-0.179563	0.000717383	-0.0511605	0.0410159	0.295278	-0.146511	-0.0272028	-0.015972	0.00737914	0.394189	-0.0306014	-0.0819196	0.25424	-0.229665	-0.0772122	0.138026	-0.204844	0.216391	-0.00528062	0.105123	-0.224069	0.212969	0.152195	-0.138195	-0.118904	-0.0760708	-0.0604521	0.462349	-0.011389	0.165734	-0.267233	0.0404203	0.0816073	-0.0752671	0.154306	-0.222661	-0.261912	0.100033	0.160843	-0.0128937	0.15142	-0.229701	0.309796	-0.0682917	-0.163173	0.0732246	0.00135213	-0.035021	0.226495	-0.0592431	0.400029	-0.188517	-0.0556605	-0.264358	0.227064	-0.119323	-0.364233	-0.0213066	0.385853	-0.126912	0.331918	-0.0539053	0.308174	0.0895998	-0.0810946	0.372849	0.185679	-0.297186	-0.171774	0.354153	0.0450361	0.255313	-0.108763	-0.295702	-0.114956	0.252149	-0.0426426	0.353997	0.151869	-0.0847469	-0.125854	-0.0352515	0.0157024	-0.093615	-0.0741881	-0.245178	0.320565	-0.102002	-0.107091	-0.0116056	0.232845	0.453461	-0.245537	-0.228519	-0.0127303	-0.15332	0.072721	0.0560184	-0.108848	0.250097	0.180418	0.107299	-0.15079	-0.199204	-0.141354	-0.0654699	0.280883	0.0390603	-0.0495691	0.295919	0.23338	0.0438412	-0.159241	-0.336387	-0.229641	-0.150003	0.230329	0.0424131	0.128202	0.065986	-0.0596591	0.0176643	-0.279143	-0.210372	-0.177834	-0.15246	0.0968209	-0.115781	-0.0122544	-0.0556149	-0.151959	-0.130146	-0.294115	-0.123217	-0.142392	-0.276036	0.157869	-0.0808446	0.291346	-0.244309	-0.0332285	0.102639	-0.320215	-0.112272	0.0644671	0.0715826	0.249649	-0.223956	0.0515577	-0.164889	0.033695	-0.123822	-0.217412	0.00254809	-0.056732	-0.193677	0.0412813	-0.200011	-0.301975	-0.0593318	-0.0687506	0.205772	0.101032	-0.24136	0.255161	0.238329	-0.220835	-0.297055	-0.150946	-0.23469	0.127194	-0.166	0.131385	-0.0893754	0.012681	0.0149966	0.0324686	0.00584456	-0.00188776	0.249692	0.00823086	-0.167626	0.110342	0.187013	0.148777
GOBP_CAMERA_TYPE_EYE_MORPHOGENESIS	-0.0326833	0.00986548	0.165532	0.0633183	-0.0473878	-0.011523	0.157508	-0.0549727	0.0793535	0.0104794	-0.10817	0.184881	-0.0778441	0.101533	0.0133478	-0.0111705	-0.0747586	0.120787	-0.00263227	-0.188737	-0.103178	0.0896314	-0.0544011	0.181425	-0.0646387	0.0111181	-0.0384576	-0.103639	0.138763	0.136727	-0.053823	-0.101761	0.0230216	-0.0407445	-0.218835	0.105248	0.0643975	0.137958	-0.0104377	-0.0437844	-0.0139254	0.0930674	-0.185664	-0.0650524	0.164345	0.14548	0.0108534	-0.0176718	-0.0449418	0.253186	0.120742	-0.153431	-0.059527	-0.077942	-0.0755248	-0.0828192	0.0686663	-0.187132	0.0640099	-0.0705136	-0.107741	0.354579	-0.260449	-0.0964551	-0.00302686	0.00665166	0.163195	-0.0629084	0.075321	0.0875746	0.0905232	0.256198	0.136635	-0.0685012	-0.0675769	0.12783	-0.0184422	0.0456192	-0.232002	0.0965662	-0.131744	0.0188348	0.145299	-0.0279559	-0.152701	0.0728636	0.18172	-0.14211	0.069073	0.0858488	-0.0858911	0.282144	0.0540291	0.0540652	0.0981743	-0.013248	0.101653	-0.0129931	-0.121045	-0.00744059	-0.114042	-0.00456459	0.0520476	0.114203	-0.167614	-0.0275159	0.135795	0.163555	0.164385	0.00420927	0.0105233	-0.223236	-0.0666622	0.0900199	-0.100073	0.139119	-0.0195627	-0.289532	-0.106942	-0.0115895	-0.0515267	0.0128532	-0.0602888	-0.102646	-0.000664307	0.176154	-0.226198	0.0961557	0.0422254	0.143193	-0.00316059	-0.0452842	0.134147	0.2379	-0.153674	0.0837769	-0.104211	0.201755	-0.105168	0.202905	0.0365668	-0.172719	0.0379339	0.00237494	-0.0526773	-0.154649	-0.0037919	0.045851	0.263529	-0.168227	0.0512456	-0.231495	-0.0427326	0.0643829	-0.102804	0.162302	0.0114239	0.0083129	-0.0151085	0.0964576	0.00510347	-0.172735	-0.115267	0.130009	-0.0498399	-0.140234	-0.0218476	0.00941016	0.0199105	-0.0421123	-0.139519	-0.0370892	0.136992	-0.0271208	-0.0830868	0.0254164	0.052327	-0.0555019	0.0788315	-0.00999783	-0.00139804	-0.222539	-0.198642	0.0853555	0.25013	-0.00780065	-0.0330638	0.167076	-0.019251	0.226982	-0.0198976	-0.141939	0.0846782	-0.174026	0.0121373	0.037143	0.0376553	0.254025	0.145908	-0.0231317	0.0160658	-0.0322572	-0.163834	-0.0505636	0.0254034	0.266606	0.171348	0.0240329	0.07326	-0.144603	-0.0864988	-0.250495	-0.137753	0.0975724	-0.041573	-0.0865942	-0.0820666	-0.0617359	-0.0826091	0.153589	-0.01511	0.123958	0.116005	-0.0689089	0.0779333	0.00356031	-0.0472563	0.0256295	-0.123985	-0.0167787	-0.136425	0.111515	-0.0741503	-0.107783	0.0596163	0.205966	0.141146	0.00683339	-0.089775	0.214202	-0.177529	-0.0316167	0.187157	0.0370804	0.123917	-0.0244155	0.0716588	0.0373086	-0.00655999	0.00751892	-0.10117	0.030798	0.239349	0.0386723	-0.0495134	0.0979859	-0.142763	0.0632862	-0.142561	0.0566549	-0.186289	-0.153172	-0.0322256	0.1763	-0.121554	0.165426	-0.0539764	-0.0686626	0.0427123	0.051639	-0.0363777	0.0524901	0.0583824	0.0467632	0.149363	0.0309071	-0.155504	0.116134	-0.114235	0.00546949	-0.0378858	0.0928844	-0.0647392
GOBP_CAMERA_TYPE_EYE_PHOTORECEPTOR_CELL_DIFFERENTIATION	-0.0689357	0.267798	0.155283	-0.0699443	0.111025	-0.0707862	-0.184052	0.174296	-0.0163518	0.0488849	-0.239535	0.39125	-0.21594	-0.0024795	0.288731	0.0395217	-0.0110444	0.0925211	0.0759241	-0.172681	-0.109859	0.137876	-0.169751	0.0317831	-0.245969	-0.364267	-0.267598	-0.104007	0.0346958	0.0455863	-0.0169398	-0.0707378	-0.171115	0.136567	0.181426	0.238734	0.184145	-0.00458687	0.129599	-0.0180811	-0.109355	0.180207	-0.394011	-0.369605	0.314926	0.301229	0.192253	-0.0514305	-0.0972337	0.204191	0.112641	0.0257263	0.0884079	0.31689	-0.156175	0.0185069	0.21886	-0.114847	0.254087	0.00339488	-0.14419	0.363196	-0.170104	-0.399977	0.217332	-0.0181497	0.0582457	-0.238922	-0.274017	0.104849	0.388684	0.252077	0.0714204	-0.081857	-0.0710372	0.198749	0.213957	0.104343	-0.363878	0.038774	0.0140168	0.111421	0.115449	0.0310956	-0.206975	-0.0669804	0.405328	-0.290029	0.110749	0.286235	-0.110993	0.287947	0.340678	0.140699	0.323377	0.271474	0.391176	-0.0958586	-0.217775	-0.056995	-0.0571518	-0.14795	0.0928426	-0.00470283	-0.084081	0.0762379	-0.154657	0.264844	0.0979408	-0.110188	0.216518	-0.136236	-0.224527	0.241164	-0.225375	0.045402	-0.190849	-0.0288049	0.03646	0.0990786	0.0431699	0.0874359	0.104348	0.00953338	0.00790492	0.29404	-0.263508	0.0776782	-0.192649	-0.0923896	-0.0651948	-0.00463183	0.29182	0.267089	0.0896213	0.298548	-0.042162	-0.159811	0.116716	0.269267	0.0881558	0.0983463	0.0496245	0.165717	-0.0149237	0.0856511	-0.0331443	0.0494492	0.276084	-0.280607	0.0640165	-0.145947	0.168448	0.350098	0.0949759	0.153936	-0.0267576	-0.0395413	0.245185	0.0565313	0.0621396	-0.117288	0.158066	-0.136907	-0.0130165	-0.106628	0.119951	-0.00834757	0.0376784	0.0210505	-0.33189	0.00218162	-0.0242021	-0.27519	-0.077449	-0.0681948	0.215211	0.0750921	-0.18409	-0.0349172	-0.0980089	-0.0683701	0.111734	0.0127836	-0.111654	-0.126931	0.195597	0.151537	-0.040499	0.116618	0.0453026	-0.01972	-0.186365	-0.0150771	0.155192	-0.0593459	-0.0327838	0.256634	0.098464	0.0105794	-0.155242	-0.234324	-0.167323	0.131451	0.154842	0.245557	0.0651898	-0.290172	0.0243177	-0.34416	0.0525052	-0.1883	-0.0742033	0.081525	-0.0242311	0.0949082	0.00608371	0.118537	0.235043	0.064098	-0.0101447	0.00283513	-0.014446	-0.10724	-0.105265	-0.0258026	-0.228504	-0.183501	-0.274497	-0.215203	-0.0117	-0.0211576	-0.0136916	-0.245339	0.30587	0.280671	0.146877	-0.142396	0.0535176	0.143072	0.0945971	-0.0073305	0.260232	0.0175361	-0.103764	-0.140475	-0.1491	0.175929	0.295539	-0.207562	-0.0627384	0.180066	0.114367	-0.0100954	-0.177221	-0.0359953	-0.171589	-0.0334326	-0.00727072	-0.168812	-0.0519983	0.0909935	-0.252775	0.248451	0.0722172	-0.0531181	-0.228943	0.0628273	0.39126	-0.0917874	0.313435	0.00656327	0.139032	0.117907	0.0480903	0.345388	-0.326135	0.00340379	-0.05495	0.11504	-0.106445	0.127557	-0.0224532
GOBP_CAMKK_AMPK_SIGNALING_CASCADE	-0.0709021	-0.0390513	0.144424	-0.00765621	0.45667	0.00987331	-0.0841147	-0.0265581	0.21402	-0.183293	0.0552512	0.0676888	0.0900581	0.0452989	0.208156	0.466157	0.415855	-0.105128	0.378239	0.197776	-0.151824	-0.136259	-0.319082	-0.0374144	-0.154703	-0.0625882	0.0584543	-0.141875	-0.281499	-0.171326	-0.0808297	-0.0427763	0.286917	0.128828	0.0633427	0.451806	0.160662	-0.288657	-0.346162	0.343072	0.201352	0.230285	-0.45373	0.409854	0.0190305	0.111184	0.396324	0.105621	0.429416	0.101264	-0.348694	0.257268	0.244423	-0.228153	-0.173009	-0.0707542	-0.00707948	0.495383	-0.0170898	0.360327	-0.0604871	0.382888	0.0066891	-0.00271058	-0.0249947	-0.0789907	-0.253154	0.24838	0.18414	-0.0290196	-0.530664	0.0409698	0.0681989	0.172906	-0.0323461	-0.158976	0.259966	-0.0993102	0.0993155	0.0641444	0.141805	0.353647	-0.23058	-0.10123	-0.12579	-0.304746	0.300873	-0.435424	-0.166827	-0.286951	-0.0677014	0.0377215	0.364482	0.270808	0.390616	0.242692	-0.0608444	0.275483	-0.166432	0.187939	0.23427	0.0667248	0.160523	0.0836965	-0.0410344	0.0229979	0.225926	0.318351	0.125712	0.0353846	0.169934	0.375232	-0.27068	-0.168143	-0.284645	-0.122422	0.009597	0.460618	0.0973583	0.078192	0.262971	-0.386611	-0.110095	-0.154918	0.231038	0.337371	0.0731355	-0.0981239	-0.291173	0.0537135	0.192101	-0.279416	-0.00539549	-0.251562	-0.113584	0.403182	0.287577	-0.302887	0.0858343	-0.120523	0.529137	-0.106249	-0.00829292	0.423182	0.304871	-0.381787	0.266437	-0.0434157	0.444555	-0.375134	0.0246218	-0.389949	0.210271	0.0105023	-0.509083	0.0453123	0.14765	-0.337633	-0.367017	0.0702797	-0.264555	0.26714	0.435497	0.0843147	0.416046	-0.3719	-0.167457	-0.043815	0.0489035	-0.0658707	-0.0475533	-0.391572	-0.46741	0.234954	0.231813	0.466678	-0.0426949	-0.0803938	-0.542058	-0.0610688	-0.1291	-0.00737461	0.319832	-0.150964	0.377071	-0.103191	-0.128011	-0.21933	0.031533	0.221543	0.0675796	0.24885	-0.221937	-0.0776145	0.254747	0.163007	-0.253255	0.123046	-0.267766	0.317892	-0.385172	-0.105819	-0.307858	-0.207924	0.138609	-0.0199322	-0.0987652	0.00327963	-0.253732	0.217892	-0.531212	0.146525	-0.308524	-0.150874	0.152522	0.294029	-0.34246	0.21623	0.287187	-0.0268757	-0.348106	-0.543175	-0.499946	-0.331828	0.0375686	-0.338677	-0.0698761	-0.540206	-0.208392	-0.551656	-0.17597	-0.150134	0.473406	-0.168496	-0.132614	-0.019675	0.273611	-0.0608206	0.0793977	0.351361	-0.12974	-0.0805468	0.341073	0.412223	-0.0101304	0.0142731	0.122347	-0.322658	0.0236522	-0.103963	-0.282328	0.46	0.0950318	-0.195759	0.154782	0.451265	-0.192453	0.0671322	-0.358446	0.0596121	0.0869405	0.0735015	0.375461	0.252238	-0.122952	-0.526137	-0.0800856	-0.353359	0.516538	0.0499573	0.288147	-0.0239681	-0.177063	0.254527	-0.319847	-0.122964	0.510756	0.135257	0.310509	-0.204594	-0.186305	0.115358	0.182623
GOBP_CAMP_BIOSYNTHETIC_PROCESS	0.468292	0.292022	0.0620701	0.18511	0.0309879	-0.549446	0.313956	0.584729	0.230519	-0.0193885	-0.3493	0.0986206	-0.437377	0.569422	0.443861	-0.439331	0.196694	-0.461762	0.127965	-0.31318	-0.365659	0.153131	0.265647	0.167922	-0.503923	-0.375851	-0.485344	-0.0863905	0.138625	0.369925	0.439101	0.229663	-0.0653236	0.326989	0.428747	-0.202394	0.44649	0.467755	-0.290169	-0.120111	-0.194704	0.0132221	-0.440128	-0.0705067	0.405674	0.547545	-0.177624	-0.00273978	0.0939111	0.661697	-0.166822	-0.295671	0.323335	0.288934	-0.376835	-0.407985	0.157047	-0.0589587	0.318035	0.265187	-0.210455	0.314987	0.441568	-0.0751689	0.311572	-0.238696	-0.348078	-0.53635	0.418827	0.642094	0.0593649	0.622159	-0.112567	0.5604	0.536642	0.093331	0.50347	0.711193	0.389442	0.148937	0.0590201	0.0831005	-0.351009	-0.154512	-0.252672	-0.0745463	0.484754	0.201691	0.0822168	0.186136	0.188735	0.603912	0.294199	0.0463179	0.276705	-0.415813	-0.202834	-0.48046	-0.311748	0.427805	-0.272108	-0.543996	0.186446	-0.746189	-0.578132	-0.442682	-0.242036	0.401656	-0.417537	-0.602575	0.0468666	0.0116243	-0.353618	0.276979	-0.372999	0.480185	-0.357309	-0.218545	-0.632368	0.0669303	-0.0519848	-0.628989	-0.200567	-0.382181	-0.2126	0.712736	0.108518	0.516876	-0.217572	0.561489	-0.364592	-0.534404	0.520983	-0.42002	0.186368	-0.0348514	0.0242856	0.310404	0.39873	0.111538	0.67183	0.0132262	0.139223	-0.414411	-0.123154	0.0588235	0.438478	0.133309	0.413565	0.413952	0.360898	-0.497223	0.19611	-0.431467	-0.208794	0.250411	0.0376998	0.245219	0.529517	0.188122	0.0752838	0.364011	0.112366	0.175269	-0.433924	-0.103592	-0.0305614	0.0945888	-0.211959	-0.143593	-0.377388	-0.324861	-0.0846631	0.30511	-0.156633	0.278829	0.262019	0.19822	-0.12085	-0.485194	0.360052	-0.437617	-0.514055	-0.57345	-0.21071	0.492511	0.242968	0.043273	0.648979	0.617926	-0.380503	-0.133621	-0.484582	-0.49491	0.445414	0.580831	-0.344277	-0.0533065	0.380765	0.426399	-0.00591778	0.0272953	0.246204	0.214694	0.534632	0.308822	-0.00830798	-0.0777077	0.231133	0.18989	-0.268141	-0.304598	-0.326042	-0.615716	-0.219505	-0.401991	-0.450305	-0.372192	-0.37131	0.105649	-0.419821	-0.491774	-0.510289	-0.572306	0.0669887	-0.511053	-0.195348	-0.304452	-0.614903	-0.233373	-0.508852	0.010719	0.133046	-0.52307	0.194561	-0.0780502	0.417229	-0.421253	-0.0897756	0.24686	-0.11612	-0.220408	0.0359195	-0.0739894	0.0304012	-0.586791	-0.32538	-0.0617505	0.00217029	-0.492996	-0.472216	-0.186885	0.0769908	-0.332584	0.411352	-0.304621	-0.087475	0.0775258	0.148985	0.328337	-0.374799	-0.459099	-0.0857501	0.506817	-0.0988198	-0.248384	-0.0541121	-0.370327	0.17019	-0.244686	0.390572	-0.0709356	-0.422089	0.328643	0.486732	0.386088	0.0690822	0.335002	-0.213935	0.0780235	0.287007	0.142882	-0.503793
GOBP_CAMP_CATABOLIC_PROCESS	0.130272	-0.0337109	-0.541001	0.490746	0.152519	-0.0131041	0.0133837	-0.527678	-0.124093	0.0477809	-0.416872	0.136553	-0.12288	0.405011	0.324143	-0.266119	0.112853	0.0985083	-0.500777	0.443899	-0.365254	0.127304	0.189785	-0.140691	-0.478017	-0.533638	0.100389	-0.23199	-0.323979	-0.0512174	0.00787297	-0.423597	-0.011736	-0.398507	-0.32943	-0.413398	0.0455201	0.583267	0.438498	0.446604	0.655211	0.394551	0.644066	-0.523389	-0.133525	0.532131	-0.0983557	-0.306262	-0.343912	0.633631	-0.258025	-0.103811	-0.138656	-0.296946	-0.462592	-0.381091	0.401254	-0.535162	-0.528134	-0.603075	-0.707287	0.320202	-0.20432	-0.435512	-0.319104	0.246365	0.287212	-0.45836	0.504224	0.162741	-0.262154	0.215237	0.0687137	-0.0520049	-0.383063	0.584858	-0.120685	-0.35163	-0.558297	-0.259098	-0.259415	-0.549218	0.454521	0.0866646	0.0137628	-0.247825	-0.393922	0.330197	0.232105	-0.146444	-0.426483	0.382759	-0.024638	0.41734	0.651339	0.279517	0.343277	0.0134331	0.250263	-0.359478	-0.214257	0.418467	-0.0901003	-0.343083	-0.577404	0.2866	0.313269	0.40491	0.535897	0.148845	0.206999	0.0181494	0.0927692	0.107007	0.603059	0.266053	0.525968	0.0571042	0.277543	0.245476	0.0223314	0.471476	-0.0450159	-0.167852	-0.0963685	0.427885	-0.34876	0.408721	0.432275	-0.192547	0.486521	0.451588	0.115316	0.356668	-0.395668	-0.22412	0.119266	0.346154	0.0513709	-0.156647	-0.0184893	-0.644435	0.12997	-0.346804	-0.548161	-0.419042	-0.598909	-0.179469	0.151209	0.0291448	0.17595	0.0153328	0.218665	0.300085	-0.0329514	-0.428603	0.135844	-0.618919	0.119457	0.00581431	0.364872	0.0360406	-0.245912	-0.158704	0.227196	0.322981	-0.560793	-0.0750115	0.336064	-0.37574	-0.571594	-0.42622	0.618939	0.269955	-0.0379307	0.51085	0.0960037	0.0107924	0.296805	-0.20062	-0.502387	0.0968466	-0.39461	0.111602	0.036829	-0.504752	-0.0637565	-0.327192	-0.0681635	0.463152	-0.0898776	-0.384981	0.228755	-0.583895	-0.0335783	-0.0417047	0.399486	-0.159913	0.446094	-0.308989	0.406525	0.177343	-0.0450597	0.422865	0.0869423	0.478329	0.269264	-0.0516532	-0.621332	-0.583222	0.139019	-0.667148	0.232921	0.529951	-0.397258	0.341662	-0.167506	-0.495271	-0.265952	0.00637587	0.00188722	-0.40108	-0.403346	0.0719133	0.22717	0.627591	0.0689283	0.640196	0.277535	0.182217	-0.245398	0.394959	-0.32457	-0.141036	-0.358802	0.290856	-0.191449	0.4161	-0.364792	-0.330417	-0.11576	0.0440537	-0.343099	-0.305458	0.10424	-0.5834	0.0696493	0.223345	-0.226089	-0.12065	-0.261807	-0.253505	-0.0910661	-0.626417	-0.440608	-0.216115	-0.454267	0.220043	-0.569199	0.250935	-0.408657	-0.525617	0.0337179	0.337972	-0.284551	0.262369	-0.531841	-0.0252678	0.191868	-0.45234	0.15526	-0.0608314	0.231593	-0.265911	-0.214189	-0.241761	-0.157562	0.224387	0.0164661	-0.0545518	0.515351	0.433805	-0.347153
GOBP_CAMP_MEDIATED_SIGNALING	0.0765469	0.157776	-0.230374	0.253199	0.0928878	-0.162123	-0.192096	-0.312461	-0.221629	0.164208	-0.173378	0.351127	-0.014452	0.253027	0.263015	-0.224421	-0.214767	0.0455682	-0.139322	0.0373271	-0.226958	0.0955256	0.117513	0.115105	-0.2899	-0.277396	-0.130486	-0.242962	-0.214295	0.0719011	-0.30298	-0.356828	-0.0907473	-0.16432	-0.0793533	-0.350258	0.282802	0.264245	0.274903	0.153707	-0.0727789	0.447209	0.00443054	-0.256062	-0.0210831	0.099711	0.262021	-0.177733	-0.225295	0.539375	-0.108035	-0.00351948	0.0122005	-0.028054	-0.373715	-0.239284	0.241398	-0.471325	-0.282688	-0.36124	-0.399886	0.531498	-0.116524	-0.541765	0.114457	-0.30585	0.103642	-0.437652	0.332395	0.165093	-0.215199	0.133976	-0.216331	-0.203997	-0.219134	0.360951	-0.114225	0.0886068	-0.273325	-0.348924	-0.103231	-0.279544	0.210969	-0.0910298	-0.0877105	-0.261054	-0.126643	0.020227	-0.0880631	0.119635	-0.00626945	0.315017	0.067196	0.462566	0.505398	0.089266	0.481477	-0.000225959	0.0518543	-0.192184	-0.262067	0.2711	0.158398	-0.325582	-0.340338	0.276346	-0.0452068	0.344706	0.324823	0.0922601	0.301987	0.14635	-0.024453	0.145807	0.228257	-0.00347352	0.317955	0.00376854	0.233812	0.330553	-0.0898393	0.31181	0.247309	0.00941801	-0.1505	0.564439	-0.265733	0.0811287	0.251863	-0.0426226	0.128032	0.201149	0.166891	-0.0167447	-0.41377	0.0566851	0.113098	0.283475	-0.0571898	-0.218459	0.205071	-0.435352	-0.0814548	-0.15226	-0.319772	-0.18888	-0.399844	0.0411392	0.242257	0.0765874	-0.204094	0.0159807	-0.0312395	0.217026	-0.405449	-0.243137	0.0262261	-0.481102	0.230196	-0.166345	0.394799	-0.200486	-0.226103	0.11455	-0.210313	-0.0278703	-0.388649	0.176129	0.208252	-0.110127	-0.230824	-0.313115	0.306607	-0.0506313	-0.230427	0.491821	0.41322	-0.198082	0.214477	-0.163334	-0.42358	0.180304	-0.287254	0.143452	0.177221	-0.38683	-0.102667	-0.384242	-0.0920818	0.489168	-0.317292	-0.405264	0.103381	-0.358255	0.106497	0.100524	0.158985	0.122804	0.457121	-0.22377	0.103688	-0.147107	-0.167858	0.0547281	0.155602	0.315433	0.281065	-0.0372068	-0.372714	-0.066462	-0.0757658	-0.355952	-0.126523	0.282939	-0.235981	0.0925187	0.13819	-0.0771213	-0.169079	-0.0249235	-0.17331	-0.41921	-0.37706	-0.154491	0.138414	0.151694	0.160835	0.35752	-0.0129904	-0.261066	-0.183482	0.157699	-0.176053	-0.152953	-0.0866585	0.258972	0.155665	-0.0439829	-0.259824	0.214881	-0.0799692	0.0198219	0.0193073	-0.182779	0.308574	-0.357727	0.145408	-0.0864802	-0.0433503	-0.0886574	-0.281855	0.0431372	0.140984	0.0968076	-0.237212	0.0219185	-0.326248	0.361324	-0.260423	0.248026	0.214095	-0.392115	0.0426608	0.0661683	-0.145599	-0.0962545	-0.242385	0.0622593	0.200043	-0.264074	0.515661	-0.266552	0.0617182	-0.0842703	-0.312413	-0.0739215	0.214711	-0.0437648	-0.0562007	-0.183188	0.0270609	0.375998	0.183509
GOBP_CAMP_METABOLIC_PROCESS	0.264503	0.106968	-0.212392	0.380906	0.160731	-0.266301	0.28685	0.00639056	0.0522286	-0.054165	-0.233044	-0.0171419	-0.08172	0.3458	0.214882	-0.333954	0.0129804	0.0710996	-0.0636435	0.173218	-0.43194	-0.0116593	0.00506219	0.0748249	-0.384196	-0.156561	-0.22748	-0.154977	-0.0109415	0.0838659	0.309042	-0.190315	0.00733378	-0.0177481	-0.0672346	-0.235466	0.305211	0.446875	0.165955	0.0788176	0.186761	0.22246	0.244675	-0.282543	0.131175	0.409	-0.262045	-0.201782	-0.288162	0.575589	-0.147321	-0.318479	0.085629	-0.0916236	-0.378863	-0.427503	0.310787	-0.215132	-0.218939	-0.0703837	-0.585142	0.350177	-0.0136598	-0.236333	-0.171517	0.107645	-0.0410148	-0.49773	0.425405	0.388432	-0.0264041	0.426194	-0.0697326	0.272578	0.00346859	0.271734	0.0523417	0.103205	-0.119554	-0.119013	-0.134968	-0.389004	-0.0358777	0.0647331	-0.220094	-0.0918492	0.0223332	0.269384	0.287457	0.0606333	-0.245053	0.433178	-0.0178616	0.217875	0.40495	-0.0782966	0.0252849	-0.185524	-0.0618301	0.126696	-0.24018	-0.0373423	0.159206	-0.518136	-0.46417	-0.133269	0.147943	0.26667	0.271128	-0.187034	0.0175985	-0.0100926	-0.183096	0.131975	0.176281	0.347476	0.0808079	-0.113085	-0.294891	0.168589	-0.0580596	-0.183156	-0.11683	-0.200772	-0.112274	0.585087	-0.115748	0.391226	0.0748666	0.18263	0.0232304	-0.102783	0.355203	0.028426	-0.131993	-0.0818871	-0.0793638	0.256207	0.094754	0.03315	0.376777	-0.345741	0.020394	-0.423488	-0.361104	-0.311552	-0.114169	0.0939994	0.285105	0.193549	0.252387	-0.302044	0.30891	0.0113772	-0.130474	-0.0274146	0.0606435	-0.155606	0.158014	0.157135	0.173898	0.296413	-0.168606	0.105345	-0.155944	-0.000179725	-0.351309	0.0187018	0.144367	-0.176853	-0.377321	-0.104835	0.20898	0.239168	-0.0965971	0.337997	0.228119	0.168628	0.268779	-0.267331	0.0224525	-0.0912343	-0.479754	-0.190471	0.0294524	-0.21118	0.000731648	-0.158916	0.382545	0.520736	-0.252866	-0.253861	-0.0189487	-0.547517	0.110743	0.390464	0.144503	0.0062865	0.281339	0.0974678	0.291242	0.130997	0.0366527	0.149863	0.335554	0.409184	0.130938	0.0908196	-0.226042	-0.232494	-0.099657	-0.504237	-0.0352907	-0.123618	-0.324466	0.00163995	-0.241821	-0.321409	-0.259047	0.174995	-0.11465	-0.373197	-0.363648	-0.173355	0.225296	0.175848	-0.0691265	0.17853	-0.126585	-0.0585376	-0.336587	0.319294	-0.114039	-0.385501	-0.102905	0.12372	0.068112	-0.000848294	-0.315022	0.0406143	-0.0854333	-0.0407553	-0.0311356	-0.217701	0.132472	-0.357429	-0.126659	0.0634114	-0.248887	-0.252287	-0.385425	-0.201033	-0.0664038	-0.286681	-0.0706725	-0.244195	-0.235799	0.145844	-0.211925	0.224923	-0.408554	-0.503119	0.0215144	0.330618	-0.176291	0.212438	-0.262152	-0.283936	0.244159	-0.285001	0.280172	-0.122519	-0.108076	-0.0232118	0.236666	0.131339	-0.0549362	0.303045	-0.170706	0.0852711	0.286388	0.312198	-0.352028
GOBP_CAMP_PKA_SIGNAL_TRANSDUCTION	0.10032	0.107131	-0.062477	-0.0972214	0.189152	-0.0214557	0.0715088	-0.257262	0.0485605	-0.0947489	0.024618	-0.041874	0.148179	0.165076	0.262846	-0.0859523	-0.214852	0.190647	0.00974684	0.13765	-0.00100818	-0.0314545	0.14141	0.0649833	-0.238491	-0.0477736	-0.195357	-0.00138993	0.17612	0.247629	-0.166522	-0.0842991	-0.0693836	0.0336205	-0.0481246	0.0235795	-0.125673	0.152217	-0.128458	-0.0518711	-0.0661513	0.154487	0.0880084	0.185444	-0.0684513	-0.175659	-0.00133139	0.151623	0.0433177	0.495916	0.172375	0.0264183	-0.0879324	-0.0929437	0.0714832	-0.154663	0.0435979	-0.264836	0.136173	-0.188625	-0.0326812	0.23376	0.15147	-0.0514493	-0.0415736	-0.0848647	0.0394502	-0.0655923	0.156024	0.0302269	-0.000866288	0.363596	0.0123015	0.0194614	-0.107142	0.218077	-0.15426	0.0932431	-0.171006	-0.106872	-0.0466131	-0.0805802	0.185252	0.113096	0.0101823	-0.205453	-0.0675891	0.1228	-0.104754	0.0946427	0.138212	0.179863	-0.0541489	0.134061	0.0294179	0.140181	0.00443133	0.0758327	-0.225967	0.0463098	-0.156594	0.244029	-0.00309332	-0.129655	-0.109959	0.0795948	0.0533035	-0.0398163	0.0403955	0.0034303	0.0188839	-0.0933413	-0.201663	-0.026321	0.0986271	-0.129162	0.0653525	-0.19779	-0.0340024	0.0237922	0.0586879	-0.0836256	-0.00229284	-0.1774	-0.112113	0.443396	-0.0748398	-0.0311645	0.0788816	0.253855	-0.0520581	0.040011	0.264254	-0.00393863	-0.179139	-0.191326	-0.0594481	0.119852	-0.000876699	-0.116121	0.104477	0.189463	-0.0981464	-0.114528	0.070945	-0.151047	-0.244186	-0.0954222	0.199944	-0.238862	0.0425785	-0.214404	0.0593737	0.0841289	-0.115219	0.207385	0.237704	-0.1469	0.22497	0.0934732	0.148321	-0.024827	-0.0817506	0.314405	0.0396423	-0.12218	-0.368682	-0.0540382	0.181608	0.0671885	0.0981762	-0.226131	0.29404	-0.135334	0.134533	0.199895	0.100719	-0.139167	0.1843	0.0837546	-0.114476	0.063128	-0.0189344	-0.167915	0.319163	-0.0710746	-0.131405	-0.0292462	0.292024	0.332575	-0.170842	-0.250407	0.0196698	-0.378495	-0.218048	-0.0322667	0.0379436	0.324146	0.20088	-0.174114	0.120493	-0.0157209	-0.217712	-0.120457	-0.0494232	-0.0923529	0.275636	0.310242	0.0161627	-0.219882	-0.0746657	-0.379229	0.0996162	-0.0451483	-0.220269	-0.0738767	0.249586	-0.175296	-0.193543	0.171776	-0.0662526	0.0628795	0.0368144	0.0488859	0.204782	0.0335205	-0.0121121	0.0853798	-0.291172	-0.0988013	-0.0753508	-0.142953	-0.174512	-0.189334	0.0396625	0.266108	0.263744	-0.186468	-0.100087	-0.170148	-0.196177	0.0165817	0.0327729	0.246101	0.0492366	-0.378525	0.22226	-0.326835	-0.111643	-0.209088	0.0214348	0.0310909	-0.184647	-0.122063	0.0805064	-0.00705513	-0.0520801	0.143347	0.0171359	-0.0236945	-0.036508	-0.191597	0.236953	0.313035	-0.17407	-0.0337424	0.191769	-0.0980412	0.17659	-0.240236	0.212607	-0.121233	0.24804	0.0407465	-0.198175	-0.164427	-0.0646635	-0.0562917	-0.173699	-0.224811	0.160477	0.24403	-0.0544503
GOBP_CANNABINOID_SIGNALING_PATHWAY	-0.0768155	0.101235	-0.250748	-0.245391	-0.0997783	0.106891	0.193653	-0.303011	-0.462183	-0.482347	-0.332265	-0.405257	0.429908	-0.20031	0.592414	-0.278041	0.530652	-0.00563375	-0.267059	-0.271593	0.158724	-0.611562	-0.343319	-0.145517	-0.276394	-0.535927	-0.281992	-0.462597	0.402587	-0.492728	-0.505059	-0.228601	0.423062	0.312515	0.418351	0.0838964	-0.128637	0.264278	0.384574	-0.145952	0.540866	0.000956447	-0.308436	-0.0179985	-0.600187	0.761595	0.522844	0.497155	0.463287	0.6149	-0.250248	-0.138269	0.206655	0.644969	0.535787	0.0430965	0.384675	-0.373266	0.472904	-0.0517503	0.289162	-0.0212443	0.542089	0.352954	-0.249989	-0.359766	-0.144546	-0.474298	0.474198	0.638088	-0.0923319	0.561914	-0.404224	-0.117213	-0.106838	-0.0626986	0.465054	-0.113193	-0.519403	0.157976	0.206092	0.193207	-0.309265	-0.622874	-0.287978	-0.117266	0.115377	0.21962	0.0582585	0.42772	0.207228	0.493677	-0.684681	-0.209722	0.520387	0.215407	0.20247	-0.513729	0.0577991	-0.179767	-0.0927979	0.13741	0.68644	-0.0670105	-0.540558	0.15718	-0.0445591	0.382013	0.0661157	0.38235	0.387741	-0.617322	0.0856907	0.0453445	-0.259933	-0.220651	-0.423547	0.287116	-0.10302	0.320424	0.557898	-0.463355	-0.143367	0.219286	0.489717	0.759562	0.176872	0.167679	-0.220607	0.359136	0.206226	-0.211869	0.314952	-0.66136	-0.463509	-0.173053	0.483146	0.196857	0.151777	0.350961	0.470769	0.128419	-0.230136	-0.138004	-0.0593483	0.144765	0.047684	-0.125674	0.598066	-0.544396	0.111432	-0.466212	0.566271	-0.176057	-0.511388	0.0535791	0.6153	0.131574	0.630127	0.195163	0.618878	0.17724	-0.650919	0.416274	-0.568241	-0.170728	-0.136737	0.50426	0.0471688	0.636966	-0.376698	-0.181768	0.308313	-0.0965251	-0.0644765	0.295235	-0.321919	-0.601229	-0.0693383	-0.5312	0.40038	0.112299	0.385569	-0.578814	-0.052708	-0.0443829	-0.0853609	-0.595336	0.147009	0.674582	0.0335578	0.308355	-0.228833	-0.424143	-0.377524	-0.188579	-0.593674	0.344268	0.212234	-0.356189	-0.53253	-0.0188835	-0.298519	-0.466295	0.573408	0.475907	-0.710075	0.698391	0.509605	0.0549229	-0.0145275	-0.416725	-0.608206	-0.449006	0.613436	-0.191928	-0.0915951	0.564628	-0.164043	0.400817	-0.341484	-0.10282	-0.119351	-0.399284	-0.0831656	0.105472	-0.590219	-0.128658	-0.397159	-0.344702	-0.248525	-0.379006	-0.255504	-0.390918	0.621664	0.0347115	0.653714	-0.488234	-0.383373	-0.292222	0.17701	0.21516	0.18446	0.0248271	0.0379631	-0.228661	0.211264	0.668899	0.24211	-0.371705	0.00326892	-0.221876	-0.0854538	-0.256754	0.579909	0.575763	-0.0861455	0.408967	-0.489502	0.463981	-0.145615	-0.423275	-0.237676	-0.0370185	-0.384348	-0.162371	-0.13305	-0.724025	0.156519	-0.045594	0.671248	-0.187172	0.0296459	0.115521	0.404857	-0.00349726	-0.490811	0.523715	0.287014	-0.105453	0.255905	0.0436966	-0.388698
GOBP_CANONICAL_NF_KAPPAB_SIGNAL_TRANSDUCTION	-0.109787	-0.224817	-0.162988	-0.0792762	0.115872	-0.259998	-0.0138812	-0.111798	0.061121	0.0370362	-0.0441069	0.010461	0.317643	0.0525641	-0.0932147	-0.354637	0.0378019	-0.00501276	0.127562	-0.0221608	-0.097269	-0.0810159	0.0505109	-0.0186955	-0.0970109	-0.089336	-0.102324	-0.0421244	0.18638	-0.015752	0.0897086	0.0298164	0.0550578	0.0873016	-0.217079	0.158179	0.0216074	0.137278	0.149148	0.22871	0.0706665	0.187657	0.183769	-0.0178515	-0.15589	0.314569	0.0526399	0.236856	0.186347	0.265508	-0.0555847	-0.242356	0.0683045	-0.000330605	0.00404953	-0.0845465	0.302985	0.167388	-0.00694364	-0.09422	-0.154162	0.254612	0.164174	0.030678	-0.219743	0.0833573	-0.0973816	-0.0780162	0.234225	0.110779	0.0479774	0.181957	-0.0937159	-0.057416	-0.0819007	0.316733	0.0335468	-0.0192404	-0.0236245	0.0392449	0.0525736	-0.243023	-0.0929248	-0.122734	-0.133345	-0.0389202	-0.234988	0.0453025	0.196858	-0.0377011	-0.230758	-0.00916746	-0.039749	0.0928559	0.18098	-0.159404	0.00525143	-0.1306	-0.0646676	-0.240636	-0.262408	0.0265142	0.220215	-0.10064	0.0752775	-0.0441152	0.154464	0.298832	0.00830058	-0.0259376	0.0909841	-0.13031	-0.054862	0.18793	-0.072416	0.0555739	-0.0801822	0.172881	-0.178386	0.0839753	0.00994093	-0.183814	-0.287635	-0.172924	-0.187993	0.197037	-0.182828	0.106239	-0.120509	0.0741206	0.100706	0.0396767	0.145877	-0.255745	-0.218751	-0.176138	0.138454	-0.131356	0.0710644	-0.0215957	0.217125	-0.0743717	-0.136097	0.0881866	-0.132659	-0.182028	-0.0327625	0.0484484	0.204769	-0.084101	0.104408	-0.22148	0.0679722	-0.0842863	-0.24872	-0.00710454	0.288008	-0.21669	0.0924022	-0.0319576	0.174439	0.146613	-0.228601	0.272511	0.0427143	-0.162497	-0.201137	0.313864	0.0287579	0.132918	-0.0575498	-0.244738	-0.0259025	0.189861	0.0411601	-0.00301834	-0.248291	-0.164835	0.0371944	-0.252318	-0.0267423	-0.0211215	-0.166467	-0.237646	0.0938425	-0.0637125	-0.134733	-0.162349	0.0630101	0.158879	-0.186318	-0.240795	0.0533408	-0.203303	-0.177568	-0.185002	-0.0992614	0.192561	0.227295	-0.0568332	-0.0973011	-0.12456	0.00627178	-0.0410912	-0.100791	-0.0568478	0.0899408	0.283325	0.314375	-0.272212	-0.0828038	-0.274971	-0.180087	-0.0151655	0.145991	-0.0550042	-0.0501104	-0.078342	0.0378982	0.0864216	-0.0165433	-0.125783	-0.138428	0.0286898	0.177897	-0.107498	0.0374492	-0.11447	-0.153416	0.0223324	-0.16404	0.0771943	-0.313717	-0.182577	-0.210814	0.133518	0.244939	-0.0765245	0.0801492	0.138273	-0.218454	-0.0703834	-0.0874152	-0.0176146	0.0718993	-0.0491212	-0.0534969	0.00364128	0.079322	-0.076966	-0.0863394	-0.189699	-0.0514804	-0.370834	0.109028	-0.303637	-0.105579	-0.162721	-0.155495	0.13939	-0.222495	-0.209066	0.202529	0.0144537	-0.182763	-0.0658052	-0.105206	-0.15649	-0.0580783	-0.182207	-0.227032	-0.0611166	0.00713454	0.0613041	3.14166e-05	-0.0823202	0.022269	0.104212	0.0434759	0.0698894	0.17492	0.216529	-0.0889385
GOBP_CANONICAL_WNT_SIGNALING_PATHWAY	-0.00603068	-0.0640627	-0.0837025	0.0185872	-0.0228956	-0.113347	0.105152	-0.0675664	-0.0737945	-0.0200627	-0.140705	-0.0384068	-0.0954127	0.0363205	0.133171	-0.148698	-0.170425	-0.0777665	-0.0211952	-0.0317484	0.0360412	-0.0415558	0.0437725	0.124409	-0.0147332	0.105591	-0.0807042	-0.0948543	0.043917	-0.00846302	-0.0926576	-0.100213	-0.0166964	-0.0830902	-0.111408	0.171559	0.083806	0.177133	0.0696704	-0.163883	0.0828469	0.113599	-0.093139	0.0204212	0.168893	0.101883	0.173174	-0.123431	0.00189138	0.268864	0.138579	-0.0676866	0.153194	0.134397	-0.0494498	-0.106959	0.111068	-0.0695168	0.0768606	0.0903934	-0.0626159	0.137315	0.0387054	-0.152209	-0.09903	0.0327553	0.163223	-0.121047	-0.0238047	0.0537117	0.126778	0.173317	-0.0121355	0.0422949	0.144015	0.215655	-0.00543423	0.0843142	-0.0936661	-0.0329232	-0.0271487	0.00136606	0.0698639	0.0819365	-0.127705	0.0547859	0.083827	0.181592	0.0924625	0.0520936	-0.152625	0.223133	0.0462189	-0.0314932	-0.0777412	-0.143423	-0.197151	-0.0382769	-0.148694	-0.0028051	-0.139517	-0.0112186	-0.176027	-0.124821	-0.146592	-0.158693	0.106066	0.106607	0.10997	-0.108733	-0.000240675	-0.0558101	-0.0589147	-0.0714148	-0.118392	0.0723167	0.0265265	-0.196346	-0.0947698	0.0159604	-0.112696	-0.104579	-0.163571	-0.142032	0.113692	0.178021	-0.042936	0.0881342	0.059728	0.191173	-0.043841	-0.116691	0.199962	0.0460826	-0.0320191	0.0462207	-0.0748966	0.192552	-0.220561	-0.0863884	0.0359304	-0.0529436	0.0677052	-0.0631441	-0.105462	-0.300604	-0.108273	0.109596	0.179969	-0.0727541	0.00736202	-0.148145	-0.0349917	0.205523	-0.106893	0.0465309	-0.0657943	-0.0207682	0.0517617	0.0671748	-0.0745212	-0.103773	-0.192751	0.13214	-0.220482	-0.163231	-0.0550175	0.0474357	0.11205	0.0231769	0.0201572	-0.00167453	0.126105	-0.123581	-0.0210392	0.056724	0.0649722	0.0135446	0.0904816	-0.0843673	0.0074362	-0.0496562	-0.193817	-0.0157904	0.194656	-0.151625	0.00569765	-0.161549	-0.00863156	0.148479	-0.170831	-0.262004	-0.126781	-0.301672	-0.0754579	0.118111	0.14748	0.0857851	0.192579	-0.0538864	0.0453374	-0.053836	-0.0722696	-0.170631	-0.00549122	0.237738	0.047553	0.161814	-0.0429246	-0.0413294	-0.0633409	-0.319006	-0.081294	0.0719807	0.0210657	-0.159303	0.0565411	0.0440229	-0.0987048	0.225484	-0.0539131	-0.0544677	-0.0187443	-0.13479	0.157016	-0.073552	-0.00336122	-0.0966605	-0.0893949	-0.143635	-0.11629	0.0273462	-0.0870816	0.0361062	0.0164191	0.0815193	0.118326	0.0442079	-0.27441	-0.0608329	-0.110792	-0.0542132	0.0968793	-0.0353503	0.267045	0.0140214	0.0897304	-0.0089955	-0.0773562	0.0972746	-0.183373	-0.0493068	0.0598347	-0.145919	0.0344942	0.213951	-0.0755973	0.266884	0.0828741	0.0193202	-0.0674173	-0.20539	0.0690088	0.0318064	-0.0488976	-0.000602682	-0.133051	-0.0607691	0.0827698	-0.0143702	-0.126872	0.130511	-0.0295947	0.0437383	0.0258588	-0.0162577	-0.0080483	0.0764908	-0.145338	-0.0626681	0.0874876	0.0361474	-0.00386206
GOBP_CAP_DEPENDENT_TRANSLATIONAL_INITIATION	-0.211966	-0.469325	0.118499	0.233462	-0.207466	-0.132092	-0.329328	0.627479	0.274931	0.184031	0.45581	-0.32123	0.0444945	-0.20204	-0.0903408	0.267941	-0.241127	0.147847	-0.45235	0.35415	0.418149	0.0481314	0.354396	0.207834	-0.242897	0.658232	-0.287411	-0.0450656	0.336202	0.200347	-0.114676	-0.112921	-0.354451	-0.172922	-0.408456	0.0826283	-0.419795	0.00528834	-0.391135	0.139702	-0.155789	-0.0653435	0.523365	-0.0416975	0.26476	-0.221603	0.0598851	-0.135663	0.363334	-0.322174	0.254749	0.0887692	0.0149201	-0.465406	0.0437949	-0.201398	-0.391362	0.215351	-0.171837	0.0672747	-0.164738	-0.158949	-0.0168073	0.588489	-0.252686	0.553784	0.00537293	0.386872	-0.0603163	-0.366782	0.246051	-0.557933	0.0598618	0.0636093	-0.0593435	-0.461452	0.38541	-0.0997436	-0.0851668	0.1728	-0.223875	0.0331555	0.0139546	0.347688	0.206913	0.396274	-0.0955853	0.501635	0.207598	-0.0513598	0.020865	-0.588034	0.0529463	0.0394624	-0.33118	-0.0932522	-0.36643	-0.142485	-0.018689	-0.347991	0.299717	-0.254685	-0.50267	-0.210654	0.093296	-0.180848	-0.23599	-0.506709	0.240506	0.0571232	-0.382193	0.166353	-0.167219	-0.0257784	-0.172831	0.0334699	0.124467	-0.195304	0.1944	0.312747	-0.259626	-0.00976148	0.180223	-0.336859	-0.104008	-0.289774	0.0701315	0.231244	0.0529997	-0.0170004	-0.129508	-0.542794	-0.281884	-0.118185	0.260179	0.0198617	0.510243	-0.0227604	-0.218442	-0.232274	0.437668	0.17207	-0.0439175	0.0951905	0.38064	0.0196087	-0.522571	0.194287	0.0383533	0.0454903	-0.473416	0.265676	-0.1598	0.0811078	0.0665058	0.238825	-0.496942	-0.187943	-0.570799	0.0944487	-0.442373	0.274053	-0.281725	0.187509	-0.04809	-0.37002	-0.245209	0.0151344	-0.0711015	0.413469	0.663994	-0.393829	0.511169	0.336438	0.169938	-0.386094	0.11198	0.0579998	0.0740366	-0.162082	0.334983	0.200621	-0.251235	0.356071	0.507832	-0.108925	0.0473717	-0.0265528	0.312821	-0.0882106	0.290802	-0.162159	-0.189043	-0.188763	-0.645585	0.031913	0.0984756	-0.0383333	0.376467	-0.106708	0.097939	0.367448	0.0998034	-0.142749	0.363321	-0.552419	0.0114228	0.409568	-0.0614458	-0.0612495	-0.337446	-0.233306	0.120292	-0.405264	-0.204173	-0.467603	-0.182359	-0.390851	0.0579315	-0.000942912	-0.11522	0.291937	0.311012	-0.555477	0.0508519	-0.503778	-0.216446	-0.148475	0.0488049	-0.0189203	-0.0610263	-0.440609	0.437331	0.498082	-0.596032	-0.0582861	-0.415564	-0.342818	-0.289254	0.110616	0.0881797	0.164819	0.543162	-0.0982411	0.342764	0.26045	0.108408	-0.555364	-0.104793	0.359374	-0.334894	0.282297	-0.00798559	-0.234592	0.497432	0.346587	-0.0585519	0.158331	0.237531	-0.402699	0.0788165	-0.269397	0.416169	0.0333675	-0.469782	-0.264385	-0.123058	0.0362733	0.331454	0.180832	-0.761707	0.173359	-0.221157	-0.422468	-0.0133775	-0.631403	0.0230178	-0.505919	0.36529	-0.148464	-0.251588	0.0849334	-0.383764
GOBP_CARBOHYDRATE_BIOSYNTHETIC_PROCESS	0.0346561	-0.192199	0.0992514	-0.0800499	-0.126218	-0.24214	0.0435941	0.0495221	-0.10602	-0.109898	-0.00611907	-0.160552	0.0174996	-0.043459	-0.155939	-0.038987	-0.0454714	0.141436	-0.0720719	0.103044	0.088829	0.0890332	0.0542984	0.141657	0.046557	0.0607959	-0.123766	-0.00483657	0.0856187	0.159962	0.0841809	-0.0375976	0.0458589	-0.0150606	-0.120178	-0.00418876	0.0625299	0.19208	-0.00341988	0.00460734	0.0981346	0.0506506	0.231861	-0.0675384	0.0396986	0.0982521	0.0650153	0.0225057	0.0769781	0.218024	-0.0736757	-0.0466715	0.11592	-0.0529228	-0.0363329	0.112345	0.0414878	0.0672892	0.100932	0.0910465	0.0992432	0.102305	-0.0456159	0.0911944	-0.00280739	0.00767276	0.0214185	0.0900401	0.134649	0.0899872	-0.0239819	0.141729	0.0348154	0.0777223	0.137274	0.23932	-0.0489352	0.0523968	-0.0573123	0.0480821	0.143695	0.102046	0.0938959	0.0343596	-0.0244068	0.142948	0.105829	0.157341	-0.0581744	0.206364	0.022225	0.0899045	0.0877155	-0.00640023	-0.107013	0.0112549	-0.156591	-0.0751994	-0.0480851	0.0807923	-0.135397	-0.0781918	-0.0332813	-0.11934	-0.164708	-0.124939	0.116557	0.166746	0.0282153	-0.132868	0.228682	-0.279819	-0.264328	0.106639	-0.0894286	0.141249	0.105226	-0.0753966	-0.0880361	-0.140915	-0.239806	-0.179134	-0.174489	-0.232407	-0.169217	0.0787926	0.0569545	0.169665	-0.00192614	0.0950954	-0.0423623	-0.111289	0.0368752	-0.0333689	-0.108182	-0.0509283	0.0791729	0.10732	-0.10092	0.0506164	0.0514512	0.00726265	0.0546811	-0.116826	-0.125836	0.0631622	-0.0538946	0.0726234	-0.0663194	-0.239384	0.15793	-0.0534096	0.143569	-0.0439221	0.00430365	0.0846951	0.0440139	0.00918168	-0.0226763	0.162248	-0.0304986	0.109702	-0.0968917	0.143985	-0.0219599	-0.124051	-0.217422	0.00486075	0.220484	-0.177224	0.0733238	-0.00259209	0.0781637	-0.0418904	0.0476044	-0.157625	-0.159034	0.0110428	0.0630884	-0.0143755	0.0523929	-0.0644751	0.0131184	-0.0590907	0.160369	0.044961	0.0595375	0.0797559	0.0158772	0.0759997	0.00483862	0.0147845	0.141363	-0.120432	-0.190633	0.0287853	0.0702734	0.12795	-0.111164	-0.035126	0.138433	0.141398	-0.0329407	-0.119813	0.0731923	0.152038	0.00177433	0.216024	0.0765084	-0.0648101	0.19277	-0.246946	-0.0937641	-0.0579477	0.0605319	-0.0136149	-0.113795	0.1279	-0.163239	-0.0619226	-0.149726	0.13637	0.160204	-0.0745741	0.0565963	-0.0881823	0.0699378	-0.0563429	-0.0774478	-0.0592035	-0.212686	-0.00176728	-0.0651736	-0.045624	-0.195372	0.188283	0.0309967	0.0575755	0.0167736	-0.0207455	-0.143029	-0.167053	0.00336151	-0.0527662	-0.0279608	0.136174	-0.046887	-0.00887585	-0.144563	-0.0253811	-0.161493	-0.0135351	-0.138254	-0.17431	0.0544268	-0.179908	0.0330987	-0.159077	-0.152743	-0.0862766	-0.0628155	0.0570773	-0.059934	0.130844	-0.172173	0.15156	0.0281463	0.00712049	0.00636084	-0.0684926	-0.114062	0.0831438	0.0231849	0.182422	-0.0794329	0.0655588	-0.099487	0.0358523	0.102202	0.0474411	-0.0457814	-0.00206671	0.0243595
GOBP_CARBOHYDRATE_CATABOLIC_PROCESS	0.103673	-0.273993	0.136013	-0.205385	-0.0885374	-0.213673	0.131139	0.0842806	-0.0795475	-0.0292547	0.160234	-0.0466361	0.00286409	-0.129501	-0.275196	0.000743722	0.159898	0.208528	-0.00146204	0.150112	0.0855601	0.0118572	-0.0973307	-0.0581263	-0.0732093	0.0729753	-0.200712	-0.0203542	-0.0816552	0.142773	0.215558	0.147529	0.048741	0.0448545	-0.101381	0.0171537	-0.0552207	0.137431	0.0525301	0.120443	0.223188	-0.0221577	0.114684	0.16719	0.120731	0.206979	0.0799352	0.134029	0.0516959	0.227121	-0.100571	0.00585174	0.292634	-0.0782102	-0.0138412	0.250494	0.0533201	0.0312252	0.11365	-0.033201	0.0866696	0.0885498	0.0103513	-0.119978	0.00990121	0.102401	-0.148285	0.146537	0.104632	0.0153383	-0.0191619	0.229512	-0.0646534	0.132569	0.162243	0.204997	-0.074518	-0.033952	0.0705482	0.1779	0.197371	0.128031	-0.104179	0.12323	-0.184348	0.0223966	0.165594	0.200537	0.0271055	0.181876	-0.000357564	-0.0993896	0.0584966	-0.0812299	-0.185092	0.0434643	-0.167008	-0.230698	-0.135318	0.00492564	-0.0149004	-0.220029	-0.0841499	-0.114562	-0.095671	-0.180767	0.0577186	0.107357	-0.190218	-0.116015	0.187585	-0.233662	-0.28127	0.0726824	-0.152899	0.110237	-0.113804	0.0351396	-0.113239	-0.116263	-0.157625	-0.267475	-0.260188	-0.328133	-0.248695	-0.113126	-0.0473425	0.113684	-0.218818	0.0464984	-0.0524888	-0.119526	-0.0488833	-0.110459	-0.115693	-0.0683682	0.182916	0.098536	0.030547	0.0892083	0.0806191	0.170664	0.150286	0.00471917	-0.164581	0.176542	-0.00967243	0.108947	-0.162233	-0.239759	0.3043	-0.226545	0.141314	-0.141717	-0.0198317	0.136547	0.0584589	-0.122161	0.0898867	0.0555125	-0.0674567	0.266368	0.0142216	0.199563	-0.0182314	-0.220204	-0.170106	-0.0161114	0.234231	-0.194685	-0.0720124	0.039693	-0.0217515	-0.100289	0.0133696	-0.197885	-0.206071	-0.0295228	0.0228101	-0.221618	0.226789	0.0704594	0.0897517	-0.21719	0.148073	0.111226	-0.0635051	0.0558038	0.149741	0.00580315	-0.0397792	0.259081	0.209531	-0.0906869	-0.262447	-0.1609	0.00327926	0.174145	-0.0225742	-0.0701934	0.24257	0.177774	0.0914173	-0.0615055	0.047082	-0.015292	0.0878269	0.237122	0.132079	-0.34438	0.240512	-0.0316591	0.122109	-0.191878	0.0441461	-0.127331	0.0534337	0.216315	0.015168	0.0169118	-0.18076	0.0329295	0.0159975	0.0671044	-0.0203735	-0.185315	-0.149948	-0.268632	-0.15039	-0.172611	-0.100736	-0.0754964	-0.00550009	-0.257826	-0.191022	0.187725	-0.0728363	0.0190606	0.187487	-0.00275175	-0.0683343	-0.0554123	-0.243708	-0.00459239	-0.109607	0.105685	-0.00364718	0.0706508	-0.0181331	0.039853	0.0120637	-0.0272115	0.00379131	-0.0578491	0.103114	-0.20671	0.1582	-0.295754	-0.203715	-0.275304	-0.139875	0.179002	0.076608	0.0655181	-0.185207	0.183087	0.210367	0.165816	-0.00142609	-0.174349	-0.0598807	0.0841597	-0.0246293	0.123919	-0.0802279	-0.12757	-0.200072	-0.00992442	0.178232	0.150161	-0.125178	-0.0377246	-0.14257
GOBP_CARBOHYDRATE_DERIVATIVE_BIOSYNTHETIC_PROCESS	0.0618723	-0.243991	-0.102557	-0.196596	0.00568346	-0.160935	-0.0673351	0.0816288	0.0885683	-0.0845996	0.057536	-0.0615958	0.0228307	-0.0500517	-0.173961	0.00230122	0.0175568	-0.0444295	0.0492496	0.0557029	0.0678623	0.183106	0.00716643	-0.0668764	-0.142609	0.0295104	-0.0660166	-0.104954	-0.0425404	-0.0355751	-0.0633819	0.0466698	0.11715	-0.0409927	-0.132486	-0.0519453	0.0663817	0.0176574	0.104371	0.0516214	-0.0293894	-0.0228032	0.188707	0.0664534	0.0517048	0.0324995	0.169942	0.0452147	0.0650658	0.0249359	-0.016669	0.0273824	0.145635	0.0817619	-0.0197837	-0.114988	-0.0171586	0.0585535	0.0438007	0.0110969	-0.0019579	-0.048764	0.137591	0.0416015	0.0208831	-0.0692533	-0.0274774	0.130685	0.105982	-0.074685	0.00220006	0.0571862	0.0208209	0.0103022	-0.0274511	0.0414742	-0.0618554	-0.0613354	-0.024881	0.00540414	0.178183	0.0250386	-0.0364516	-0.0538688	0.0117757	0.0208222	0.0658135	0.206285	-0.094986	0.0185514	-0.00147595	-0.107307	0.043866	0.0699635	-0.135765	0.0404178	-0.0147057	-0.10578	-0.020365	-0.0559426	0.0348132	-0.0936771	-0.0989924	-0.0403576	-0.0997553	-0.0122802	0.00918686	-0.00860699	-0.137246	-0.0983531	0.0161818	-0.0972161	-0.0130826	-0.03749	0.0534676	0.0818421	0.156462	0.0293247	-0.0532624	-0.00498006	-0.061677	-0.11136	-0.12194	-0.151201	-0.189403	-0.122172	-0.129067	0.0653524	0.0354719	0.0237741	0.033747	-0.0853347	0.0424195	0.0242321	-0.0643802	-0.152976	0.0563703	-0.0811699	0.0767744	0.180732	0.0344909	-0.00929179	-0.0274188	-0.0789811	-0.122181	0.0226393	-0.0196016	-0.0228821	-0.0153854	-0.0631853	-0.0880069	0.0999159	-0.061011	-0.167738	-0.0976737	-0.017356	-0.0182686	-0.0675218	-0.0335532	0.0272133	-0.0584491	0.110533	-0.00669163	0.0564495	-0.0766018	-0.101475	-0.070608	-0.0649074	0.141645	-0.238502	-0.0307113	-0.0867739	0.121415	0.00762832	-0.0961	-0.0640676	-0.0817282	0.0435643	-0.00843798	-0.0894903	0.0511209	-0.0303689	-0.108378	0.0296764	0.0601458	0.122838	0.0556603	0.0232187	-0.0563337	-0.145076	0.0475381	0.0813946	-0.0125635	0.0171485	-0.189321	5.1735e-05	-0.0533026	0.00502808	-0.0463275	0.063353	0.154636	0.148429	0.0846445	0.00248872	0.0334861	-0.0345475	0.0289365	0.0240404	-0.0542147	0.0178233	-0.0994069	-0.0288864	0.0265758	-0.0161629	-0.118974	-0.0970808	-0.0211737	-0.0343824	0.0400948	-0.0211433	-0.123487	-0.0105481	0.00480009	-0.151385	-0.0425794	-0.112779	0.114612	-0.0127073	0.0446585	0.0895729	0.0253797	-0.0636277	0.0493108	-0.00543399	-0.243021	-0.0754984	-0.0590422	-0.034168	0.0945937	0.0441653	-0.0203856	-0.113162	-0.166245	0.0298124	-0.0413105	-0.06537	-0.0760699	0.0473034	-0.0512101	-0.0276993	-0.0159726	-0.0990278	-0.0290969	-0.0559649	0.024316	-0.155887	0.0425297	-0.149121	0.0253357	-0.190912	-0.0104931	0.104446	-0.121367	0.0307564	-0.0654865	0.00814367	0.172101	-0.0100951	-0.023299	-0.0116595	-0.13083	-0.0929655	-0.0385692	0.104324	0.0256616	0.00297425	-0.115502	-0.0536262	0.0153861	-0.0382995	-0.0512767	-0.103226	-0.0691657
GOBP_CARBOHYDRATE_DERIVATIVE_CATABOLIC_PROCESS	0.147087	-0.130659	0.0524522	-0.175605	0.00718325	-0.238678	0.169053	0.0822437	0.0447306	-0.0988262	0.157426	0.00408128	0.0672598	-0.00588935	-0.20306	-0.0794683	0.0588654	0.191779	-0.0201424	0.0725136	-0.0800527	0.0349976	0.0148554	-0.0561524	-0.214236	0.02934	-0.264722	-0.160016	0.0191346	0.0454993	0.16802	-0.0488161	0.039295	0.0451966	-0.175839	0.0796172	0.0199866	0.16182	0.0976425	0.10962	0.178652	0.142749	0.121202	0.182723	0.0195616	0.274641	0.175367	0.157682	-0.0323004	0.262327	-0.0365816	-0.0474439	0.243646	0.100697	-0.000741318	-0.0613388	0.140471	0.0663701	0.0992705	-0.0409747	-0.0961251	0.208299	0.108649	-0.0807123	-0.0896508	0.0923512	-0.178723	0.0745771	0.156156	0.0863183	-0.0175804	0.180299	-0.0291089	0.0230205	0.0191384	0.211561	-0.143108	0.00514466	-0.0917796	0.118956	0.198841	-0.0811143	0.0249307	-0.0376938	-0.130187	-0.0484319	0.0888832	0.212168	0.0527033	0.165999	-0.124696	-0.0251449	0.0209983	0.0140624	-0.0841675	-0.0680007	-0.143308	-0.209579	-0.106909	-0.0381986	-0.136866	-0.13897	-0.000293745	-0.163191	-0.0482889	-0.165872	0.132061	0.214048	-0.0699224	-0.163338	0.189438	-0.189501	-0.227566	0.0701664	-0.0831026	0.17257	-0.0354214	-0.0485087	-0.162638	-0.0604243	-0.15564	-0.234786	-0.288299	-0.325784	-0.203776	0.0982275	-0.0791221	0.148723	-0.187704	0.0540405	0.070327	-0.039541	0.124695	-0.0952289	-0.11381	-0.149889	0.250641	0.111583	0.010905	0.0940282	0.0981189	0.0216224	0.0499555	-0.0269459	-0.200924	0.0601691	-0.180647	0.16795	0.0330912	-0.140598	0.206562	-0.150924	0.188249	-0.0648499	-0.0368442	0.129303	0.13413	-0.180435	0.232974	0.0341822	-0.0178253	0.259301	-0.0594921	0.228383	0.0489314	-0.224719	-0.166613	0.0952122	0.182333	-0.0920597	-0.111033	-0.0379884	0.139311	0.00852102	0.0403264	-0.198925	-0.135439	-0.0614849	0.0127276	-0.129575	0.0926695	0.108297	0.0220817	-0.117833	0.242445	-0.000531888	-0.0719264	0.0287128	0.17878	0.0995105	-0.00812708	0.0666088	0.164077	-0.227464	-0.257365	-0.099239	0.131192	0.267741	0.0789019	-0.172548	0.177595	0.183445	0.0170441	-0.114647	0.0437276	0.02903	0.0811965	0.25661	0.0848494	-0.187501	0.165813	-0.244363	-0.0613637	-0.175038	-0.0322721	-0.162951	0.0693209	0.127671	-0.00557691	0.0640938	-0.129707	-0.0634327	-0.0458468	0.0410469	0.00788482	-0.170946	0.0774236	-0.126914	-0.148976	-0.13717	-0.172277	-0.0981004	-0.0291695	-0.256509	-0.250684	0.128654	0.0258733	-0.109321	0.00506282	0.0855086	-0.163243	-0.113964	-0.171887	-0.145442	0.082205	0.0781865	0.0427985	0.0103853	-0.00584433	0.046088	-0.136804	-0.135058	0.0451158	-0.188348	0.13824	-0.17374	-0.0652827	-0.243683	-0.184791	-0.144568	-0.0863789	-0.0226053	0.0643594	0.0613661	-0.142696	0.0838953	-0.0518423	0.041887	0.0274533	-0.170426	-0.0455061	-0.0427541	-0.158984	0.0359869	-0.0102145	-0.14452	-0.025868	0.0201501	0.0650339	0.00661475	0.115491	0.00917879	-0.0714725
GOBP_CARBOHYDRATE_DERIVATIVE_METABOLIC_PROCESS	0.0812149	-0.191682	-0.0319315	-0.189573	0.0262514	-0.139779	0.0158794	0.0579612	0.0530453	-0.0973704	0.0896101	-0.0340086	0.0158434	-0.0311481	-0.182993	-0.030644	0.0242351	0.0109706	0.044054	0.0424706	0.0338609	0.115522	-0.00197648	-0.0535119	-0.150411	0.0450949	-0.14509	-0.109166	-0.0272341	0.000453213	-0.0192717	0.0217183	0.0896425	-0.0149341	-0.117633	-0.0334055	0.0498199	0.0572878	0.102416	0.0659727	0.00916686	0.0373662	0.16671	0.0741182	0.0426064	0.111988	0.159735	0.0865325	0.00485816	0.10639	-0.0120447	0.0134276	0.152216	0.104414	-0.0329851	-0.0608518	0.0219372	0.0544467	0.0520845	-0.00836214	-0.0202229	0.0630998	0.127925	-0.0182265	0.00439423	-0.023076	-0.0380417	0.0580386	0.132432	-0.02642	-0.0261062	0.119254	0.00880316	0.0136184	-0.0197527	0.0749897	-0.0647626	-0.0150509	-0.0481544	0.0147279	0.153661	-0.0159487	-0.00664735	-0.0129252	-0.05086	-0.00465052	0.0789217	0.18171	-0.0464424	0.111507	-0.0492338	-0.0941861	0.0294432	0.0848403	-0.0949309	0.00680665	-0.0183647	-0.0897956	-0.0535511	-0.0224007	-0.007667	-0.101528	-0.0777131	-0.0573128	-0.0689106	-0.0531147	0.0384532	0.0535385	-0.0980365	-0.0853674	0.0863865	-0.127473	-0.0856504	-0.00477572	0.00939778	0.0826227	0.103924	0.0130714	-0.0463008	-0.0335362	-0.0785282	-0.111876	-0.148903	-0.2116	-0.178905	-0.0396293	-0.108336	0.0696598	-0.0436229	0.018525	0.034614	-0.0530932	0.062067	0.0286984	-0.0684422	-0.101813	0.0757588	0.0078687	0.0533918	0.129679	0.0651629	-0.0110309	0.00444151	-0.0692638	-0.125447	0.0290209	-0.0352445	0.038141	0.00927582	-0.0737687	-0.00971181	0.00678266	0.0360798	-0.157831	-0.0687056	0.0123017	0.0332862	-0.0744441	0.0797131	0.0289721	-0.030382	0.136372	-0.0107499	0.135885	-0.0531068	-0.149642	-0.0916501	-0.0106309	0.153619	-0.190234	-0.0604131	-0.0773708	0.118426	0.00768464	-0.0359515	-0.125906	-0.0660045	0.0118234	0.00341638	-0.0943488	0.0656224	-0.00546783	-0.0279419	-0.037082	0.136584	0.050573	0.0098928	0.0449621	0.00316272	-0.0383361	0.0235991	0.0795491	0.0407846	-0.0458851	-0.204555	-0.00512433	-0.024331	0.0701976	0.0167741	-0.00319361	0.14224	0.123023	0.0542051	-0.0403109	0.0353202	-0.0119959	0.0438648	0.101563	-0.0325596	-0.0367938	-0.0143825	-0.0864242	-0.011808	-0.0398576	-0.111069	-0.110681	0.0303928	0.0387079	0.0429688	0.0115152	-0.134582	0.00453157	0.019677	-0.10115	-0.0444206	-0.143528	0.0765638	-0.0369949	0.00369015	0.0163151	-0.0487348	-0.0726665	0.0272628	-0.0748007	-0.226255	-0.0111656	-0.052491	-0.0398273	0.0459885	0.0353065	-0.0552562	-0.112466	-0.16862	0.00129475	-0.00325696	-0.0244301	-0.0523817	0.0175496	-0.033708	-0.0183063	-0.0478584	-0.0876078	-0.0228093	-0.0829361	0.017646	-0.142803	0.00343187	-0.17249	-0.0363311	-0.155332	-0.0184428	0.0597888	-0.0755711	0.00633823	-0.0462907	0.0192357	0.131266	0.0181285	-0.0147191	-0.0278039	-0.0877461	-0.0786121	-0.0625026	0.077431	-0.0252099	-0.0325935	-0.103171	-0.020503	0.00861044	-0.0081646	-0.0390376	-0.06641	-0.0330839
GOBP_CARBOHYDRATE_DERIVATIVE_TRANSPORT	0.0371577	-0.287993	-0.00803178	-0.024138	-0.105322	-0.231266	-0.0903233	-0.0136204	-0.0581158	0.158736	0.102602	-0.0580996	-0.0576299	-0.143803	-0.25322	-0.0268253	0.0158069	-0.042115	0.0579876	0.198186	0.139911	0.0875636	0.150936	-0.0676625	-0.248971	0.0476865	-0.215383	-0.0245039	-0.10556	-0.0396993	0.115052	0.114846	0.00797578	0.109638	-0.0220984	0.0260723	0.198925	0.155292	0.0150355	-0.0238149	-0.177785	-0.0620684	0.164836	-0.0685901	0.203121	0.0451223	0.0732606	0.155919	-0.185414	0.0216268	-0.0270591	-0.205877	0.148227	0.124341	0.095854	-0.0492539	0.0962292	0.08337	0.15635	0.103764	-0.169122	-0.0396364	0.0104166	0.241656	-0.0741054	0.080866	-0.158308	0.0730219	0.190281	0.103983	0.0367232	0.216213	0.044006	0.198481	0.018817	-0.158715	-0.099892	-0.0216572	0.00470815	0.0952863	0.0396621	0.139674	0.0478697	0.170309	-0.203587	0.0396689	-0.0174599	0.275118	-0.0990969	-0.0263555	-0.203444	0.0203878	-0.0389618	0.016373	-0.169591	-0.0918442	0.0021978	-0.154709	-0.0232975	0.0943053	0.018173	-0.257283	-0.173684	-0.201662	-0.1095	-0.214978	-0.0544447	0.0761471	-0.315357	-0.106225	0.0450254	-0.104039	-0.0583441	0.13857	-0.114591	0.105034	0.014678	0.160606	-0.100186	-0.123099	-0.0541967	-0.205418	-0.328147	-0.351589	-0.199236	-0.203714	-0.0514301	0.220581	-0.0318837	0.206332	-0.220163	-0.112169	0.136986	0.0534357	-0.0109746	-0.167104	0.101259	0.10671	0.0827895	0.178427	-0.0811669	-0.0323234	-0.0645596	-0.106521	-0.289097	0.100396	0.15195	0.060598	0.210959	-0.0132063	0.114511	0.0719838	0.199885	0.0364173	-0.0497289	0.119361	0.00573634	-0.0628265	0.126125	-0.0204781	0.0627763	0.241053	-0.19645	0.0624999	-0.0896059	0.0576977	-0.175172	0.166373	-0.012598	0.0447058	-0.12398	-0.0970613	0.295186	-0.0495627	0.0358691	-0.305086	-0.095099	-0.157637	-0.0865475	0.0284039	-0.109238	0.225819	0.0344715	0.0231866	0.19591	0.150585	-0.0051584	0.0126158	0.0287541	0.186799	0.0462794	0.0209151	-0.0415725	-0.132126	-0.188301	-0.0192224	0.0569813	0.16822	0.0257188	-0.265222	0.217468	0.126293	0.110716	0.172524	0.0996134	0.00418488	0.0748392	0.0382573	0.0830135	0.141331	0.0289112	-0.152094	-0.0937594	-0.261562	-0.153155	-0.236684	0.0993715	-0.0693889	-0.0930874	-0.284632	-0.0204791	0.0747593	0.0845918	-0.14623	-0.0534249	-0.107116	0.0874821	0.0772243	-0.246932	-0.128553	-0.0399986	-0.126116	0.0294448	-0.140663	-0.1172	-0.0515794	-0.0447248	0.00452146	0.154644	0.188497	-0.125556	0.0666776	-0.0609418	0.0621742	-0.0778747	-0.0759208	-0.00635515	-0.0301443	0.0316904	0.122509	-0.0879149	-0.0984728	-0.0602719	-0.0317663	-0.0805892	-0.207657	0.0195423	-0.281112	-0.181222	-0.182584	-0.0977475	0.041005	-0.0850149	-0.0233935	-0.00766464	-0.148862	0.0698317	0.145534	-0.0312076	-0.135653	0.00345345	-0.136634	-0.113058	0.00774226	-0.199497	0.0611716	-0.0652022	-0.0863195	-0.133895	0.0432686	0.00436171	-0.140819	-0.091906
GOBP_CARBOHYDRATE_HOMEOSTASIS	0.00624389	-0.0950325	0.150994	0.00948094	-0.161589	-0.115466	0.0237039	0.0296855	-0.138653	-0.0985435	-0.0358662	0.102115	-0.0459769	0.148804	0.0623829	-0.0113158	0.0204559	-0.018237	-0.135991	0.0876714	0.00699614	0.0277209	0.0290572	0.0708886	0.0400342	0.095601	-0.0984735	0.0312245	0.0732582	0.131508	0.0278567	0.0322068	0.0910961	-0.0588595	-0.0510739	-0.0242023	0.0488083	0.212534	-0.121523	0.0828994	0.10842	0.0426817	0.0697099	-0.115334	0.104097	0.151742	0.197233	-0.0659157	0.0515211	0.277024	0.113066	0.0298415	0.0438617	0.0671601	0.00812777	0.0979528	0.104672	-0.0394124	0.100593	0.0788276	-0.0165931	0.0834328	0.153477	0.000558445	0.0410413	-0.0293354	-0.0212047	-0.0214917	0.107142	0.111338	-0.120488	0.165193	-0.00549823	0.0305284	0.0926997	0.124378	0.0633585	0.097629	0.0579829	0.177804	-0.0832801	0.047064	-0.141853	0.10683	-0.0990337	0.0335205	0.0758133	0.122772	-0.0475415	0.189576	0.00152827	0.192168	0.0399727	0.00369756	-0.0501624	-0.1351	-0.125688	-0.0210954	-0.0821155	0.0646749	-0.136714	-0.151433	-0.00675959	-0.228956	-0.223079	-0.0874862	0.014454	0.0563897	-0.0544678	-0.114924	0.00383949	-0.259291	-0.213134	0.151553	-0.198726	0.227216	-0.0583987	-0.163898	-0.11077	-0.085134	-0.132679	-0.225259	-0.211019	-0.279049	-0.144229	0.0518656	0.0396862	0.117949	-0.108256	0.21878	-0.174841	-0.161758	0.102845	-0.0982901	-0.109129	0.192472	0.146155	0.0848711	0.0211094	0.0669254	0.068149	0.00623943	0.0262659	-0.109084	-0.108789	0.0166612	-0.0307119	-0.0484725	0.203241	-0.148516	0.11903	-0.184117	0.267894	-0.00629526	0.0180269	0.0942236	0.088556	0.0915043	0.126506	0.142417	0.123836	0.177014	-0.0114077	0.125077	-0.0427004	-0.0119009	-0.0569856	0.131759	-0.00090619	-0.0161654	0.0742323	-0.0562192	0.0593765	-0.061508	0.0208243	-0.11941	-0.0767769	0.00413908	0.00293866	-0.0914363	0.0439197	0.0275187	0.0307933	-0.0493592	0.0762112	0.0930991	0.105718	0.0767386	0.166048	0.229207	-0.053463	-0.0855356	0.0678177	-0.0996704	-0.0492964	0.0686926	0.0404262	0.070272	0.0699208	-0.0623129	0.144504	0.0648146	0.0573647	0.0576674	0.11114	0.121557	0.0195175	0.089506	0.0474306	-0.0742021	0.0763842	-0.172029	-0.160869	-0.0761087	0.0903542	-0.174593	-0.120764	0.130014	-0.0421767	0.0443272	-0.183558	0.105238	0.117884	-0.124109	0.030648	-0.0750825	-0.0331434	-0.140595	-0.0652293	-0.0796658	-0.232718	-0.0784581	-0.0531106	-0.0963009	0.0585007	0.0918387	0.0883825	0.0416927	0.022706	0.0242305	-0.0735836	-0.118105	0.0992386	0.10087	-0.0317878	-0.0262311	-0.0305561	0.0611766	-0.00135639	-0.0645177	-0.0930578	-0.0881845	-0.00908069	-0.183004	0.0234026	-0.175285	0.0229106	-0.0451624	-0.113761	-0.0738189	-0.043289	0.0100529	-0.03509	0.170688	-0.207187	0.137115	0.0182569	-0.145406	0.119893	-0.115413	-0.0727523	0.126656	-0.0666805	0.258895	0.0507028	-0.00848522	-0.00110172	0.0539134	-0.19483	0.0461421	0.0445981	-0.00978513	-0.0662698
GOBP_CARBOHYDRATE_IMPORT_ACROSS_PLASMA_MEMBRANE	-0.146856	-0.625229	-0.0568346	-0.442343	0.542117	-0.461195	0.0333283	0.330658	0.102231	0.380826	0.305898	-0.498915	-0.307304	-0.625352	-0.574546	0.485036	0.686919	0.00931651	-0.165775	0.61773	0.458017	0.311748	0.449568	-0.00828694	-0.0627798	-0.155717	-0.119448	-0.564536	-0.00279994	0.130755	0.534586	-0.254506	0.222322	0.105297	-0.593067	0.552563	0.417459	0.578866	-0.143427	-0.213041	-0.40115	0.0900549	0.542611	0.0133214	0.474471	0.0432242	-0.0923088	0.219804	-0.389923	0.172473	0.0761938	-0.487247	0.490346	0.242988	-0.0458786	-0.440779	0.22361	-0.399664	-0.216908	-0.273689	-0.181727	-0.233682	0.284426	-0.23664	-0.505289	0.216871	0.342386	0.424046	0.432158	-0.445605	0.16398	0.272883	0.361735	0.163188	0.193411	0.597056	-0.51258	-0.0147428	-0.261064	0.557477	0.164239	0.495976	0.564077	0.511438	0.0653811	0.0539473	0.16882	0.652007	0.286318	0.0221286	0.19256	0.045697	-0.372253	0.0519941	0.0399177	-0.408047	0.122483	-0.126911	0.0670302	0.0775736	-0.0163987	0.0392167	-0.157006	-0.0628706	0.167085	-0.612583	0.479758	0.251339	0.0648333	-0.290187	-0.423581	-0.0302651	-0.533533	-0.4058	-0.260018	0.111052	0.249089	-0.438332	-0.204145	-0.639149	-0.700014	0.169756	-0.240893	-0.309165	0.279258	0.116354	0.0562015	0.561816	-0.331986	0.578922	-0.122666	-0.153498	0.187332	0.723091	-0.0991392	-0.367643	0.51242	0.59746	-0.523793	-0.0873638	0.120454	0.0595166	0.250344	0.23322	-0.452755	-0.419678	-0.0275323	0.191565	0.389116	-0.0912625	-0.32949	0.198387	0.350747	0.195731	-0.0212759	0.44487	0.200248	0.190102	0.241048	0.413069	-0.457536	0.0620111	-0.580738	0.282775	0.267601	-0.257993	-0.102347	0.664334	0.107215	0.250138	0.37862	0.0491584	0.592735	0.260595	0.21983	-0.415134	-0.113947	-0.458685	0.68443	0.0561514	0.56299	0.224294	-0.147911	-0.35105	0.323924	0.07433	-0.523825	-0.141786	0.432357	0.373761	-0.218915	-0.0507134	-0.309328	-0.632446	-0.559083	-0.335504	0.501261	0.425649	0.0176273	0.0971102	0.48908	0.101003	0.0837321	-0.475913	0.277456	0.471375	-0.350527	0.357947	0.461678	-0.150122	-0.0523135	-0.604615	-0.25802	0.335739	-0.192875	-0.57467	0.516569	0.463364	-0.272827	0.309402	-0.359702	0.094072	0.0880924	-0.30525	0.0162826	0.182411	0.585551	0.0227007	0.0253395	0.02712	-0.262259	-0.141713	-0.130388	-0.563667	-0.420247	0.237551	0.154509	-0.151656	0.285759	0.333464	-0.445151	-0.0253277	0.139388	-0.329519	0.295395	-0.27935	0.115114	-0.474826	0.292324	0.374469	-0.728418	0.208899	-0.509214	-0.218591	-0.0509087	0.163725	0.234179	0.138641	-0.153135	-0.522234	-0.254812	-0.485751	-0.24865	-0.103949	-0.635359	0.356509	-0.184185	-0.298331	-0.0145902	-0.535227	0.456386	0.580893	0.407698	-0.395175	0.0394475	-0.38286	-0.32948	0.297734	-0.0705977	0.258954	0.194327	-0.229632	-0.509964
GOBP_CARBOHYDRATE_MEDIATED_SIGNALING	0.405146	0.161872	0.454103	0.535158	-0.208161	-0.0984724	0.491315	0.330365	-0.210297	-0.151116	0.272065	0.512147	-0.242949	0.352709	0.442364	0.351609	0.318844	0.0862251	-0.183801	-0.218382	0.378087	-0.0678598	0.0172303	0.441206	0.349861	-0.17202	0.138541	0.373594	0.0827524	0.444904	0.0520438	-0.0479901	0.264188	0.275957	0.160409	0.503981	0.517575	0.332766	0.0349694	-0.0250286	-0.180742	0.129255	-0.147817	-0.0837229	0.00847197	0.0356283	0.257425	0.0869211	0.0420912	0.380794	0.325222	-0.0487624	0.371307	0.279087	0.342315	-0.101052	-0.196438	0.0664054	0.405055	0.466636	0.590228	-0.118732	0.307795	-0.287287	0.286483	0.107759	-0.0400771	-0.215871	0.0656602	0.410824	-0.326836	0.36099	0.0469916	0.540867	0.253517	-0.0419398	0.182085	0.717601	0.711717	0.643668	0.200925	-0.0923378	-0.250595	-0.332969	-0.325519	-0.367131	0.494358	-0.400779	-0.0761008	0.356663	-0.0919102	0.546192	-0.192544	-0.669518	-0.538992	-0.599052	-0.626051	-0.440061	-0.62166	0.470242	-0.270189	-0.483076	-0.392101	-0.483065	-0.170641	-0.592102	-0.147115	0.0147428	-0.380032	-0.461505	-0.222561	-0.524615	-0.526669	-0.0117167	-0.546935	0.00820544	-0.56224	-0.35518	-0.341966	-0.364595	-0.389252	-0.553655	-0.387722	-0.255729	-0.312659	-0.207242	0.206153	0.414578	-0.659422	0.365046	-0.452288	-0.703329	0.0457248	-0.154191	0.483404	0.312402	0.416726	0.139289	-0.40814	-0.0756663	0.451521	0.282933	-0.283393	0.012859	0.249639	-0.165122	0.498295	0.0623075	0.0138525	0.416865	-0.133307	-0.599604	0.331748	0.0351837	-0.101275	0.506171	-0.516577	0.417362	0.063015	0.433066	0.385007	0.382454	0.0283216	-0.0735793	0.370458	-0.282884	-0.312593	-0.247171	-0.543988	0.0790449	-0.00902506	-0.330187	-0.470162	0.0761066	0.293506	0.278147	-0.159082	-0.0748435	-0.281555	-0.481816	0.4454	-0.086723	-0.293921	-0.399778	0.0627496	0.132912	-0.145247	0.460676	0.400597	0.240271	0.1058	-0.29923	-0.367514	-0.516143	0.307153	0.522977	0.187487	0.454592	0.216122	0.245061	0.186742	0.210919	-0.202811	0.0584267	0.387903	-0.0450369	-0.190652	-0.00247905	0.340576	-0.195328	-0.475343	-0.444574	-0.328491	-0.299628	0.332133	-0.58574	-0.568121	-0.253144	-0.519514	0.0570684	-0.437715	0.482988	0.48026	-0.40116	-0.169242	-0.517321	0.280491	-0.468672	-0.397657	0.0486576	-0.544078	-0.527547	0.302267	-0.469796	0.246529	-0.228002	0.468617	-0.151321	0.013733	-0.219289	-0.543591	-0.297006	0.504702	0.2273	0.395877	0.104521	-0.0135151	-0.143713	0.163436	0.0178353	-0.429846	-0.0417032	0.447711	-0.287783	0.33585	0.00368414	-0.0481452	0.149562	0.264698	0.0655909	-0.176943	-0.189515	0.166987	0.512116	-0.51059	0.27724	0.065637	-0.469148	-0.0816142	-0.0102743	-0.12691	0.329615	-0.63235	0.12836	0.27005	-0.070333	-0.0896635	0.549782	-0.1977	-0.162352	0.589072	-0.0996012	-0.0725716
GOBP_CARBOHYDRATE_METABOLIC_PROCESS	0.0717287	-0.216683	0.0812868	-0.156383	-0.0549478	-0.211777	0.0582907	0.0759496	-0.0994649	-0.0720765	0.101354	-0.0684115	-0.0228145	-0.0618248	-0.224132	0.0232026	0.0876871	0.0415522	-0.00786612	0.0571479	0.0400733	0.0910239	0.0163364	0.0472266	-0.0672936	0.0360978	-0.200769	-0.0438589	-0.0551457	0.0878576	0.04598	0.051117	0.0693306	0.0154763	-0.146913	-0.022322	0.0595338	0.149772	0.0165138	0.0863945	0.0998851	0.0638858	0.162254	0.0343905	0.128303	0.112134	0.0639373	0.0766892	0.0291546	0.188973	-0.0345192	0.00919318	0.165386	0.00666314	-0.0357894	0.124513	0.0148478	0.0325337	0.104679	0.027875	0.0501587	0.086292	0.0600606	-0.0378389	0.00341211	9.52421e-05	-0.0523816	0.0795571	0.12609	0.0380109	-0.0364199	0.199647	0.0218568	0.0625445	0.0688503	0.133659	-0.0399713	-0.0279485	0.0209505	0.0695096	0.133657	0.0789345	-0.0769588	0.0286426	-0.102565	0.04728	0.139859	0.145825	-0.0528173	0.171797	0.0427235	-0.0175849	0.103233	0.0296256	-0.107719	-0.00502188	-0.089777	-0.0745186	-0.0750467	0.010582	-0.0412887	-0.145605	-0.090862	-0.125871	-0.141168	-0.122035	0.0459022	0.10462	-0.119255	-0.128711	0.174531	-0.152924	-0.207045	0.0374672	-0.112465	0.106675	-0.000518058	0.0344245	-0.0940392	-0.0613805	-0.149101	-0.188725	-0.185139	-0.284197	-0.178075	-0.00230599	0.017512	0.119237	-0.0930252	0.035655	-0.0308659	-0.0974345	0.0531397	0.0302275	-0.0806181	0.0114301	0.127751	0.0845719	-0.00717599	0.108718	0.0890446	-0.0046309	0.0297638	-0.0419615	-0.172058	0.110097	-0.0139804	0.00907523	-0.0323717	-0.144481	0.143653	-0.113762	0.123875	-0.0982994	-0.0506994	0.0720492	0.0260258	-0.036347	0.0739003	0.0749726	-0.0469999	0.192351	-0.0556273	0.165267	-0.00921624	-0.170455	-0.140766	0.0306098	0.143248	-0.179993	-0.0624701	-0.0470347	0.0381219	-0.0316848	0.0228589	-0.142262	-0.151577	0.00258968	0.0169828	-0.125221	0.0864364	0.04754	0.0484177	-0.0790615	0.134745	0.100615	0.0344985	0.080897	0.0822048	0.0813258	-0.0689927	0.130497	0.118796	-0.09914	-0.172075	-0.0236202	0.0397228	0.158111	-0.0487774	-0.0969665	0.162899	0.118799	-0.00606491	-0.0557994	0.0340303	0.0790872	0.0279821	0.154487	0.0227334	-0.113093	0.122077	-0.107499	0.00750105	-0.0725594	-0.0339648	-0.0510364	-0.0246845	0.134378	-0.0248469	0.0162331	-0.150638	0.0442146	0.0579476	-0.0638949	-0.0453846	-0.133598	-0.0704803	-0.149461	-0.086296	-0.0555104	-0.122952	-0.0524442	0.0370509	-0.141807	-0.174459	0.124264	0.0409421	-0.0354091	0.132141	0.0562637	-0.0798224	-0.11496	-0.147945	-0.0257422	-0.0850014	0.0589865	-0.0169717	0.0173095	-0.0491407	0.00527345	-0.070111	-0.00657657	-0.0916186	-0.0703699	0.0481226	-0.168025	0.0268439	-0.184168	-0.143574	-0.177107	-0.036483	0.0854483	-0.0401669	0.096146	-0.162937	0.0632234	0.172871	0.117547	-0.018652	-0.103903	-0.0728167	0.00686017	-0.000298417	0.128014	-0.0630497	-0.0387249	-0.128368	-0.0505685	0.0297644	0.0237498	-0.0688911	-0.0542835	-0.00307806
GOBP_CARBOHYDRATE_PHOSPHORYLATION	0.0717202	-0.330352	0.103234	-0.461972	-0.147866	-0.249709	0.290575	0.0519127	-0.115926	-0.252494	-0.0679999	0.118285	-0.0880911	0.263973	-0.325352	0.132262	0.286877	0.218837	0.0686391	-0.0799573	-0.0847641	-0.258011	0.0545124	-0.0660268	0.135443	0.115936	-0.199605	0.339329	-0.0508502	-0.0745968	0.15038	0.0530585	0.211544	-0.0831172	-0.540469	-0.195396	-0.447773	-0.0771036	-0.304753	-0.146227	0.37837	-0.182848	-0.12943	0.0814493	0.330208	0.157145	-0.00605932	-0.22048	-0.136578	0.128005	0.0821326	-0.0312688	0.32929	-0.146775	-0.124025	0.214729	-0.314018	0.0541691	-0.156965	0.136651	-0.00831595	0.185963	-0.0946916	-0.0202795	-0.114823	0.239675	-0.238344	0.150269	0.0433622	0.224046	-0.182256	0.202974	-0.0241565	0.0767795	0.0507647	-0.205377	-0.100935	-0.0510835	0.115326	0.0564532	0.233266	-0.0274652	0.0458522	-0.00467541	-0.162759	-0.380122	0.0680488	0.225398	-0.16827	0.235923	-0.375958	0.0609387	-0.423643	0.0514213	-0.260295	0.0532618	-0.170353	-0.157126	0.0145676	-0.105503	0.109516	0.15041	-0.171948	0.0183974	-0.258387	-0.211957	0.16964	0.241573	-0.22864	-0.0407176	0.236302	0.104378	-0.293763	-0.197027	0.111684	0.0254071	-0.0409762	0.210195	-0.0454776	-0.0653596	-0.310914	0.0405801	-0.389475	-0.213373	-0.0516367	-0.0678783	0.145583	0.274824	0.0415902	0.0434033	0.159857	0.0635336	-0.0412397	0.219035	0.249673	0.0879165	0.337922	0.112063	-0.132363	-0.153452	0.217898	0.049254	0.170275	-0.175808	-0.331428	0.236075	-0.127927	0.15577	-0.12349	-0.287474	0.585509	-0.192844	0.303197	-0.334152	0.0715364	-0.0870452	-0.075532	0.125673	0.169508	-0.0723174	0.233996	0.23025	0.208484	0.114834	-0.163316	-0.240793	-0.267986	-0.106111	-0.0784261	-0.235049	-0.113662	0.231285	-0.0967762	-0.292873	0.219211	-0.14654	-0.127922	0.00287759	0.307513	-0.493033	0.28025	-0.042074	0.334434	-0.258107	0.0708472	0.221706	-0.0082073	0.17344	0.227422	0.00731812	-0.063636	0.00962876	0.108668	-0.234012	-0.393468	-0.117116	-0.0449594	0.271886	0.10602	-0.266606	0.22875	0.407693	0.0645684	-0.0619267	-0.0995779	-0.205087	-0.015224	0.206829	-0.0657074	-0.108552	0.434541	0.142558	-0.258725	-0.333663	-0.0528724	-0.107549	0.0661768	0.0662524	-0.115944	-0.0239424	-0.268002	0.169314	0.107763	0.223527	0.0311512	-0.286454	0.229598	-0.324335	-0.0557123	-0.238023	-0.299912	0.00330263	0.0605388	-0.0947471	0.119388	-0.18629	0.00235316	-0.199498	-0.0243696	0.0799988	-0.121218	-0.00151315	-0.110393	0.0836431	-0.220675	0.237284	0.000418958	0.201636	-0.293344	-0.0814257	-0.102713	-0.0133875	-0.00919599	-0.307357	-0.173471	0.0213581	-0.0290572	-0.165416	0.0816149	-0.216515	0.0315497	0.0692436	0.218659	-0.0188619	-0.0390079	0.23529	0.284306	0.242186	-0.155745	-0.226468	-0.0185022	-0.260819	-0.183126	0.181384	-0.064425	0.0894822	-0.346623	-0.040973	0.24246	0.192165	-0.37023	-0.265245	-0.16961
GOBP_CARBOHYDRATE_TRANSPORT	0.170124	-0.119642	0.170309	-0.0919745	0.137052	-0.113767	-0.0413283	-0.0309434	-0.108555	0.0752088	-0.105349	0.0740972	-0.0811633	0.007399	-0.217873	-0.13599	0.0683609	-0.0544901	-0.0597728	-0.0436379	0.0603042	0.00620408	0.0160013	-0.0244386	-0.160632	-0.0683858	-0.127887	-0.0726742	-0.0874106	0.126118	0.0641095	0.116089	-0.0386538	0.120953	-0.0053667	-0.0949843	0.240428	0.199988	-0.255892	0.207382	0.196343	0.135531	0.0273315	-0.0729931	0.154292	0.0806108	-0.0172129	0.075733	-0.0413191	0.196736	0.0667084	-0.0325939	-0.00582625	-0.0524195	-0.0212719	-0.0252462	0.0938959	-0.162103	0.148867	-0.136308	-0.244894	0.0803136	0.0792556	-0.00811752	-0.0890246	0.0440614	0.0947187	-0.0711916	0.184305	0.069531	0.0919768	0.226634	0.00289538	0.0987657	0.0191773	0.157329	-0.0692652	0.0298131	-0.184355	-0.00208162	0.0286228	0.173386	0.00981763	0.0295533	-0.0576841	0.123905	-0.00952545	-0.0106547	0.0268963	0.221015	0.00773379	0.044936	0.21482	0.198338	0.0929496	0.0797241	0.168011	0.0494466	0.0119329	0.0199515	0.0222159	-0.102915	0.075971	-0.109834	-0.192431	-0.00957508	-0.0386878	0.120209	-0.0846252	0.0846161	0.248298	-0.0504653	-0.0162805	0.103177	-0.0447994	0.0315266	0.110347	-0.0287856	-0.032792	0.0367281	-0.0191096	-0.0240334	-0.161584	-0.194414	0.124921	0.231149	-0.0148284	-0.0237403	-0.0106612	-0.00933079	-0.0985012	0.0176148	0.081907	0.066052	0.0177469	0.23698	-0.10384	0.0775461	0.0345793	0.108137	-0.0956758	-0.0320085	-0.0213765	-0.303572	-0.0878637	-0.0601813	-0.198184	0.028239	-0.0103937	-0.0895469	0.0647617	-0.160287	0.125868	-0.0305845	-0.0842766	-0.0190822	0.0808956	-0.15349	0.259844	-0.155857	0.0304108	0.0120949	-0.0723528	0.137337	-0.119815	-0.0521226	-0.142431	0.156049	-0.166523	0.0714727	-0.0720995	-0.0824659	0.214156	-0.163028	-0.0830447	-0.139118	0.0213973	-0.0378536	0.0777825	-0.0051434	0.0596782	-0.105743	-0.0331928	-0.118946	0.0986576	-0.0547802	0.134947	-0.00160641	0.0569463	0.146895	-0.238119	0.0575456	0.18503	-0.0343142	-0.0445599	-0.103703	0.024991	-0.08038	0.0222605	-0.118881	-0.0227869	-0.0434884	-0.119356	-0.186462	0.0082539	0.0521375	-0.0322407	0.0242257	-0.151236	-0.115627	0.226721	-0.120896	0.0125586	0.0603304	0.0323477	0.0904322	0.172163	0.339482	-0.0290997	0.127661	-0.0335854	0.0288121	0.0570317	0.142643	0.0861858	0.191026	-0.143248	0.0926206	-0.165587	-0.0213767	-0.0835154	0.0216388	-0.135881	-0.104785	-0.11517	0.0867024	-0.064372	-0.0920011	-0.0189689	0.0190733	-0.118491	0.00421683	0.0311039	-0.0430184	-0.0646821	-0.213568	-0.0503206	0.16128	0.117856	0.115987	0.0161431	-0.108652	-0.112256	0.0329578	-0.277788	-0.195947	-0.195607	-0.0592537	-0.227214	0.0741993	-0.0307792	0.120221	-0.0354397	0.102131	-0.0467009	0.024773	0.0401191	0.0306759	0.0486747	0.0405093	0.0594181	-0.057719	0.162704	0.072519	-0.00371724	0.0217191	-0.0875008	-0.119263	-0.00933247	-0.0421787	0.0162197	-0.00873954	0.107906
GOBP_CARBON_CATABOLITE_REGULATION_OF_TRANSCRIPTION	0.425295	-0.00192308	0.538074	-0.0320585	0.0179624	-0.379271	0.0132858	0.0312123	-0.690581	-0.308262	0.530552	0.226004	0.272538	0.785604	0.511236	0.289994	-0.0384008	-0.202259	0.0492538	-0.0100463	0.370994	0.109971	0.365268	-0.364728	0.137558	-0.216152	0.117042	0.306979	-0.230096	0.178151	0.307989	-0.0990918	0.264195	0.275063	-0.0334549	-0.14165	0.0673575	0.0781138	-0.248899	0.332854	-0.361046	0.0891159	0.379792	0.0437499	0.489747	0.0787927	0.115909	0.121048	-0.141882	0.460554	0.560573	0.054641	0.370759	-0.160027	0.28267	0.481129	0.0518545	-0.750211	0.54575	-0.281959	0.648813	-0.466468	0.387235	-0.377046	-0.0224249	-0.411333	-0.563462	-0.0255478	-0.517831	-0.188149	-0.367177	0.263933	-0.413742	0.551343	0.481072	0.100909	0.136691	0.352547	0.154936	0.242897	-0.0880557	0.200929	-0.498343	-0.0405118	0.0857264	0.051003	0.245534	-0.17714	-0.129809	-0.0537064	0.331205	0.308712	0.106122	-0.545989	-0.484562	-0.474907	-0.653242	-0.163385	-0.54572	0.0657395	0.218465	-0.0141655	-0.492753	-0.493468	0.309545	-0.357865	-0.204677	-0.201068	0.027098	0.164294	0.200994	-0.362689	-0.132636	0.165784	-0.080383	-0.262868	-0.534635	0.21606	0.0645442	-0.265388	-0.23969	-0.590328	0.265838	0.45438	-0.54072	0.0182692	0.675972	-0.300538	-0.490158	0.250353	-0.534732	-0.339802	0.419884	0.101442	-0.263508	0.340325	0.16485	-0.600857	0.552238	-0.0865541	0.149204	-0.132117	-0.62558	-0.299654	0.104236	-0.0589304	-0.00963308	-0.632163	-0.307961	0.26342	-0.546039	-0.324743	-0.0134766	0.493509	0.0673077	0.0373987	-0.277534	-0.082091	-0.199539	0.0237355	0.360275	0.40351	0.0196581	-0.32063	0.0115743	-0.125214	-0.0861607	-0.0261103	-0.167291	-0.150247	-0.292142	0.216295	-0.384601	-0.424374	-0.295	-0.0907685	-0.328562	-0.0843785	-0.390345	-0.273556	0.549301	0.37453	-0.225092	-0.287027	-0.398774	-0.164971	-0.0694537	-0.0969908	-0.021348	0.321503	-0.4861	0.489779	-0.603853	0.292595	-0.319126	-0.274804	0.52405	-0.0890354	-0.40128	-0.398356	0.266357	0.0283701	-0.209186	-0.33435	0.337273	-0.149441	-0.076682	-0.39698	0.0545748	-0.308658	-0.387522	-0.255883	0.106353	-0.327846	0.472552	-0.249596	-0.542014	-0.172341	-0.181233	0.178628	-0.128449	0.296259	0.304738	-0.440501	-0.315066	-0.0544312	0.252749	-0.518467	-0.248879	0.357627	-0.140237	0.0141348	0.490367	0.100821	0.0988155	-0.278312	0.2585	0.469768	0.362359	-0.398606	-0.343559	-0.257922	0.186233	0.0120318	0.244841	0.403188	-0.259255	-0.255985	0.319901	-0.187632	-0.0316485	0.0734715	0.0406213	-0.342949	0.201662	-0.294358	0.119639	0.26457	0.526743	-0.383464	0.0744072	0.231575	-0.525958	0.474852	0.292608	0.484983	0.0619487	0.403707	-0.295395	-0.34303	-0.480231	-0.382322	-0.402492	0.463216	0.162699	0.178034	-0.182736	0.391073	0.278461	0.0397915	0.255085	-0.693452	-0.0109477
GOBP_CARBON_DIOXIDE_TRANSMEMBRANE_TRANSPORT	0.511523	0.250596	-0.0982893	0.0169108	-0.160792	-0.424806	0.10621	-0.249521	0.174685	-0.290198	-0.281307	0.696138	-0.659715	-0.00906893	-0.503476	-0.653692	-0.462762	-0.547271	-0.591524	-0.644322	-0.334238	-0.0015866	0.22866	0.34451	-0.228013	0.0318027	-0.593259	-0.465231	0.300955	0.108052	0.285003	0.449143	0.0856255	0.0250905	0.0893631	-0.641384	0.275581	0.0914879	-0.521126	-0.240417	0.0851405	0.478405	-0.436635	-0.498771	-0.330378	-0.110474	0.136348	0.387544	0.195579	0.337145	-0.154845	-0.409082	-0.369526	0.538733	0.439884	0.403615	-0.205778	-0.224337	0.350628	-0.217488	0.180103	-0.0540812	-0.275775	0.0328351	0.110643	-0.0887474	-0.547946	-0.591769	-0.0534057	0.358294	0.54669	-0.0401399	0.520581	-0.268762	-0.297863	-0.129219	0.151899	0.277075	-0.632799	-0.134022	-0.55541	-0.360691	-0.388905	-0.390191	-0.372357	0.221869	0.465481	-0.0265357	-0.046009	0.53783	-0.260164	0.506633	0.0670362	0.0640938	-0.211193	0.139955	0.128869	-0.031033	-0.38571	0.616453	-0.234431	-0.486384	-0.74893	-0.277562	-0.142264	-0.0957163	0.0561959	0.266511	-0.37576	-0.166877	0.0908242	-0.0446533	-0.290354	0.299843	0.103568	0.458016	0.318813	0.387715	-0.445893	-0.222023	-0.255229	-0.474522	0.107214	-0.0804928	0.379861	0.262659	0.448996	0.429474	-0.341897	-0.105272	-0.442313	-0.0698629	0.249441	0.394157	0.243719	0.375816	-0.496729	0.0390288	0.49765	0.28167	0.38341	-0.206965	-0.0661147	-0.688547	-0.353214	0.176242	0.300471	0.102397	-0.0389986	0.331456	0.640956	0.206688	0.583912	-0.252706	0.031779	-0.453619	0.431394	0.489365	0.509776	-0.178626	0.248713	0.0889173	0.09339	0.502489	0.247403	-0.319922	0.319176	0.65853	0.292974	0.585077	-0.164578	0.279925	0.390707	0.584743	0.476525	-0.542802	0.168054	0.12897	-0.48578	0.100381	0.025342	0.206108	-0.259088	-0.269003	0.322084	-0.386481	0.360082	-0.0759093	0.151003	0.321934	-0.181293	-0.0581669	0.386581	-0.252174	-0.032425	0.624878	0.229914	0.0218202	0.293723	-0.399927	0.570637	0.290853	-0.442227	-0.0923942	-0.404309	0.190524	0.214709	0.357532	0.19723	0.381926	0.411868	-0.322903	-0.0673423	-0.456978	0.0818383	-0.388728	0.39396	0.0272407	-0.137992	0.183353	-0.144658	-0.162072	-0.257144	0.458472	0.37627	0.356483	0.0694811	0.168946	-0.0455803	-0.242181	-0.275514	-0.071351	0.194618	-0.393204	0.205766	0.319214	0.318512	-0.114647	-0.334207	0.605464	-0.275564	-0.257564	0.571243	0.0369112	-0.320622	0.291589	0.612171	0.143305	0.408522	-0.161295	-0.182331	0.101646	-0.220941	0.0143147	-0.58125	-0.00391613	0.0189616	-0.0816759	-0.495288	-0.309608	0.127016	0.0107844	0.0881207	0.368129	0.0470049	0.191796	0.399726	0.163309	0.36297	0.44707	-0.364016	-0.546777	-0.198051	-0.219694	0.413253	-0.0593112	0.161933	0.384326	0.406603	0.257564	-0.106074	0.427612	-0.0101567
GOBP_CARBON_DIOXIDE_TRANSPORT	0.210569	0.0239483	0.191394	-0.344832	0.143764	0.34044	0.146107	-0.348016	0.21727	-0.145493	-0.264726	0.513788	0.0788848	0.282212	-0.255891	-0.0763387	-0.0800021	-0.211996	-0.144805	-0.408185	-0.281431	0.0880718	-0.16553	0.308494	-0.109394	0.155879	-0.368591	-0.222447	0.507559	0.165922	0.103378	0.177084	-0.157332	0.205527	-0.23507	-0.372653	0.324476	0.396086	-0.233592	0.313687	0.0259194	0.535833	-0.260349	-0.362786	0.16069	0.0544024	0.127633	-0.180233	0.0759554	0.489619	0.202073	-0.0646094	-0.329341	0.124912	0.0442569	0.414606	0.299952	-0.417651	0.301418	-0.168113	0.0354724	0.0347371	-0.0292326	0.0922533	0.298484	-0.0898269	0.348662	-0.040222	0.0952663	0.202309	0.195697	0.413563	0.337936	-0.312974	-0.111746	0.0610566	-0.150216	0.185054	-0.328316	0.0503749	-0.472045	-0.228524	0.192221	0.0112265	0.0330406	0.0673365	0.487426	-0.35215	0.244975	0.661346	0.0842683	0.026683	0.104508	0.336867	0.514415	0.0919044	0.292967	0.219185	-0.198405	0.399279	-0.059052	-0.218917	0.131285	-0.116717	-0.0512505	-0.171291	-0.289464	0.325685	-0.0969605	-0.344611	-0.12884	-0.231847	0.126153	0.412749	0.203666	0.512543	0.392199	-0.165288	-0.142554	-0.0480688	-0.0894613	-0.144192	0.11971	-0.0900705	0.073655	0.242816	0.37226	0.544569	-0.208707	0.0347504	-0.27564	0.286976	0.176356	0.193609	-0.193622	0.399737	-0.0749413	-0.278045	0.349212	0.209451	0.32208	-0.228631	0.289288	-0.376459	-0.268459	0.275744	0.370075	0.329691	-0.437857	-0.170644	0.135335	-0.0378901	0.360537	-0.117079	-0.0282138	0.0877799	0.197735	-0.0879907	-0.0779689	-0.280708	0.514701	-0.166255	-0.0688078	0.360161	-0.116748	-0.32638	-0.17396	0.345288	0.122669	0.132567	-0.208972	-0.360182	0.402617	0.311324	-0.0714939	-0.342881	0.150727	0.0830556	-0.287437	0.426846	-0.196186	-0.263609	-0.0757959	-0.412419	-0.0745201	-0.266493	0.200879	0.0261397	-0.00657107	-0.0437087	-0.106135	0.00540289	-0.215984	-0.133663	0.0142089	0.485743	0.452888	-0.00215873	0.391801	-0.126323	0.211427	0.0496888	-0.335299	-0.131278	-0.133763	0.277289	0.00965804	0.284908	0.0190394	-0.154581	0.439855	-0.27915	0.106325	-0.360166	0.173802	-0.348402	0.248206	-0.112426	0.0506676	-0.0860832	-0.358197	0.169461	-0.0155691	0.201379	0.305982	0.06836	0.0523572	-0.218908	0.137146	-0.29145	-0.212652	-0.024642	-0.273147	-0.25615	0.230736	-0.311515	0.285368	-0.116237	-0.232348	0.102027	-0.250239	-0.0836216	0.324234	-0.187979	-0.107493	-0.0485168	0.202718	-0.0250649	-0.0149662	-0.265649	-0.0417583	-0.0186641	-0.0657765	0.223653	-0.503925	-0.091032	0.143584	0.112078	-0.524994	0.145089	0.570552	-0.0120417	-0.164009	0.362675	0.394903	0.267416	0.518534	0.177872	0.303073	-0.0543823	0.117319	-0.159249	-0.0383246	0.343393	0.32481	-0.354098	-0.346353	0.555229	-0.18009	-0.163055	0.00425955	0.25329	5.34416e-05
GOBP_CARDIAC_ATRIUM_DEVELOPMENT	-0.0993233	0.0058462	-0.0649342	-0.118684	-0.0825451	-0.197253	0.276508	-0.126167	-0.222909	-0.211575	-0.170947	0.216575	0.102613	0.277656	0.122453	0.089008	0.0990496	0.221357	-0.0417603	-0.368914	0.140194	0.0466103	-0.0641418	0.371834	0.0445421	-0.150456	-0.253238	-0.238777	0.174609	0.300996	-0.117698	-0.34721	-0.0465228	-0.17208	-0.0171455	-0.0375234	0.270983	0.0475243	-0.216735	-0.158037	-0.016975	0.338351	-0.461999	-0.00445565	-0.165186	0.0726225	-0.130223	-0.028953	0.177506	0.380236	0.316998	-0.126897	0.225144	0.0189515	0.218884	-0.0764102	0.319801	0.198222	-0.0942772	-0.0456586	-0.0881639	0.327049	-0.275404	-0.315544	0.000155015	0.00689446	0.215142	0.093175	-0.155743	0.0922787	0.0554956	0.26771	-0.0495829	-0.144028	0.164613	0.157947	0.00453934	-0.0240551	-0.197934	-0.0180526	0.164986	0.0369615	0.0919167	-0.255593	-0.223013	-0.142553	0.074028	-0.0445051	-0.0631222	-0.15693	-0.169211	0.347806	-0.080067	0.127447	-0.0183815	-0.272435	-0.00950417	0.227659	-0.449988	-0.030078	-0.0499265	0.107728	-0.0104551	-0.346906	-0.0864628	-0.290469	0.172664	0.371114	0.151708	-0.112302	-0.0714474	-0.311546	-0.017904	-0.0220593	0.0220137	-0.00509011	0.209554	-0.169974	-0.122852	0.0427531	-0.12366	0.0291669	0.00566212	-0.110973	-0.0675283	0.362706	0.151456	0.273428	0.165237	0.412126	-0.308297	-0.11951	0.0856498	0.207515	-0.188735	-0.0260184	0.0183979	0.325047	0.0664663	-0.357062	0.225406	-0.287246	0.100183	-0.10373	-0.11457	-0.248822	-0.203912	0.0175923	0.454964	-0.290464	-0.366866	-0.0356042	-0.118032	0.24596	-0.194795	-0.0286129	0.316865	-0.189034	-0.106019	-0.221473	0.0414189	-0.419262	-0.213207	0.184064	0.227842	-0.238537	-0.161135	-0.0176905	0.2511	0.246321	0.188796	0.0188259	0.0162056	-0.0948604	-0.15907	0.188078	-0.0858336	-0.153834	0.271469	-0.0517456	-0.199962	-0.0189104	0.0978417	-0.0326603	0.282994	-0.223512	0.176899	-0.108641	0.248198	0.289996	-0.340751	-0.264975	0.0291636	-0.119796	0.0272104	0.107842	0.144217	0.156854	0.38901	0.0699088	-0.129705	-0.202017	-0.150987	-0.400596	0.340468	0.34303	-0.0314976	0.193506	0.133549	-0.145582	-0.151328	-0.387583	-0.169591	0.0992112	0.21161	0.087244	0.111349	0.0325144	0.0687589	0.259556	-0.208432	-0.119367	-0.0571866	-0.276256	0.171686	0.0134375	-0.211932	0.213706	-0.146761	-0.238474	-0.128101	0.0294049	-0.187681	0.183362	-0.0268775	0.323179	0.295464	0.255508	-0.346907	0.215211	-0.145633	0.000628987	0.203566	-0.0644425	0.279385	-0.228016	0.190654	0.0387315	-0.30431	0.0453178	-0.273935	0.243436	-0.0406766	-0.107062	0.125202	0.333147	-0.165134	0.430651	0.209696	0.321693	0.0306707	-0.161931	0.0582819	0.32434	-0.0598525	0.108514	-0.0487243	-0.184029	0.0398538	0.291547	0.207867	-0.0033496	0.222954	0.303398	-0.12228	0.344588	0.185767	-0.0681581	-0.308988	0.310377	0.330052	-0.109494	0.00558804
GOBP_CARDIAC_ATRIUM_MORPHOGENESIS	-0.119991	0.0554273	-0.0844338	-0.139907	-0.120322	-0.293273	0.281516	-0.229599	-0.313891	-0.258802	-0.122994	0.231965	0.154634	0.382983	0.171853	0.0287246	-0.00239368	0.155869	0.117995	-0.335522	0.40979	0.0419499	-0.0178247	0.397142	0.144444	0.0161879	-0.347155	-0.0959766	0.144368	0.348342	-0.261612	-0.407409	-0.0297591	-0.3069	-0.145933	-0.0465358	0.370495	0.0518423	-0.0527869	-0.293373	-0.00912286	0.342508	-0.450212	0.0106215	-0.0748104	-0.00602538	-0.0513426	-0.167369	0.241746	0.433023	0.323662	-0.342812	0.13645	0.0150443	0.0998543	-0.112678	0.279584	-0.0636662	0.0266399	0.0713101	-0.0881445	0.382079	-0.0305363	-0.351723	-0.0138506	-0.0572859	0.146286	-0.00516716	-0.212437	0.0195436	0.0481982	0.263039	0.103512	-0.208335	0.19659	0.139901	0.0217311	0.11739	-0.222533	-0.00535328	0.214242	0.135203	0.0476688	-0.247463	0.0317549	-0.109083	0.289742	0.163064	-0.0489232	0.0921042	-0.00497138	0.500399	0.00352793	0.279807	-0.0351283	-0.349234	0.0396188	0.195486	-0.426164	-0.0731883	-0.0366427	-0.0462024	0.190561	-0.330718	0.0176123	-0.379503	0.160176	0.432555	0.134952	-0.245832	0.0008799	-0.32746	-0.0559618	0.0370863	-0.0470046	-0.0110331	0.254699	-0.18246	-0.0800792	-0.0518967	-0.120678	-0.0920632	-0.0541293	-0.126973	-0.0773548	0.458543	0.0196471	0.266972	0.0661238	0.393931	-0.310866	-0.0848799	0.0507519	0.249791	-0.0491751	0.159494	0.0925463	0.391949	0.0621496	-0.300809	0.267296	-0.334245	0.158408	-0.00187817	-0.0710834	-0.289229	-0.12495	-0.0402502	0.496351	-0.437583	-0.329423	-0.020962	0.0283053	0.153837	-0.268501	0.046597	0.367771	-0.257823	-0.160023	-0.249978	0.038697	-0.455353	-0.209544	0.223607	0.317943	-0.260414	-0.205348	0.0337219	0.285073	0.277054	0.193749	-0.0156573	0.00806658	-0.0665401	-0.0530516	0.240588	0.0334382	-0.25117	0.0975687	-0.143958	-0.186896	-0.0267682	0.0968355	-0.105904	0.342115	-0.281089	0.323298	0.01032	0.244769	0.26681	-0.321172	-0.335043	-0.015798	-0.338186	0.171346	0.338752	0.150172	0.244842	0.394153	-0.0313829	-0.0453548	-0.191445	-0.182568	-0.432475	0.354485	0.360254	-0.00695625	0.277333	0.252498	-0.120304	-0.108156	-0.47563	-0.326254	-0.00326083	0.19943	-0.0813001	0.0377659	0.195519	-0.0507052	0.278327	-0.334707	-0.103329	-0.0149036	-0.407476	0.330685	-0.034054	-0.135918	0.232159	-0.282389	-0.329956	-0.281979	-0.122002	-0.117615	0.218757	0.0073571	0.359045	0.378545	0.217079	-0.242925	0.201019	-0.267097	-0.0143876	0.378743	-0.0091294	0.4	-0.412197	0.00710416	-0.132816	-0.264831	0.0283111	-0.490033	0.222376	0.080091	0.0372037	0.139835	0.348367	-0.13331	0.467479	0.311338	0.178596	0.0367813	-0.125252	0.0821634	0.32648	-0.102748	0.200443	0.115524	-0.179001	0.124379	0.394526	0.165978	-0.086632	0.161031	0.243563	-0.178414	0.303365	0.265253	-0.0329833	-0.384893	0.338628	0.364262	-0.0822624	0.00204447
GOBP_CARDIAC_CELL_DEVELOPMENT	-0.156867	0.0503566	-0.111891	-0.0191471	-0.037528	-0.0561555	0.109287	-0.103503	-0.0956887	-0.0834721	-0.344862	0.190464	-0.0711863	0.116952	0.223009	-0.125787	-0.234933	-0.0381106	-0.0438592	-0.197358	0.0316413	-0.0967836	-0.0285522	0.0385721	-0.022445	0.135926	-0.207396	-0.151469	0.20911	-0.0199702	-0.242721	-0.140861	0.0511414	0.119689	-0.0492476	-0.0627293	0.000961924	0.0453809	3.32838e-05	-0.204097	-0.139802	0.120937	-0.0652627	0.0877773	-0.0784363	-0.0300165	0.0359423	-0.179735	0.00245784	0.33571	0.115753	-0.128026	-0.154098	-0.0689658	-0.286126	-0.165992	0.168355	-0.126164	-0.127767	-0.224973	-0.136256	0.206706	0.00271024	-0.308566	-0.172559	-0.224651	0.106171	-0.254406	-0.0215075	0.156681	-0.0858075	0.235537	-0.114645	-0.223588	-0.154583	0.0325487	0.0521762	0.150322	-0.267307	-0.284253	0.0841228	-0.0461187	0.182635	0.0591399	-0.043261	0.00289864	-0.262454	-0.183856	-0.0502504	-0.120409	-0.245727	0.275674	0.154952	0.182501	0.110935	-0.020833	0.107598	0.055973	-0.131276	-0.0277771	-0.0546779	0.266754	0.0564346	-0.0387645	-0.203674	-0.0264848	0.253438	0.279728	0.263612	-0.112314	0.115757	-0.215638	0.0980575	0.1318	0.0373579	0.151609	0.102068	-0.22254	0.158335	0.309358	0.115435	0.072451	0.113198	-0.0947508	0.069586	0.479116	-0.0346177	0.102709	0.0198422	0.0162155	-0.0409346	0.00590338	0.116868	0.141016	-0.182429	0.205587	-0.0435267	0.227421	-0.157807	-0.136202	0.0229976	-0.202001	0.0559536	-0.142891	-0.0952022	-0.124527	-0.137611	-0.0626685	0.271688	-0.0265349	-0.233041	-0.158937	-0.0767837	0.154828	-0.181037	-0.175803	0.0638911	-0.234432	0.00377453	-0.0928651	0.0882533	-0.34682	-0.0918202	0.278607	-0.162546	-0.362875	-0.0976187	0.183855	0.129497	0.0930248	-0.0971855	0.00960517	0.0122629	-0.0535434	-0.344644	0.235008	0.117744	0.0869045	0.233773	-0.0862832	-0.170797	-0.169551	-0.100622	-0.101011	0.263456	0.00522429	0.107271	-0.098596	-0.0402723	0.300425	-0.111003	-0.172418	0.0348124	-0.241476	-0.0454438	0.0996173	0.0251095	0.106559	0.13151	0.0485305	0.0243601	-0.213215	-0.208754	-0.18433	0.00226793	0.0582806	0.0329832	0.0908135	0.0422039	0.110493	-0.273849	-0.232502	-0.326576	0.0508741	-0.0577862	-0.205579	0.11622	-0.0124007	-0.0803176	0.162735	-0.195911	-0.225929	-0.215748	-0.174041	0.240334	-0.147157	0.00107429	-0.0410012	-0.0781924	-0.185302	-0.17352	-0.0873354	-0.0685309	-0.0467979	0.0749967	0.00146668	0.234123	-0.0210118	-0.157361	0.170707	-0.10641	-0.185642	0.0875641	0.099025	0.404305	0.0787155	0.00895227	-0.107588	0.0153297	-0.00645197	-0.202624	-0.00213009	0.0812176	0.00127167	0.166834	0.108986	-0.0467039	0.301801	0.10638	0.0684156	-0.228556	-0.185351	0.176477	0.231826	0.000758065	-0.129298	0.0159203	-0.0123032	0.173706	0.166265	0.0792996	-0.0511935	-0.000135287	-0.0595543	0.212043	-0.0991475	0.0525927	0.122973	-0.16758	-0.0353871	0.13211	0.171505	0.177269
GOBP_CARDIAC_CELL_FATE_COMMITMENT	0.158935	0.257221	-0.0366562	0.0586336	0.116521	0.223713	0.00810151	-0.484247	0.186339	-0.402202	-0.154383	0.125877	-0.0340172	0.368732	0.239777	0.106018	-0.0702213	-0.327692	-0.0157932	-0.349981	0.233951	-0.0724607	0.0157241	0.380179	0.572507	0.00499164	-0.27471	-0.0218084	0.0710882	0.377319	-0.351212	-0.0976256	0.168076	-0.145189	0.318685	-0.0715962	0.461215	0.252826	-0.155436	-0.526937	0.38149	0.330916	-0.449122	0.148661	-0.307045	-0.0254116	0.0589719	-0.301597	-0.408413	0.156493	0.282716	-0.271446	-0.163634	0.294267	-0.119666	0.113921	0.179768	0.000979176	-0.106603	-0.173426	-0.0559504	0.309633	-0.417812	-0.316117	0.296727	-0.103923	0.355571	-0.321573	0.202427	0.134322	-0.0803528	0.494848	0.383508	-0.444098	-0.132232	0.432248	0.344806	0.05921	-0.445515	0.186929	-0.23488	-0.248589	-0.135229	-0.247726	0.00282495	-0.290937	0.360066	-0.106159	0.165475	-0.00562553	-0.192177	0.0953043	-0.0759786	0.042614	-0.304141	-0.281594	-0.161089	0.224642	0.267786	0.33487	-0.315169	0.255184	-0.0170385	-0.0682527	-0.451131	-0.373661	-0.0573778	-0.260076	0.321809	0.0240026	-0.0187835	-0.170208	-0.0234049	0.351632	-0.0945567	0.207003	0.329275	-0.081454	0.0739635	-0.000909458	-0.0824904	-0.38561	-0.010768	-0.244185	-0.145385	0.263769	-0.111674	0.186614	0.153322	0.434385	0.123277	-0.00552006	0.118258	0.34712	0.198877	0.303592	-0.137893	0.234781	0.16753	-0.146992	-0.365831	-0.178345	0.114553	-0.180023	-0.436919	-0.312987	-0.221552	-0.0346489	0.343835	-0.474554	-0.164749	-0.0245436	-0.126687	0.30182	0.0299315	0.160803	-0.0756246	-0.143374	0.0168634	-0.149693	0.0599167	-0.0735182	0.283004	0.0232981	-0.138396	-0.110046	0.0828939	0.0954397	0.319769	0.0841285	0.248715	-0.167588	0.17588	0.222163	0.0163296	0.24341	0.0332732	0.0824814	0.221781	0.310041	-0.0571539	0.436038	0.322767	-0.245494	-0.0363412	-0.237079	0.419182	0.381842	-0.0112096	0.287181	-0.199864	-0.0528261	-0.0926199	-0.296382	-0.01349	0.176349	0.00753023	0.19442	0.281088	-0.0723141	-0.0223305	0.335031	-0.159866	-0.0566621	-0.105481	0.325841	0.0367529	-0.174502	-0.311478	0.307483	0.134582	-0.375797	-0.0633253	0.253794	0.337046	-0.0705972	0.011197	0.0357443	-0.102153	0.431165	-0.0708221	0.296271	0.34568	0.275836	0.599424	0.0596764	-0.180894	0.278781	-0.212543	-0.189887	0.0870007	0.216389	-0.0919393	0.217405	0.255785	-0.166628	0.0401187	-0.09107	-0.399339	0.0735224	-0.464225	0.237681	0.126045	0.361787	0.345439	-0.173087	-0.28195	-0.260393	-0.315173	0.0833405	0.0752529	0.203153	0.131054	0.0744755	0.0306649	-0.00589307	-0.226427	0.406929	0.269395	0.0110118	0.0766271	-0.245749	0.215864	0.066621	0.132458	0.356276	0.114876	0.32075	0.227142	0.0432449	0.196302	-0.0913872	-0.187859	-0.0767025	-0.180934	0.394691	-0.261544	0.24754	-0.401426	-0.190045	-0.0708542	0.34793	0.078959
GOBP_CARDIAC_CHAMBER_DEVELOPMENT	0.0414133	-0.036985	-0.194587	-0.0234885	-0.0182693	-0.104398	0.166301	-0.204409	-0.254213	-0.101002	-0.177277	0.188319	-0.133914	0.177648	0.195608	-0.0318103	-0.143863	0.0395299	-0.114733	-0.121715	0.0680809	0.00112959	0.0232132	0.306471	0.0895201	-0.0222155	-0.0754002	-0.173893	-0.081914	0.0364295	-0.115929	-0.214793	-0.0285486	-0.146114	-0.0146365	-0.0113214	0.170209	0.110874	-0.0605621	-0.117913	0.0380556	0.322982	-0.00544705	-0.0413481	-0.024808	0.100338	0.00457361	-0.0992045	0.0190004	0.292328	0.142398	-0.179664	-0.0466828	0.076894	0.0053892	-0.158284	0.155171	-0.070122	-0.0430251	-0.0818301	-0.115604	0.284523	-0.0896862	-0.287872	-0.0714911	0.0215593	0.219068	-0.131706	0.0116056	0.153989	0.087995	0.312569	-0.11971	-0.0768139	0.0485846	0.236774	0.0912091	0.12327	-0.238302	-0.000602626	-0.0732117	0.033725	0.237657	0.0792285	-0.190866	0.160636	0.0590534	0.00770396	0.0252991	0.114985	-0.118038	0.319792	0.0913096	0.141729	-0.0122478	-0.226239	0.0570228	-0.0980812	-0.211964	-0.171442	-0.0121263	0.0515082	-0.0560204	-0.22419	-0.124488	-0.243592	0.236295	0.260932	0.169773	-0.156982	-0.0101239	-0.205655	0.0174011	0.114162	0.0741655	0.0880946	0.160424	-0.267854	-0.11469	0.00875661	-0.0913823	0.0437262	-0.0448533	-0.188572	0.118392	0.297901	-0.0443173	0.269279	0.0357636	0.0751809	-0.172124	-0.0538892	0.14322	0.0674332	-0.15988	0.0124957	-0.110021	0.357918	-0.134793	-0.134591	0.0617426	-0.182672	0.0811496	-0.210567	-0.0922099	-0.188169	-0.20245	-0.0838459	0.242025	-0.154269	-0.0547442	-0.140763	-0.0461761	0.248309	-0.099226	-0.0729826	0.0997805	-0.175717	0.0475946	-0.01747	0.00860153	-0.345723	-0.294193	0.091586	-0.150144	-0.2184	-0.0544476	0.0289038	0.18515	0.0105475	0.0699505	0.0625377	0.161032	-0.0107086	-0.0641525	0.15715	0.0481033	-0.0200007	-0.0625105	0.0110367	-0.0822337	-0.223134	-0.0775859	-0.0174002	0.1977	-0.229765	0.220243	0.0673828	0.0508432	0.156969	-0.20472	-0.173684	-0.0937046	-0.323823	0.0587519	0.17433	0.143125	0.133888	0.259894	0.149776	-0.0013288	-0.0938609	-0.161366	-0.236279	0.130575	0.28568	-0.125239	0.0404649	-0.126035	-0.0923852	-0.125229	-0.334706	-0.166701	0.027801	0.0299446	-0.179555	0.0310712	-0.0267627	-0.107915	0.20349	-0.108679	-0.217231	-0.215792	-0.214094	0.214709	-0.0279242	0.0894408	0.0434816	-0.131963	-0.072948	-0.188412	0.025405	-0.185725	0.0325885	0.0108666	0.239393	0.170986	0.148581	-0.328692	-0.00607668	-0.164965	0.1321	0.056855	0.0392175	0.266836	-0.185934	-0.0170373	-0.143688	-0.217119	0.0119213	-0.267985	-0.0589072	0.0354145	-0.129673	0.0533775	0.107173	-0.169008	0.27076	0.122636	0.174337	-0.159497	-0.275934	-0.040112	0.111087	-0.0825349	0.0473691	0.0106194	-0.175392	0.281565	0.174888	0.0443586	0.0910937	0.144376	0.0416456	-0.0494435	0.126548	0.221805	0.0220329	-0.105263	0.122051	0.180313	0.0268772	0.093036
GOBP_CARDIAC_CHAMBER_FORMATION	0.0940869	-0.122452	0.0766957	-0.0971162	-0.198123	-0.240778	0.33438	0.0717013	-0.416148	-0.491199	-0.244858	0.395293	-0.0938134	0.385875	0.320188	0.213753	-0.282254	0.0977854	0.00894528	0.0169689	0.406922	0.301356	-0.066257	0.387239	0.0139045	-0.288913	-0.304055	-0.116302	-0.173547	0.466332	-0.345959	-0.183987	0.150481	-0.34833	0.44805	-0.0600972	0.322226	0.0396187	0.128507	0.0260323	-0.218269	0.412207	-0.493562	-0.353601	-0.257993	0.421059	0.360463	-0.175317	-0.45332	0.48129	-0.29517	-0.039521	0.42471	0.484169	0.121266	0.197512	0.325387	-0.033037	0.239361	0.165404	0.00171568	0.0460814	0.313277	-0.724128	0.392144	0.0996007	-0.314515	-0.109619	0.0193342	0.211147	0.419809	0.502315	0.0562049	0.0718865	0.107189	0.0734191	-0.101866	0.485821	-0.418371	-0.267853	0.0761031	-0.428022	-0.0603042	0.318343	-0.0104221	-0.153269	0.480363	0.205329	-0.165358	0.348622	-0.197999	0.550663	0.0383228	0.419105	0.131331	-0.393576	0.119658	0.410942	-0.476648	0.0680543	-0.274915	-0.178509	-0.234523	-0.564618	-0.14056	-0.0201238	-0.0164347	0.313964	-0.205874	-0.322983	0.416641	-0.299715	-0.260632	0.146825	-0.265106	0.339013	0.246363	-0.426932	-0.357019	0.212418	0.100783	-0.179951	-0.341725	-0.309149	-0.133312	0.408446	-0.0358636	-0.0556707	-0.234101	0.248938	-0.454507	-0.269408	0.117983	0.617649	0.323948	0.355693	-0.426306	0.449405	0.0879513	-0.0313983	0.364924	-0.188333	0.325055	-0.442255	0.235736	-0.108062	-0.157641	-0.247659	0.413787	0.00107717	-0.10482	0.0904243	0.53476	0.335553	-0.214218	0.275597	-0.0402325	-0.455015	0.405455	0.113803	-0.118931	-0.440177	0.0935759	0.373014	-0.276071	-0.287322	-0.254498	-0.106767	0.505217	0.0843148	0.119128	0.0682109	0.143875	0.227919	0.1543	0.47117	-0.161615	0.192142	-0.450341	-0.0526745	0.332256	0.0185585	0.0153675	-0.210708	0.0440886	-0.135914	0.34881	-0.14029	0.255743	0.566734	-0.467589	-0.0809448	0.254297	-0.409086	0.445577	0.286379	0.146078	0.16821	0.46139	-0.198796	0.0713481	0.120401	-0.0783587	-0.189501	0.160464	0.153564	-0.559086	0.191467	-0.148029	0.0269203	-0.125683	-0.387855	-0.267482	-0.121418	0.161395	-0.0574751	0.144726	-0.46433	-0.267068	0.319014	-0.233206	-0.0328041	-0.0545729	-0.256158	0.50066	-0.200099	-0.00264895	-0.130768	-0.278411	-0.300762	-0.181496	-0.280803	-0.255138	0.389623	0.240215	0.0958779	0.00735815	-0.362357	-0.473728	0.317834	-0.144714	-0.0154552	0.268003	0.417229	0.419629	-0.461656	-0.16356	-0.39953	-0.259225	-0.0735246	0.0273365	-0.273498	0.174253	-0.399377	0.16922	0.0316084	-0.390345	0.29476	0.289851	0.354316	-0.463213	-0.379965	0.0647094	0.466327	0.211469	0.153546	-0.296647	0.156186	0.0075235	0.107491	0.232409	-0.0138678	0.00268348	0.189531	0.0825036	0.179712	0.0910637	0.469711	-0.446512	0.0138838	0.15852	-0.0258421	-0.0840054
GOBP_CARDIAC_CHAMBER_MORPHOGENESIS	0.0171415	-0.0485268	-0.157749	-0.0762159	0.020423	-0.111972	0.182625	-0.229473	-0.249155	-0.139527	-0.20857	0.190781	-0.138074	0.184352	0.188178	-0.0468317	-0.231884	-0.0017072	-0.0824911	-0.0865738	0.126502	0.088712	0.0590981	0.341563	0.0626974	0.0121819	-0.166121	-0.147334	-0.0954452	0.0914169	-0.147046	-0.241473	-0.129624	-0.178171	-0.0757539	-0.0432708	0.20528	0.180189	-0.0237142	-0.124654	0.0668542	0.347878	-0.0670615	-0.0569792	0.0899068	0.0643467	-0.0306846	-0.120244	0.00730678	0.309589	0.13468	-0.226857	-0.0145509	0.0724423	0.00018248	-0.172748	0.156986	-0.0883022	-0.02383	-0.0317025	-0.161551	0.263915	0.00809988	-0.306032	-0.0791068	-0.00798338	0.248835	-0.0946579	-0.0149789	0.157341	0.128781	0.303765	-0.028626	-0.0870936	0.00979843	0.331328	0.148509	0.159409	-0.250204	0.0085966	-0.141571	0.0582859	0.243853	0.135704	-0.120503	0.1584	0.0978871	0.0307127	0.0738615	0.178865	-0.0873016	0.370523	0.0535192	0.177622	-0.0452916	-0.282212	0.0448529	-0.0841047	-0.229812	-0.121496	-0.0248036	0.053515	-0.0551169	-0.229887	-0.147672	-0.251616	0.204771	0.232459	0.17608	-0.214255	-0.062162	-0.199009	-0.0719993	0.0420836	0.044759	0.0824099	0.156497	-0.282656	-0.122724	-0.0674274	-0.0845692	0.0265942	-0.0948075	-0.223205	0.151543	0.307864	0.00910436	0.308667	0.0719327	0.121123	-0.212059	-0.0347686	0.123711	0.125187	-0.142181	0.0547794	-0.0688311	0.383808	-0.192434	-0.137229	0.0542305	-0.125242	0.119451	-0.229016	-0.0759932	-0.269442	-0.21198	-0.123259	0.219192	-0.193411	-0.0863975	-0.140386	0.0364463	0.273386	-0.109533	-0.0409833	0.123805	-0.170488	0.0147783	0.0406105	0.02865	-0.346063	-0.305468	0.0690922	-0.0650713	-0.307991	-0.0773553	0.108883	0.25178	0.0955486	0.0926782	0.0714958	0.22278	-0.0137039	-0.0372129	0.171288	0.0263367	-0.0312719	-0.049098	-0.0113334	0.00643841	-0.186158	-0.062686	0.0070184	0.221463	-0.277561	0.239235	0.0820811	0.12169	0.155378	-0.152366	-0.186181	-0.0826235	-0.356043	0.0833102	0.279119	0.126198	0.140128	0.248691	0.128359	-0.002278	-0.109479	-0.149943	-0.294545	0.0897273	0.338205	-0.140256	0.0778685	-0.114677	-0.101522	-0.155787	-0.364733	-0.217093	0.129527	0.0335246	-0.234196	0.148272	-0.0364661	-0.172721	0.237476	-0.122708	-0.198371	-0.187041	-0.248458	0.272124	0.0113154	0.123416	0.032914	-0.143823	-0.0201468	-0.22727	-0.0755623	-0.207211	0.0580224	0.0150693	0.271128	0.197693	0.194735	-0.311359	0.0284781	-0.143035	0.154794	0.108272	0.0731534	0.29393	-0.187499	-0.0268861	-0.228675	-0.261209	0.00381271	-0.311076	-0.0957195	0.0283947	-0.125272	0.0623908	0.0822074	-0.137806	0.300777	0.216169	0.0773888	-0.125656	-0.299748	-0.0320623	0.148539	-0.0544711	0.075666	0.0616565	-0.18331	0.358021	0.215311	0.05462	0.0745063	0.223121	0.0450885	-0.0849133	0.19922	0.239034	0.0254536	-0.202542	0.104326	0.194079	-0.0143402	0.0255677
GOBP_CARDIAC_CONDUCTION	0.241601	0.0714662	0.0744418	-0.235544	0.187171	0.0619356	0.126245	0.0400027	0.0380073	-0.12735	-0.108311	0.111234	0.0449796	0.248023	0.219027	-0.135232	-0.0231538	0.130136	0.12036	-0.262996	0.0310119	0.0415742	0.0827707	0.27824	-0.0187312	0.0623151	-0.256475	-0.0534894	0.281104	0.0897411	-0.113665	-0.245319	-0.00398457	0.116495	-0.0516797	-0.206477	0.134824	0.107436	0.0801718	-0.000547423	-0.118988	0.276524	-0.103719	0.0088219	-0.167364	0.0871761	-0.0513784	0.106597	-0.0271698	0.335972	0.0227518	0.0965664	-0.0695649	0.0267665	-0.155246	-0.0206603	0.131088	-0.134039	0.267033	-0.0265954	-0.213676	0.252997	0.199963	-0.126498	0.0625924	-0.252001	-0.0020551	-0.354957	0.0736384	-0.0459269	0.00127814	0.346	0.157667	-0.194325	-0.103495	0.22932	0.00995603	0.217171	-0.204608	-0.0663466	-0.0776216	-0.0165475	0.161316	0.0240592	-0.0319382	-0.0138148	0.208631	0.011136	0.020114	0.0341302	-0.0434331	0.25446	0.109602	0.19126	0.21678	-0.0145116	0.358068	-0.0037775	0.0151917	-0.0110334	0.147803	-0.0152097	0.091788	-0.159021	0.13588	0.0373753	0.00354288	0.206577	0.273351	-0.215688	0.0844594	-0.132468	0.0537993	0.245366	0.0180824	0.247289	-0.0103112	-0.21577	-0.0745641	0.148423	0.127648	-0.065158	0.0926555	-0.227516	-0.163468	0.432373	-0.133213	0.123692	0.00742429	0.129296	-0.0766489	0.0411737	0.0977069	0.00997028	-0.276258	0.233639	-0.150483	0.124638	0.0333049	-0.0707469	0.175236	-0.185486	-0.0771281	-0.0704074	0.0187625	-0.0771156	0.044212	0.0670142	0.312817	-0.26476	-0.141496	-0.258169	0.0630532	-0.0683753	-0.252351	0.0701582	0.196576	-0.246659	0.202612	-0.114049	0.033298	-0.216531	0.0104906	0.155072	-0.0191347	-0.304268	-0.178112	0.30821	0.101898	-0.00349891	-0.117786	-0.0197333	0.164557	0.011016	-0.0258716	0.361289	0.177472	-0.121177	0.0202219	0.131475	0.0176181	-0.109255	-0.248488	-0.0918318	0.267798	-0.0470948	0.0319587	0.0644261	0.120494	0.285388	-0.125866	-0.159721	-0.00993938	-0.093844	-0.127913	0.181542	0.103209	0.217124	0.145695	0.14176	0.0842569	-0.056182	-0.151474	-0.245291	0.0912302	0.343721	0.0830874	0.136623	0.0423768	0.16281	-0.135205	-0.199368	-0.177887	0.114049	0.0381302	0.0138803	0.313855	0.212059	-0.186205	-0.0590115	-0.369137	-0.0416333	-0.039454	-0.245165	0.0979133	0.0110578	0.138428	0.0428668	-0.191493	-0.0286431	-0.101997	-0.22867	0.084191	-0.221091	0.228536	-0.000188727	0.0232947	-0.0647645	-0.29383	-0.029749	0.0651097	-0.108339	0.167916	0.183397	0.149936	-0.26433	0.0680031	-0.228763	-0.14244	-0.0741777	-0.152363	-0.0568464	0.0356039	0.0962753	-0.0514866	-0.0423761	-0.131511	0.174889	0.0368606	-0.128527	0.200861	-0.066282	0.288015	0.166549	-0.0475416	-0.0284066	-0.104504	-0.0215105	0.313603	0.127473	0.181978	-0.00743156	-0.127994	-0.180332	0.283966	0.200103	-0.143656	0.118873	0.00743131	-0.208163	0.0669541	0.112508	0.209557
GOBP_CARDIAC_CONDUCTION_SYSTEM_DEVELOPMENT	0.00957764	-0.145305	0.198491	0.00988763	0.171039	0.178264	0.0509748	-0.0407886	-0.137112	-0.223645	-0.0668151	-0.0954326	-0.296765	0.234334	0.0620991	0.115384	-0.0511523	-0.152303	0.0554527	-0.177188	0.177326	0.0270018	0.0817076	0.385467	-0.00360351	-0.0654774	-0.017788	0.0292975	0.175341	-0.0562208	-0.175155	-0.0873439	-0.0367941	-0.056133	-0.0206955	0.0642853	0.00988557	0.111744	0.0410385	-0.214537	0.0735481	0.218088	-0.239347	-0.121103	-0.150288	0.134668	0.171301	-0.301382	-0.26991	0.276244	0.139965	-0.171607	-0.138081	0.104619	-0.126538	0.00919064	0.0918906	-0.162719	-0.0330253	0.0768325	-0.230288	0.207358	-0.119175	-0.0986427	-0.139112	0.0260202	0.0354034	-0.288078	0.0360424	0.0188236	-0.0255608	0.400668	0.0829604	-0.21249	-0.0433177	0.207774	-0.168047	0.00422742	-0.322193	-0.221975	-0.068037	0.098892	0.0849845	0.0731573	-0.016828	0.251616	0.136237	-0.0697747	0.149037	-0.00516851	-0.203768	0.288552	0.234499	0.0844464	0.0149407	-0.185361	-0.0190361	0.0726324	0.0817564	0.108229	0.161851	0.242565	-0.280965	-0.295006	-0.0344909	0.0134046	0.140419	0.0074928	0.226089	-0.226018	-0.139214	0.182529	0.31587	-0.141857	0.12468	0.0731564	0.375026	-0.0869103	0.0419127	-0.181547	0.0973759	0.191638	0.0297355	-0.316276	0.385305	0.229837	-0.113635	0.164048	0.221838	0.142872	-0.0368672	-0.0791797	-0.249232	-0.0545877	-0.121182	-0.154526	-0.0421561	0.354269	-0.0881343	-0.0499874	0.0119743	-0.175253	0.279554	0.0501549	-0.172674	-0.181774	-0.260932	0.0681874	0.278622	-0.235763	-0.113684	-0.130726	-0.0713315	0.22213	0.0597974	-0.130341	0.241303	-0.133525	-0.0373508	-0.0256223	-0.171659	-0.417331	0.0342976	0.00638417	-0.269037	-0.27473	0.049202	0.319609	0.283198	0.28001	-0.022053	0.0991038	0.318223	0.173297	-0.210622	0.235951	0.027427	0.137829	0.0244945	0.314348	-0.0561391	-0.0474455	-0.0224122	0.171211	0.364407	-0.113883	0.443275	-0.0393355	0.0272154	0.105401	-0.151042	-0.0153662	0.257432	-0.279136	-0.206997	0.359614	0.110866	0.121056	0.124496	0.0856988	0.251041	0.229868	0.11404	-0.256694	0.0686166	0.264993	-0.127606	0.0398377	-0.256314	0.0666329	0.0173512	-0.0945142	0.151363	0.250867	0.064326	-0.00427579	0.162895	0.0039809	-0.0483988	0.375269	-0.0837287	0.0612452	0.10832	-0.175837	0.157756	0.225836	-0.0195332	0.275066	-0.0899315	-0.320609	0.0401705	0.156308	0.0400437	-0.174661	0.0498831	-0.0383981	0.0681834	0.00787541	-0.419419	-0.0184976	-0.334806	0.15686	0.128252	0.00515688	0.28061	-0.130943	-0.0870872	-0.132201	-0.392893	0.035318	-0.110643	-0.0583643	-0.109187	-0.114857	-0.0661053	0.366415	-0.00988276	0.392959	-0.0236046	0.0477906	-0.0356306	-0.414372	-0.0240822	-0.051672	0.0713013	0.11853	-0.086594	0.0436107	0.198979	-0.171958	-0.136343	-0.0673289	0.255946	0.121747	0.108761	0.184115	-0.159269	-0.147581	-0.0973554	-0.0888134	-0.111609	0.109189	-0.024978
GOBP_CARDIAC_EPITHELIAL_TO_MESENCHYMAL_TRANSITION	0.0389067	-0.182705	-0.233767	-0.20282	-0.236058	-0.309295	0.279472	-0.16298	-0.293144	-0.290943	-0.297713	0.16564	-0.00090758	0.335658	0.234076	-0.27191	-0.234982	0.0680992	0.17902	-0.0224616	0.0476673	0.20343	0.0384226	0.430279	0.0440322	0.022514	-0.186533	-0.136689	-0.0332475	0.00638257	0.0367539	-0.328501	0.0676761	-0.0799676	-0.277383	0.0810658	0.208647	0.241935	-0.11207	-0.276977	0.154737	0.42822	0.0318358	-0.091976	-0.267992	-0.137459	-0.0861519	-0.229748	0.0419629	0.616279	0.0939141	-0.46363	-0.0172076	0.0834206	-0.204084	-0.0824859	0.40407	-0.177621	0.145585	-0.0501968	-0.367843	0.411145	-0.173021	-0.396915	-0.242438	-0.170914	-0.0330453	-0.276771	0.142871	-0.00159071	0.260616	0.48476	-0.0571825	-0.339488	-0.25485	0.352712	-0.0752679	0.199748	-0.394096	-0.0883697	0.0985136	-0.0557688	0.366082	-0.0314637	-0.0862881	0.232222	-0.202561	0.364602	0.154596	0.0856258	-0.383159	0.599328	-0.119141	0.285763	0.23278	-0.173373	0.0850154	0.0861982	-0.223414	-0.128705	-0.00761655	0.0869094	-0.0180403	-0.225967	-0.172137	-0.302488	0.221262	0.297278	0.276187	-0.17382	-0.0983227	-0.388921	0.0482094	-0.215964	0.00274018	-0.006499	0.217591	-0.105143	-0.20967	-0.0627748	-0.116346	0.0303345	-0.400093	-0.406138	0.2479	0.43204	-0.244362	0.199207	0.134783	0.0980911	0.0273624	-0.149055	0.0960169	0.195896	-0.0669491	0.0645525	0.0159917	0.478522	-0.154226	-0.128934	0.16505	-0.274382	0.186052	-0.492627	-0.250546	-0.435059	-0.337433	-0.0327921	0.369002	-0.352959	-0.0756955	0.059004	0.110633	0.0987795	-0.353342	0.0841872	0.309809	-0.336337	-0.00700243	0.00836532	0.203955	-0.461536	-0.25819	0.316752	-0.13147	-0.350403	-0.103247	0.312226	0.304827	0.130705	0.0398788	-0.0904546	0.403126	0.0868974	-0.135111	0.204078	-0.031271	-0.00954346	-0.144495	-0.268795	-0.28605	-0.269426	-0.222867	-0.256282	0.405828	-0.314738	0.0326239	0.109406	0.0813694	0.218753	-0.334678	-0.105321	0.0311744	-0.368348	-0.160387	0.245	0.160983	0.355785	0.374448	0.0387944	0.119794	0.108852	-0.268289	-0.17686	0.126053	0.370783	-0.0612107	0.34651	0.0199551	0.0474507	-0.108406	-0.30978	-0.2679	0.0842182	-0.0969668	-0.423784	0.25191	-0.142608	-0.140442	0.205951	-0.214342	-0.292696	-0.306148	-0.370778	0.195205	-0.122696	0.282438	0.00385094	-0.014172	-0.00192264	-0.20969	-0.0976075	0.0537483	-0.25048	-0.0791379	0.364347	0.262035	0.030892	-0.502211	-0.0566915	-0.301255	0.0419202	0.0325529	-0.0664007	0.401306	-0.174158	-0.0132264	-0.334448	-0.0249044	0.0791264	-0.382448	-0.16888	0.103767	-0.134106	0.194641	0.327837	-0.0624855	0.417146	0.169689	0.156915	-0.210008	-0.346734	0.0616683	0.303813	-0.162577	0.164789	-0.0401091	-0.135707	0.0818664	0.178019	-0.254856	0.0735047	0.164079	0.133616	-0.155727	0.137949	-0.0166418	-0.13447	-0.228624	0.134253	-0.111566	0.239061	0.0518736
GOBP_CARDIAC_FIBROBLAST_CELL_DIFFERENTIATION	-0.449195	-0.094643	-0.172424	-0.0754025	-0.46391	-0.320375	-0.354559	-0.0593197	0.43384	0.313862	-0.236856	0.721832	-0.239092	0.369731	0.487874	-0.237211	-0.148732	0.339542	0.544551	-0.3884	0.209788	-0.623404	0.0569887	0.371578	0.00737909	0.545644	-0.147646	-0.515184	-0.255774	-0.14744	-0.222884	-0.460805	-0.191478	0.0822474	-0.43873	-0.56914	-0.15708	0.353261	-0.34269	0.461231	-0.236445	0.377557	0.689789	-0.286485	-0.33535	-0.448162	-0.425746	-0.574541	0.139633	0.556591	0.325376	-0.372993	-0.34503	-0.437503	-0.722053	0.00127499	0.604101	0.0286212	-0.36643	-0.870003	-0.50958	0.52928	-0.175958	-0.529624	-0.293204	-0.804503	0.591447	-0.536588	0.0676979	0.452672	0.321748	0.588272	-0.770633	-0.633713	-0.610066	0.234935	0.417148	-0.0540978	-0.684544	-0.483485	-0.470748	-0.332074	-0.0462759	0.0514163	0.486564	0.033729	-0.850412	-0.406812	0.559145	-0.125941	-0.662394	0.138287	0.213803	0.690411	0.292988	0.734593	0.407599	0.350847	-0.532679	-0.0922395	0.287785	0.27897	-0.524372	0.49876	-0.479893	0.366123	0.658286	0.46634	0.360648	0.41009	0.850041	0.0509267	0.681863	-0.0770152	0.16234	-0.169565	0.70611	0.297383	0.611753	0.519558	0.454468	0.525413	-0.540284	-0.215877	0.384312	0.630134	-0.0955079	0.0861001	0.697324	-0.0277733	0.603055	0.420766	0.469957	0.141317	-0.612407	-0.137802	-0.447892	0.249729	-0.157522	-0.613502	-0.283576	-0.73813	0.362371	-0.762997	-0.549459	-0.0859403	-0.693158	0.531776	0.0332119	-0.255585	0.121566	-0.0201663	-0.216559	-0.0426155	-0.776721	-0.69019	0.34409	-0.643914	0.272257	-0.430051	-0.134908	-0.623727	-0.262353	0.41999	-0.336938	-0.744033	-0.530446	-0.0715163	0.0956922	-0.444857	0.270459	0.315682	0.366572	-0.235838	-0.435133	-0.0172744	0.122108	0.315811	0.192764	-0.169214	-0.221298	-0.280394	-0.149015	-0.249217	0.566519	-0.501605	0.324769	-0.488242	-0.235092	0.290805	-0.594152	-0.0972038	0.736524	-0.0985761	-0.0422703	0.147262	0.189622	-0.0411615	0.176424	0.377761	0.65337	-0.18106	-0.625657	0.00456753	-0.0492739	-0.468122	0.0716073	0.00161143	-0.226968	-0.0730169	-0.345068	-0.569375	-0.200652	0.0650003	0.26172	-0.396785	0.642494	-0.685558	0.345841	0.10325	-0.337198	-0.288684	-0.292575	0.0376768	0.690228	-0.220829	0.679319	0.184793	0.18807	0.414036	0.0110677	0.156479	0.00399222	0.492549	-0.218619	-0.0159379	0.202156	-0.59262	-0.223142	0.155442	0.768595	-0.602195	-0.651786	-0.428585	0.572533	-0.29045	0.0338085	-0.246001	-0.338831	-0.467644	-0.340051	-0.17528	-0.0226439	0.160011	-0.564304	-0.315821	0.344878	0.350983	0.44746	0.517472	-0.0993741	-0.135822	0.141576	0.561363	0.146352	-0.361991	-0.115077	-0.0366655	-0.321476	0.036679	-0.306725	0.0366016	0.095926	0.233941	-0.39421	-0.342562	-0.178323	-0.11855	-0.00835673	0.313615	-0.13795	0.4142	0.605029
GOBP_CARDIAC_LEFT_VENTRICLE_MORPHOGENESIS	-0.0175216	0.132508	-0.260007	-0.0137955	-0.252176	-0.133218	0.500597	-0.176116	-0.33228	-0.301556	-0.320447	0.355755	0.0709354	0.390779	0.307287	-0.0212504	-0.271533	0.0816911	0.0497965	-0.117862	-0.124105	-0.056384	-0.293492	0.0237268	-0.282004	-0.158244	-0.0473848	-0.302182	0.00754557	0.0513716	-0.3688	-0.564963	0.0195357	0.137448	-0.0857348	0.0869712	0.28818	-0.267992	-0.371775	0.143142	-0.0368707	0.544632	-0.243694	0.256778	-0.387703	0.0912446	-0.0127413	0.0594693	-0.0102227	0.532056	0.120901	0.0906391	0.210344	0.259772	0.0225156	-0.279111	0.318141	0.171713	0.290816	-0.159871	-0.160882	0.166727	0.328851	-0.585738	-0.278193	-0.29271	0.215397	-0.394373	0.0514472	0.0190638	-0.0575782	0.230681	0.339693	-0.325784	-0.517966	0.320687	0.229823	0.0623957	-0.500798	-0.213651	0.201299	-0.165811	0.357359	-0.0423877	0.0946972	-0.177615	-0.158666	-0.122782	0.353795	0.049582	0.169478	0.507338	0.165266	0.40483	0.182659	-0.11162	0.274694	0.23107	-0.306794	-0.12001	-0.117659	-0.0564054	0.373103	-0.255062	-0.142587	0.033305	0.433825	0.532885	0.432027	-0.160945	0.420573	-0.338867	0.00536165	-0.315555	0.0747555	0.207046	-0.131655	-0.416329	-0.174952	0.33558	0.126849	-0.169583	-0.259707	-0.208289	-0.113688	0.673126	-0.121457	-0.0613912	-0.0394376	0.359465	-0.0980075	0.0931895	0.381433	-0.0182189	-0.202774	0.298893	-0.162635	0.397553	0.1248	0.0101692	0.125433	-0.202992	-0.0587366	-0.40178	0.113941	-0.322927	-0.298498	-0.0443498	0.500633	-0.483506	-0.293411	-0.0292827	0.339008	0.0295094	-0.31308	0.175196	0.27578	-0.213254	0.279277	0.17883	0.200989	-0.529401	0.105678	0.413869	-0.289527	-0.334002	-0.292429	0.136997	0.391217	0.190484	0.229476	-0.125744	0.384381	0.0523536	-0.357021	0.337208	0.0845698	0.110018	-0.199608	0.0109767	-0.421073	-0.212956	-0.267814	-0.102071	0.43623	-0.313062	0.136183	-0.303764	0.118227	0.422596	-0.378446	-0.356745	0.0262455	-0.374854	-0.0691786	0.329865	-0.117275	0.156059	0.291964	-0.0240991	-0.0476497	-0.161678	-0.196001	-0.516693	0.312654	0.173999	-0.29113	0.116605	0.0714062	0.367212	-0.381389	-0.461844	-0.402381	0.320753	0.150293	-0.122645	0.0262826	-0.199156	-0.086728	0.155001	-0.417448	-0.340177	-0.332109	-0.427129	0.490895	-0.187832	-0.124092	0.208055	-0.184766	-0.0703694	-0.0942995	-0.367607	-0.28141	-0.00173076	0.198361	0.0257584	0.436429	-0.20927	-0.434574	0.0442711	0.0109383	0.208772	0.409214	0.0971673	0.471596	-0.376416	0.133734	-0.0742891	-0.226108	0.144522	-0.222707	-0.0594773	-0.100208	-0.0842872	0.258205	0.128699	-0.394604	0.408129	-0.137737	0.170773	-0.183388	-0.51468	0.589701	0.302921	0.460241	0.0512879	-0.18471	-0.128047	0.333048	0.46358	-0.117095	-0.252237	0.164492	0.0566466	-0.180726	0.110905	0.10262	0.20111	-0.190319	-0.260125	0.394443	0.507281	-0.105658
GOBP_CARDIAC_MUSCLE_CELL_ACTION_POTENTIAL	0.266897	-0.0117692	0.222736	-0.171275	0.113062	0.0586987	0.0956051	0.156182	0.0243489	-0.0967134	-0.25591	0.196033	0.00242344	0.298146	0.207825	-0.0363356	0.0571839	0.1095	0.0727694	-0.148427	0.063962	-0.0926552	0.0156433	0.257679	-0.156437	-0.0780293	-0.116047	-0.140396	0.291284	0.0413629	-0.11568	-0.206593	-0.126794	0.129579	-0.0181081	-0.316147	0.0877218	0.130673	-0.0769035	0.0703392	-0.011159	0.164015	-0.203244	0.0980116	-0.118425	0.0264064	-0.119484	-0.0996865	0.0303487	0.224232	0.0525918	0.181766	0.14205	-0.00717781	-0.179609	-0.0154064	0.000261905	-0.219828	0.172236	-0.0243533	-0.0886492	0.123665	0.17479	-0.240671	0.108597	-0.208837	0.0206568	-0.374577	-0.00586279	0.0272503	-0.105206	0.371149	-0.0107056	-0.0756187	-0.106142	0.203307	0.137661	0.219317	-0.10559	-0.169406	-0.228966	0.00439179	-0.0275576	-0.00409048	0.0892981	-0.0168865	0.175122	-0.108155	-0.0289112	0.0435652	0.107512	0.239177	0.177622	0.071712	0.219513	0.0780573	0.295384	-0.0416488	0.0102906	0.038699	0.127476	0.0195286	0.0544038	-0.158237	-0.074198	-0.0607895	-0.129271	0.124606	0.225325	-0.135977	0.169048	-0.169966	0.0621478	0.145561	-0.114295	0.131613	-0.0312003	-0.209756	-0.082974	0.163945	0.267041	-0.0695462	0.0914909	-0.145687	-0.0903118	0.363669	0.0547243	0.0146501	0.0204085	0.0761714	0.00739967	0.00658073	-0.00142005	-0.00347569	-0.347469	0.0623817	-0.141052	0.0776305	0.119273	-0.143903	0.229404	-0.232321	-0.0421155	-0.127454	-0.126215	0.000877784	0.107946	0.105627	0.255044	-0.14646	-0.246161	-0.260103	0.0874464	-0.0825744	-0.257211	0.0302718	0.098934	-0.194832	0.179716	-0.239667	0.198665	-0.259458	0.043145	0.117191	-0.121391	-0.229215	-0.0409159	0.256566	0.0883885	-0.0969422	-0.195896	0.0073741	0.294117	-0.10604	-0.164265	0.393239	0.102107	-0.0399302	0.153254	0.0613861	0.0521344	-0.137731	-0.173838	-0.116978	0.150789	0.0108661	0.0427348	-0.0712818	0.0234165	0.32221	-0.117553	0.0356686	-0.0532887	-0.127491	-0.0270806	0.0934205	0.109057	0.0895174	0.0689779	-0.0844655	-0.00169976	-0.114043	-0.117715	-0.209194	0.197784	0.200223	0.0754404	0.0176889	-0.000738284	0.2009	-0.23073	-0.0592423	-0.148386	0.0176912	0.0486471	-0.0678351	0.230772	0.202809	-0.0238573	0.0260831	-0.432404	-0.14414	-0.140136	-0.338531	-0.0573458	0.0496902	0.0851651	-0.0263229	-0.105175	-0.213039	0.0131815	-0.120266	0.125881	-0.297307	0.13353	-0.0640569	0.0373785	-0.0302716	-0.19095	0.0553973	0.0323995	-0.185533	0.125549	0.212836	0.12641	-0.23773	0.0317001	-0.128992	-0.0146391	-0.0440048	-0.0228257	0.0531019	0.0523703	0.187532	-0.0137544	-0.136138	-0.243743	0.0673799	0.107516	-0.0623385	0.186221	0.0743612	0.11406	0.138359	0.0249005	-0.0905334	0.10344	0.0899642	0.23431	0.182274	0.271067	0.0368867	0.0302079	-0.0285049	0.251119	0.180763	-0.296852	0.00760808	0.0972052	-0.16164	0.00773462	0.134526	0.313831
GOBP_CARDIAC_MUSCLE_CELL_ACTION_POTENTIAL_INVOLVED_IN_CONTRACTION	0.374297	0.0715721	0.209582	-0.214373	0.0428943	-0.0211586	0.0848498	0.231456	-0.0539556	-0.115289	-0.161529	0.164215	0.0358604	0.367387	0.337298	0.00432548	0.0309647	0.111778	-0.0428969	-0.238824	0.125322	-0.119429	0.117991	0.257402	-0.182444	0.0324602	-0.139934	-0.23346	0.304308	0.0409011	-0.103522	-0.248512	-0.103726	-0.0181667	0.0394631	-0.327394	0.192157	0.0991953	-0.0294346	0.0172249	-0.0524535	0.212368	-0.244476	0.064516	-0.100477	-0.00681432	-0.132994	-0.187656	0.111985	0.295976	-0.0669584	0.130399	0.15908	0.174396	-0.179141	-0.0855619	0.00994773	-0.307092	0.244055	0.0149237	0.0717667	0.0546609	0.361651	-0.206652	0.125464	-0.222467	0.00126945	-0.346714	-0.00873701	0.102246	-0.000212972	0.380483	0.0739394	-0.0774144	-0.135247	0.207857	0.166442	0.242806	-0.157904	-0.0784427	-0.328771	-0.0321215	-0.00509933	-0.0310052	0.154527	-0.0242	0.249346	-0.0166716	-0.072169	0.0723776	0.187979	0.283872	0.276047	0.163228	0.267339	-0.0189211	0.280241	0.0200953	-0.0976619	0.137521	0.114531	-0.0227881	0.0753713	-0.2379	-0.113056	-0.209411	-0.196972	0.146836	0.205546	-0.157202	0.210917	-0.105622	0.0705679	0.125309	-0.129689	0.18593	-0.197834	-0.229219	-0.00640424	0.0950958	0.264385	-0.149135	0.11067	-0.238351	-0.0839551	0.390838	0.0258975	0.00759166	-0.0102379	0.0593894	-0.0610261	-0.105031	-0.00773649	0.0293122	-0.362688	0.139969	-0.218428	0.140147	0.155615	-0.117132	0.30424	-0.123584	-0.0716736	-0.116011	-0.079647	-0.0333401	0.237715	0.079046	0.346047	-0.158829	-0.200502	-0.284068	0.199487	-0.230705	-0.285399	0.0413454	0.0299806	-0.248134	0.215236	-0.209458	0.2892	-0.212056	0.0249872	0.196924	-0.153808	-0.22531	-0.0230919	0.295066	-0.0405874	-0.0699479	-0.104864	-0.13076	0.319505	-0.198595	-0.161732	0.445382	0.186362	-0.0445751	0.078915	0.113653	0.220418	-0.241417	-0.0803076	-0.241666	0.308235	0.0123992	0.0678143	0.0426754	0.0717745	0.421862	-0.209179	0.13574	-0.106302	-0.209811	0.08699	0.260087	0.035309	0.149817	0.0830432	-0.220429	0.00898812	-0.0688372	-0.171679	-0.118566	0.274614	0.264243	0.0368214	0.0599867	0.132276	0.259417	-0.217482	-0.121576	-0.0694969	-0.0670514	0.0116646	-0.187638	0.217171	0.214921	-0.0690325	-0.0797589	-0.495114	-0.163219	-0.144407	-0.417187	0.0451836	-0.0557455	0.0288109	-0.184338	-0.206121	-0.358276	-0.0289234	-0.288599	0.136563	-0.327113	0.224167	-0.104654	-0.00824422	-0.0553136	-0.17199	0.0239165	0.0604837	-0.237311	0.253697	0.276385	0.222721	-0.340746	-0.0290365	-0.114308	-0.112017	-0.138614	-0.103613	0.0931651	0.0597501	0.183129	0.0387125	-0.105267	-0.323928	0.12476	0.118088	-0.0926753	0.244237	0.0523899	0.156764	0.214206	-0.0546636	-0.119826	0.131167	0.0912527	0.244993	0.160099	0.350409	0.133433	-0.101133	0.0236498	0.141527	0.286557	-0.188395	0.0699936	0.0626776	-0.1233	0.0308388	0.115564	0.242284
GOBP_CARDIAC_MUSCLE_CELL_CARDIAC_MUSCLE_CELL_ADHESION	0.182272	-0.472441	-0.0180021	-0.352074	0.455556	-0.0367374	-0.302967	0.378662	-0.114676	0.0595063	-0.0471898	-0.379753	-0.392591	0.617072	-0.0150202	-0.449737	0.4368	0.305096	-0.200399	0.0177941	0.628292	0.243598	0.0454934	0.305591	0.419693	0.0858604	0.361284	-0.5685	0.415599	-0.222013	0.531774	-0.159879	-0.447406	0.282239	-0.676105	0.278374	0.290703	-0.353185	0.0897287	0.551556	-0.0809522	-0.398798	0.430635	0.473801	0.465049	-0.290863	-0.295625	-0.502175	0.22053	-0.55254	0.321895	0.662294	0.0654809	0.317264	0.061422	0.0541667	-0.686221	-0.27624	0.315854	-0.0654562	0.0190074	0.424038	0.692697	0.0740536	-0.0159072	-0.510052	0.316471	0.277557	-0.830247	-0.667061	0.31006	0.352258	-0.328617	-0.0385684	-0.549143	0.153793	0.0882479	0.109139	0.341722	-0.010557	-0.737733	0.573428	0.373334	0.678689	0.434251	0.70611	-0.420449	0.232121	0.246866	0.430728	-0.211862	-0.587649	0.0571931	-0.00389957	-0.341686	-0.0385186	0.00667759	-0.680382	0.166513	0.0471688	0.599107	0.411499	-0.12694	0.20039	0.489983	0.0233117	0.0824958	-0.641808	0.534742	-0.429033	-0.795703	0.473611	-0.155268	-0.0378205	0.211863	0.0270832	-0.580001	-0.303111	0.549605	-0.53752	-0.154091	0.45467	0.611184	0.400177	0.262281	-0.727789	-0.152269	-0.0159554	0.335356	0.124135	0.29873	-0.138328	-0.572766	-0.481739	-0.639254	-0.567766	-0.82365	-0.125979	-0.532318	-0.284775	0.0357906	-0.0393247	0.300009	0.0366991	-0.536836	0.081209	0.0115113	0.12001	-0.346972	0.000320513	-0.314148	-0.0500573	0.159086	0.442686	-0.344162	-0.820421	-0.397494	-0.0950535	-0.417798	-0.534139	-0.486382	-0.634403	-0.188224	-0.549322	0.0731523	-0.253603	-0.32633	0.615091	-0.249808	0.663877	-0.409588	0.460882	0.794044	-0.809543	-0.309391	-0.109774	-0.0483211	0.139191	-0.228984	0.454777	0.384343	-0.595152	-0.224159	-0.199491	0.304285	0.0236382	0.495196	-0.185231	0.0896754	-0.714293	0.320666	0.403119	-0.0869574	-0.0673814	-0.660145	-0.238864	0.248856	-0.159331	-0.655287	-0.540497	0.54287	-0.0810001	-0.449959	-0.541024	-0.237242	-0.0935429	0.407013	0.361818	0.341527	0.427359	-0.183415	-0.0214932	0.410486	0.329305	-0.814391	-0.459404	0.717781	0.690146	0.239325	-0.255011	-0.195271	-0.583206	-0.608616	0.129852	-0.1711	0.54162	0.259506	0.819072	-0.572881	-0.547185	0.510495	-0.353105	0.346797	-0.444284	0.584488	-0.648104	-0.668077	0.41918	-0.224274	-0.161652	0.384315	-0.407308	-0.0922048	0.62893	-0.250464	0.229435	0.278666	0.283406	-0.483882	0.320299	0.212562	0.0169363	-0.275115	0.731035	0.0994592	0.341549	0.24357	0.663334	0.576436	-0.530484	-0.010927	0.694637	0.382329	-0.510485	0.0959156	0.212027	0.586186	0.369548	0.574586	0.316103	-0.188606	0.429359	0.349852	-0.348366	0.411035	0.637095	-0.456839	-0.35044	0.152712	-0.495076	-0.458717	-0.696947	0.00655829
GOBP_CARDIAC_MUSCLE_CELL_CONTRACTION	0.19679	0.13482	0.197923	-0.137589	0.0817252	-0.0045328	0.067882	0.145998	0.0277663	-0.139829	-0.215916	0.219441	-0.0246767	0.229913	0.258812	-0.0403521	0.0595796	0.0340563	0.0231888	-0.16241	0.108821	-0.0593977	0.0783273	0.287026	-0.150501	0.0148454	-0.168556	-0.168816	0.211461	-0.0228417	-0.181021	-0.265762	-0.141364	0.0470471	-0.00332167	-0.275755	0.166011	0.038599	-0.138394	0.0108529	0.0216449	0.260983	-0.284568	0.0737002	-0.12788	-0.043017	-0.0505329	-0.163111	-0.0153306	0.318736	-0.0837187	0.0913388	0.0859699	0.167785	-0.178222	-0.0577764	0.00123358	-0.293184	0.204454	-0.115939	-0.109994	0.0594956	0.31723	-0.193933	0.0645952	-0.233973	0.0016393	-0.313272	-0.0166645	-0.0216377	-0.125384	0.362494	0.0986045	-0.088164	-0.154422	0.147068	0.0850206	0.238194	-0.196971	-0.160575	-0.265453	-0.0793028	-0.000630638	-0.0124344	0.0941819	-0.0170059	0.165821	-0.0780737	-0.0301295	0.151365	0.0575708	0.282737	0.210262	0.167246	0.287705	-0.0370546	0.316397	0.0727488	-0.0454151	0.107702	0.121888	-0.0123073	0.0155041	-0.223545	-0.0799285	-0.156997	-0.150912	0.127504	0.20694	-0.0710881	0.149604	-0.152649	0.0431936	0.0415097	-0.103932	0.0508155	-0.0689844	-0.211218	-0.00833434	0.126068	0.235996	-0.030287	0.139923	-0.152948	-0.0638556	0.39576	-0.00411524	0.0353395	-0.00186857	-0.0490799	-0.0094407	0.0089882	0.0501911	0.0349735	-0.336036	0.181641	-0.181599	0.110839	0.125418	-0.123372	0.319954	-0.118308	-0.0686992	-0.157059	0.0057995	-0.107123	0.136017	0.0646856	0.339625	-0.290528	-0.249092	-0.253856	0.162993	-0.183638	-0.244349	0.0174878	0.147162	-0.259461	0.167636	-0.124649	0.17984	-0.251715	-0.0547784	0.152201	-0.0974625	-0.233733	0.0248181	0.309606	0.108539	-0.0561022	-0.0953421	-0.0940407	0.277182	-0.184324	-0.145841	0.438254	0.207875	-0.116123	0.0858409	0.09853	0.0902957	-0.221655	-0.0689141	-0.244002	0.268565	-0.0439738	0.0476257	0.080096	0.0663293	0.39453	-0.113328	0.046458	-0.0861666	-0.170706	0.0314182	0.18539	0.00981792	0.109767	0.211873	-0.0984163	0.0301137	-0.10174	-0.148324	-0.192845	0.215634	0.292497	0.0110884	0.0340704	0.010722	0.244097	-0.209813	-0.130127	-0.0323196	0.0589865	-0.0168505	-0.0748261	0.309384	0.218322	-0.0789921	-0.0745496	-0.44298	-0.117598	-0.105592	-0.348993	0.0210486	-0.000184682	0.0830541	-0.0288905	-0.148874	-0.251373	-0.13835	-0.182347	0.178457	-0.236428	0.119024	-0.103383	0.0204988	-0.0895337	-0.258041	0.0694908	0.02522	-0.201911	0.196297	0.148739	0.196002	-0.292832	-0.0627675	-0.219246	-0.0960543	-0.0189662	-0.181383	0.173375	-0.0265131	0.127312	0.0166489	-0.070565	-0.230545	0.147313	0.0536805	-0.0319894	0.247358	-0.0165832	0.113916	0.234421	-0.0375921	-0.129257	0.0232578	0.052862	0.222282	0.203347	0.334185	0.0727094	-0.0656404	-0.107441	0.197487	0.269621	-0.230328	0.0584818	0.00266393	-0.0911275	0.00726334	0.144756	0.171685
GOBP_CARDIAC_MUSCLE_CELL_DIFFERENTIATION	-0.108278	0.0421229	-0.122349	-0.0924696	-0.0882443	-0.0645229	0.116071	-0.142937	-0.0548396	-0.160734	-0.322573	0.185128	-0.0515433	0.0517495	0.25609	-0.120685	-0.133185	-0.127561	-0.0985464	-0.16655	0.123356	-0.0153033	-0.0476791	0.0084507	-0.00252513	0.0140444	-0.226174	-0.18959	0.217552	-0.0209682	-0.213436	-0.092464	0.115727	0.127371	-0.0144324	-0.0207712	0.0143488	0.121812	-0.00622414	-0.178621	0.0467017	0.186508	-0.154571	0.134843	-0.0918681	0.122195	0.0815317	-0.142885	0.0114377	0.346375	0.0831278	-0.0953087	-0.108521	0.0554908	-0.166445	-0.105175	0.289924	-0.144801	-0.0174456	-0.173122	-0.0980841	0.192387	-0.00779832	-0.272751	-0.114171	-0.123504	0.159883	-0.239381	-0.0246416	0.174215	-0.13774	0.319332	-0.0946408	-0.0800279	-0.111785	0.104837	0.0469386	0.0726078	-0.237011	-0.214343	0.0712776	-0.0265321	0.148913	0.0201688	-0.127412	0.070999	-0.100236	-0.0266489	0.0185286	-0.0319778	-0.220658	0.297026	0.105561	0.125521	0.0389257	-0.103205	0.0550189	-0.045741	-0.170802	0.026026	-0.174481	0.137166	0.0501823	-0.080426	-0.207636	-0.0805009	0.182317	0.267076	0.141434	-0.227255	0.0740524	-0.267623	0.0347355	0.140368	-0.106237	0.150493	0.0860786	-0.214239	0.0495866	0.228567	0.0122643	0.0129726	-0.0120657	-0.102316	-0.106492	0.424775	-0.0782645	0.0819256	-0.0893235	0.0501174	-0.119173	-0.0691155	0.117172	0.12898	-0.167625	0.161287	0.036829	0.220973	-0.00753782	-0.0913285	0.125609	-0.110614	-0.000684473	-0.0639491	-0.0882639	-0.17006	-0.10306	-0.0829437	0.314	-0.0338104	-0.212237	-0.196436	-0.0649513	0.124014	-0.163558	0.000898507	-0.00823628	-0.16645	0.0233084	-0.149724	0.113966	-0.282585	-0.0455028	0.296734	-0.166071	-0.324958	-0.182845	0.184225	0.0630738	-0.0112953	-0.106225	-0.0558212	-0.0329396	-0.0605198	-0.2409	0.146338	0.0287771	0.0527952	0.189678	-0.142315	-0.086795	-0.199636	-0.115974	-0.21478	0.184064	-0.0177248	0.114607	-0.130907	-0.0423627	0.337431	-0.145062	-0.0787109	-0.143786	-0.242856	-0.00263617	0.167326	-0.0116971	0.127499	0.178015	0.017661	0.00103331	-0.171275	-0.213763	-0.188453	-0.0552335	0.133988	-0.00805091	0.162309	0.0598784	0.0584654	-0.255172	-0.198199	-0.293886	-0.0309242	0.0273189	-0.184783	0.0323252	0.118128	-0.158059	0.182765	-0.235955	-0.124271	-0.103112	-0.241392	0.146072	-0.140687	0.0188178	-0.0729705	-0.127809	-0.276389	-0.242067	-0.0787145	-0.1618	-0.101652	0.0560765	-0.0346746	0.251038	-0.100328	-0.205411	0.0386798	-0.157084	-0.150263	0.121503	0.195084	0.275385	-0.0380556	-0.139567	-0.151081	0.0130306	-0.011112	-0.161523	-0.0604113	0.132476	-0.00800112	0.272598	0.131978	-0.126343	0.257265	0.0773804	0.0624456	-0.269276	-0.177649	0.116589	0.273412	-0.070544	-0.0202789	-0.0298266	-0.057562	0.0805709	0.146107	0.0834181	-0.000915189	0.0223716	0.054386	0.230829	-0.147698	0.00814354	0.215696	-0.115058	0.0438859	0.165042	0.23354	0.201488
GOBP_CARDIAC_MUSCLE_CELL_FATE_COMMITMENT	0.114577	0.301971	-0.115373	0.559932	0.314706	0.259527	0.199786	-0.511925	-0.12066	-0.384841	-0.223451	0.203777	0.307838	-0.0620574	0.177203	0.300673	-0.114223	0.000641026	-0.330056	-0.0259623	0.451106	-0.469195	-0.580081	0.695064	0.691728	0.237301	0.281356	0.3622	0.243505	0.0183446	-0.271611	-0.358192	0.102209	-0.168549	0.215837	0.359736	0.74357	0.316964	-0.0733942	-0.738055	0.367396	0.481796	-0.316439	-0.501253	-0.314503	0.276524	0.163004	0.288736	-0.538832	0.247762	0.00497674	-0.676947	-0.295962	0.18646	0.182362	-0.303415	0.438716	-0.375121	-0.331399	-0.258066	0.332678	0.617949	-0.510583	-0.391933	0.152444	-0.0720806	0.621878	0.0159164	-0.309871	0.499135	-0.00790598	0.531081	0.401572	-0.55732	0.299051	0.254367	-0.0847222	0.347767	-0.520655	-0.0836618	-0.43005	-0.185234	0.333271	-0.0348821	0.208761	-0.182646	0.512639	-0.10418	0.0788763	-0.375607	-0.569236	0.369219	-0.168159	-0.28218	-0.361883	-0.492587	-0.457447	0.57131	0.394397	0.120833	-0.572285	0.0834402	-0.378687	0.144521	-0.28673	-0.520865	0.437074	-0.172585	0.693036	0.132604	0.318546	-0.217465	-0.188538	0.650559	-0.218878	0.16321	0.489367	-0.0967452	0.0551857	0.0756702	-0.399831	-0.194712	-0.352639	-0.550736	0.260333	0.369943	0.0723825	0.222889	-0.184259	0.58002	0.238668	0.376713	0.332266	0.452045	0.330125	0.216766	-0.00213432	0.322431	0.0945185	-0.641436	-0.607854	-0.13405	0.44475	0.0162753	-0.37761	-0.481967	-0.347226	-0.199877	0.414695	-0.601576	0.125415	0.278569	-0.0915526	0.632731	-0.135706	0.231476	-0.091542	0.191466	0.0493582	0.0379841	0.00227401	-0.170139	0.116084	-0.0199786	-0.0162706	0.0847972	0.300608	-0.19678	0.408111	-0.0801229	0.428394	-0.153689	-0.00540706	0.45343	0.0565156	0.606208	-0.0722558	-0.0391392	-0.23121	0.366068	-0.517895	0.580461	0.568773	-0.43689	0.288462	-0.632834	0.449425	0.142927	0.19754	0.111401	-0.344279	-0.491729	-0.061133	-0.305098	-0.28761	0.253781	0.0265155	0.346153	0.0170646	0.250938	0.00105408	-0.124293	-0.109014	-0.0517719	-0.24279	0.261658	-0.175079	0.0127019	-0.406625	0.0320035	0.0872715	-0.31011	-0.408049	0.560111	0.554571	0.287467	-0.309405	0.0384427	-0.552128	0.472139	-0.143431	0.540434	0.511634	0.133814	0.605036	0.11561	-0.491352	0.451822	-0.413882	-0.154511	0.359882	0.316517	-0.468618	0.384366	0.382446	-0.387198	-0.131681	0.0551816	-0.566494	-0.281831	-0.443668	0.365835	0.268128	-0.0358639	0.528116	0.0898358	-0.436903	-0.122766	-0.317274	0.417955	-0.181581	0.348433	-0.345109	-0.380093	-0.0229143	0.36243	0.00102942	0.589219	0.0075808	-0.0219936	-0.123558	-0.157431	0.191098	0.00683761	0.253445	0.577701	-0.57859	0.404377	-0.0130992	-0.229424	0.397646	0.0973073	0.194334	0.0968675	-0.16469	0.418276	-0.369006	0.137065	-0.418543	-0.00529986	0.207368	0.517185	-0.191539
GOBP_CARDIAC_MUSCLE_CELL_MEMBRANE_REPOLARIZATION	0.0706057	-0.0785548	0.219284	-0.225431	0.143629	-0.121857	0.0754766	0.300678	-0.143309	-0.0430347	-0.100811	0.0963996	0.00406094	0.332587	0.152836	-0.283511	0.165031	0.18817	0.142774	-0.284251	-0.01701	0.039156	0.135887	0.414231	-0.0794947	-0.0207025	-0.198219	0.0196171	0.310249	0.023468	-0.145707	-0.0460676	-0.108393	0.00597837	0.0326328	-0.199639	0.0706472	0.238395	0.124026	-0.199121	-0.173741	0.0302752	-0.069877	-0.0835481	-0.0469745	0.0823319	-0.169348	0.151056	-0.0826777	0.319492	0.000600081	0.00464438	0.0234469	0.0233549	-0.19346	-0.00452112	0.118552	-0.0317529	0.209324	-0.0375683	-0.0239447	0.161214	0.128889	-0.110681	0.206917	-0.162621	0.0151873	-0.3563	0.169181	0.0275656	0.01663	0.216392	-0.0767572	-0.131858	0.124511	0.316171	0.0773162	0.409732	0.0901196	-0.103373	-0.0743699	-0.120346	-0.0121226	-0.0062332	-0.0661287	-0.180711	0.302752	0.12187	-0.00128264	0.109332	0.13446	0.336398	0.0578505	0.201019	0.216574	-0.0689726	0.250189	0.0142015	0.0644444	-0.0744582	0.189619	-0.0650282	0.227956	-0.104308	-0.102959	-0.0571919	0.0799799	0.329735	0.222048	-0.159646	0.389233	-0.135961	-0.0223103	0.227784	-0.149294	0.0955363	0.0834104	-0.355307	-0.267646	0.184886	0.0611099	-0.106263	0.133465	-0.291106	-0.326255	0.554237	-0.00579475	0.17318	-0.100903	-0.0338957	-0.0909874	-0.0338393	0.00556091	0.308863	-0.270448	0.094785	-0.030187	0.219078	0.089958	-0.0389152	0.201029	-0.265671	0.0208971	-0.291692	-0.00824949	0.0558398	0.339143	0.215301	0.39134	-0.148289	-0.178607	-0.35217	-0.0855559	-0.230993	-0.214797	0.216905	0.208433	-0.250247	0.105678	-0.166295	0.167893	0.00133932	-0.0219016	0.262893	-0.0877048	-0.214149	-0.0962681	0.340277	0.255492	-0.268092	-0.123398	-0.208244	0.298822	0.199357	0.105012	0.440083	0.0369807	0.0941141	0.13329	-0.0357601	0.113462	-0.121946	-0.3248	-0.0692575	0.246556	0.0349938	-0.262959	-0.108019	0.230706	0.473614	-0.148562	-0.105419	-0.0272678	0.0478311	0.0780958	0.22948	0.0798851	0.0847518	0.230947	0.101932	-0.0219291	-0.0868165	-0.160028	-0.113355	0.198552	0.268271	0.17208	-0.0501397	0.19624	0.121829	-0.216234	-0.268181	-0.106816	-0.0130127	0.218424	-0.00391504	0.173459	0.233192	-0.0764835	0.0771522	-0.4992	-0.0329477	-0.0421481	-0.308699	0.0562458	-0.0336266	-0.0442206	-0.17738	0.0284728	-0.199767	-0.291563	-0.132005	-0.0456415	-0.359688	-0.0281731	0.178028	0.344086	-0.152205	-0.179296	0.0526511	0.014118	-0.193175	0.275474	0.137223	0.292774	-0.2476	0.0335382	-0.152339	0.0164811	-0.178968	0.0126441	0.0921857	0.0487681	0.0874864	-0.000312318	-0.315688	-0.239949	0.0315852	-0.00844817	-0.20507	0.00613431	-0.156296	0.272732	0.340824	-0.247962	-0.121095	-0.0609473	0.0943815	0.276244	-0.0100813	0.176049	-0.120501	-0.0162527	0.0783125	-0.24917	-0.078567	-0.160219	0.0798526	0.0964044	-0.16467	0.098515	-0.018764	0.250258
GOBP_CARDIAC_MUSCLE_CELL_MYOBLAST_DIFFERENTIATION	-0.106388	0.192083	-0.363906	-0.270884	0.302138	0.164365	0.0360059	-0.291299	-0.305962	-0.0831588	-0.0735376	0.331076	0.0659843	0.567248	0.527779	-0.470362	-0.443807	-0.543462	0.104442	-0.207469	0.157825	-0.236148	0.0578236	-0.299287	-0.0212864	-0.218444	-0.370455	-0.379628	0.00730934	-0.247225	-0.415214	-0.270222	0.211372	0.256169	0.279184	-0.376201	-0.386835	0.234611	0.0956977	0.0223922	0.180373	0.501379	-0.431803	0.346802	0.0299085	0.00931444	0.191292	-0.199698	0.0496824	0.225314	0.413422	0.0439325	0.0337568	0.433135	-0.562418	0.232129	0.425065	-0.0378845	0.050918	0.00316418	-0.0471519	0.305553	0.245358	-0.255594	-0.00290659	-0.289683	-0.160917	-0.471003	-0.0086089	-0.142715	-0.156634	0.309885	-0.0965482	-0.123391	-0.264611	0.165153	0.436888	0.263503	-0.472762	-0.264663	0.0951807	-0.0310184	-0.13994	0.0942173	-0.16722	0.174964	-0.410972	0.110444	-0.0645276	0.281226	-0.152975	0.322126	0.196035	0.288343	0.367975	0.134833	0.225721	0.0432006	-0.378209	-0.124456	-0.0233275	0.15704	0.387921	-0.204432	-0.263692	0.00540327	0.22421	0.455507	-0.0966524	-0.204273	0.292769	-0.33911	-0.00710094	-0.0938279	0.175773	0.0740959	0.448121	0.00528145	0.0864303	0.503798	0.0743985	0.149238	0.0575264	0.252459	0.0526036	0.570987	-0.34004	-0.138175	0.165023	0.139898	-0.238928	0.100649	0.261817	0.382379	-0.18695	-0.0675956	-0.379316	0.230075	-0.282704	-0.299797	0.141793	-0.192234	0.184656	-0.0527264	-0.125009	-0.219248	-0.160041	0.0916621	0.498922	0.355679	-0.347608	-0.377603	-0.0762432	-0.0898296	-0.501654	-0.209093	0.0634421	-0.430417	0.291731	-0.298184	-0.11818	-0.384217	-0.298122	0.437079	-0.387336	-0.414324	-0.297517	0.038508	0.332846	0.180535	-0.225319	0.135407	0.084371	-0.310484	-0.155591	0.344816	0.278083	0.448559	0.194343	-0.591423	0.0918167	-0.266211	-0.587402	0.0183024	0.29591	-0.258417	-0.0363406	-0.192712	-0.189601	0.624083	-0.448836	-0.545307	0.123014	-0.580434	-0.0532705	-0.0114797	-0.254799	-0.0633138	0.412622	-0.172444	-0.189048	-0.101443	0.0957019	-0.504828	-0.329012	-0.00976747	0.0113824	0.257935	0.102525	0.481724	-0.317114	-0.524325	0.00871074	0.0473726	0.132658	-0.483211	0.260697	-0.200186	0.0947842	0.397126	-0.419478	-0.464097	-0.450723	-0.417286	0.57273	-0.166931	0.441696	-0.134762	-0.33485	-0.500898	-0.341051	-0.319453	-0.0798162	0.245302	0.21478	0.339636	-0.0494823	0.293679	-0.37532	-0.28706	-0.242066	-0.194553	0.325068	0.059286	0.433139	-0.191534	-0.430574	0.408443	0.299023	0.182995	-0.0918632	-0.206425	0.489243	0.00149825	0.385759	-0.0598609	-0.373813	0.446791	0.403149	0.554247	-0.20029	-0.401383	0.478769	0.406481	-0.00966253	-0.0648488	-0.341944	-0.140222	0.474466	0.421604	0.0436701	-0.187012	-0.00988527	-0.0805728	-0.23953	-0.410876	0.126648	0.0113008	-0.351837	0.0924525	0.160132	0.170639	0.546902
GOBP_CARDIAC_MUSCLE_CELL_PROLIFERATION	-0.206969	-0.0361238	-0.0556747	0.143517	0.00687861	0.0626804	-0.033464	-0.0415582	0.000553192	-0.175804	-0.279786	0.066433	-0.150004	0.234837	0.165268	-0.156477	-0.173757	-0.174093	0.0309537	0.050532	-0.0311977	-0.0935897	0.0992423	0.243562	0.0397338	0.152422	-0.197921	-0.160786	0.173201	-0.0804119	-0.236313	-0.260149	-0.0558087	-0.247039	0.11434	0.0360398	-0.0663219	0.211383	-0.22608	0.105969	-0.115699	0.399942	0.148099	-0.0523094	0.00936952	-0.061817	0.053201	-0.116428	0.0178041	0.416508	0.0672887	-0.195609	-0.224599	-0.118351	-0.246452	0.129569	0.360337	-0.0957408	0.158828	-0.00680899	-0.174871	0.193641	-0.113182	-0.387037	0.163244	-0.0753505	0.0312963	-0.29315	-0.019658	0.0345285	0.0483922	0.194792	-0.0157328	-0.201999	-0.155965	0.131413	0.253788	0.133138	-0.257312	-0.000677094	0.132356	-0.00416404	0.196075	0.0223794	0.22424	-0.0486103	-0.00767156	-0.109358	0.260573	0.170927	-0.111942	0.238091	0.216068	0.381013	0.181217	-0.170141	-0.0553627	0.24389	-0.217787	-0.216565	-0.167807	0.0987789	-0.0186195	-0.133071	-0.0157571	0.0840066	0.287406	0.239999	0.166783	-0.103984	-0.0100508	-0.0909235	0.0731118	-0.135162	-0.16842	0.175616	0.335307	-0.0790216	0.0897709	0.173124	0.238632	0.128724	-0.0582635	-0.234402	0.252513	0.434456	-0.265236	0.11137	0.07528	-0.0291121	-0.13232	-0.021267	0.0323914	0.136991	-0.309681	-0.0407159	0.251953	0.118655	-0.202676	-0.139097	0.151206	-0.282674	-0.0520751	-0.100139	-0.180482	-0.126175	-0.28677	-0.0582867	0.25571	-0.0380086	-0.43474	-0.191621	-0.242932	0.303198	-0.260286	0.0452615	-0.0355629	-0.134049	0.0432228	-0.121094	-0.0499812	-0.228383	-0.0709047	0.00663907	-0.189698	-0.265367	-0.0286251	-0.0784597	0.369333	0.104967	0.338705	0.138134	0.122508	0.00433588	-0.257776	0.202815	0.132102	-0.00387785	0.196057	-0.0240914	-0.182459	-0.0550884	-0.169707	0.0308288	0.325487	-0.0759023	0.0736064	-0.13183	-0.077093	0.161019	-0.272446	-0.197954	-0.107897	-0.183233	-0.00220248	-0.023496	-0.168327	0.219844	-0.0238815	-0.165726	-0.103108	-0.0482314	-0.255617	-0.307304	0.0704509	0.0495771	-0.0484897	0.176875	0.113258	0.0828501	-0.330657	-0.224592	-0.161697	0.266592	0.213836	-0.307603	0.0193428	-0.156787	-0.0321444	0.12662	-0.165188	-0.105779	-0.13898	-0.351031	0.130778	0.000678332	-0.225755	0.127525	0.179573	-0.205469	0.035451	-0.12071	0.187894	0.0147897	0.115297	0.073373	0.127519	-0.23834	-0.22992	-0.0761465	-0.108889	-0.138429	0.112832	-0.0486895	0.288345	-0.191737	-0.294582	-0.18895	-0.25254	0.211064	-0.068605	0.0165621	-0.0563884	-0.157129	0.287757	0.197125	0.149723	0.35553	0.117438	0.0664438	-0.00741643	-0.206995	0.175681	0.153365	-0.0426811	-0.196984	-0.0367189	-0.288873	0.0807974	0.0753597	0.025266	0.179593	0.0845571	0.218591	0.0150703	0.0101958	0.271741	-0.0802924	-0.189452	-0.0504954	0.197472	0.18933	0.151566
GOBP_CARDIAC_MUSCLE_CONTRACTION	0.155128	0.0626332	0.15391	-0.0985108	0.0444769	0.0376286	0.046649	0.0245183	0.0500348	-0.055676	-0.143971	0.116803	0.0327032	0.101043	0.0571403	-0.0915519	0.0228767	-0.0555892	-0.0334015	-0.148838	0.0832722	0.0256472	0.119698	0.257475	-0.0666594	0.0477458	-0.238611	-0.0351223	0.232545	-0.0976863	-0.213318	-0.238043	-0.0807673	0.017536	-0.111635	-0.176573	0.0936784	0.0973157	0.026931	-0.0233948	0.0576059	0.261908	-0.165069	0.00264189	0.00397125	0.0170183	-0.0693979	-0.114329	0.0678655	0.258474	-0.0143139	-0.0181841	-0.060311	0.00173258	-0.191931	-0.0827114	0.0265533	-0.248383	0.0409345	-0.099844	-0.164306	0.16531	0.179023	-0.200724	-0.00837001	-0.162071	0.0267418	-0.241605	0.0406859	-0.0149874	-0.0131243	0.279565	0.0910739	-0.0899619	-0.0244863	0.240909	0.121292	0.234625	-0.174445	-0.156031	-0.150252	0.0371744	0.0680914	0.0087359	-0.0272949	-0.00621784	0.145778	-0.0437218	0.0166536	0.175744	-0.00516248	0.204602	0.0965768	0.205813	0.252603	0.0120736	0.315935	0.0202008	0.0194173	0.0322142	0.0893058	0.0422235	0.0742253	-0.110976	0.00953111	-0.0886869	-0.085561	0.0898912	0.190611	-0.0981803	0.101053	-0.0941936	0.0232755	0.0740081	-0.0117133	0.00258917	-0.0134141	-0.132424	-0.0669947	0.170298	0.210709	0.0177065	0.103854	-0.149208	-0.0476858	0.389837	-0.044662	0.152276	-0.0476452	-0.0154509	0.0019551	0.0727453	0.0163227	0.0196725	-0.294264	0.217084	-0.1529	0.0613507	0.0968369	-0.0516662	0.233678	-0.0583186	-0.0761305	-0.155988	0.0699955	0.0214777	0.207829	0.0355918	0.226498	-0.258783	-0.157565	-0.113936	0.102154	-0.107918	-0.154294	0.026423	0.186987	-0.201557	0.12894	-0.00825303	0.155964	-0.0990217	-0.166296	0.211023	-0.087922	-0.224736	-0.039248	0.307616	0.0627782	-0.0306143	-0.0500662	-0.0436571	0.206638	-0.0880151	-0.0664419	0.37407	0.208595	-0.0577374	0.0794468	0.184617	0.154762	-0.175198	-0.0490932	-0.23145	0.147452	-0.0263379	0.120516	0.0655902	0.0893524	0.332812	-0.0640909	-0.0367497	-0.033474	-0.184006	-0.0500666	0.116751	0.0453571	0.117864	0.184093	0.0699758	0.0450444	-0.101557	-0.0984967	-0.209356	0.151098	0.185602	-0.0244181	0.115824	0.0220449	0.090845	-0.10612	-0.173683	-0.0774681	0.0687271	0.0713079	-0.0712265	0.316173	0.205623	-0.0751218	-0.0150601	-0.345896	-0.189689	-0.163129	-0.136655	0.0963906	0.00746467	0.110607	-0.0430844	-0.215251	-0.107516	-0.186305	-0.089924	0.0620819	-0.18559	0.0801823	-0.00859713	-0.012189	-0.104385	-0.160271	0.0127145	-0.0895479	-0.132654	0.131244	0.133663	0.129822	-0.279866	0.0096754	-0.154036	-0.0654621	-0.0575249	-0.16354	0.0454263	0.0727781	0.134929	0.057509	-0.104246	-0.185294	0.0446362	0.0780072	-0.0672461	0.130412	-0.0429182	0.104352	0.109719	-0.13884	-0.104841	0.0471039	-0.0969883	0.255089	0.053832	0.211823	0.0320281	-0.039177	-0.0265229	0.0906583	0.238744	-0.149185	0.0731665	0.0722204	-0.114423	-0.0233273	0.159862	0.14775
GOBP_CARDIAC_MUSCLE_MYOBLAST_PROLIFERATION	-0.725433	-0.322472	-0.309332	0.653524	0.377718	0.227915	-0.0610856	-0.65841	-0.0904111	-0.707934	-0.657836	-0.390179	-0.331574	-0.0543968	0.784507	0.294714	0.172053	0.206909	-0.733871	-0.656049	0.11541	-0.57664	-0.677261	0.61875	0.310169	-0.186488	0.711867	-0.137221	0.312889	-0.75536	-0.181369	0.522029	-0.384178	-0.237022	-0.209037	-0.571042	-0.492003	-0.364001	-0.134417	-0.905436	0.539807	0.526729	-0.350263	-0.44216	-0.089683	0.416516	0.229272	-0.379086	-0.615933	0.643649	-0.194414	-0.750861	-0.406915	-0.578676	0.397856	-0.233141	0.489959	-0.787579	-0.317036	-0.8086	0.0906323	0.458663	-0.649796	-0.0502564	-0.668964	-0.919861	0.683763	-0.300769	0.0242713	0.570591	-0.364326	0.815216	0.387392	0.012581	0.231572	0.502661	-0.208775	-0.603285	-0.216629	-0.111582	0.427953	0.188311	0.789516	-0.452943	-0.108141	0.755396	-0.361639	-0.451987	0.362769	-0.606453	0.0847378	-0.092114	-0.671593	-0.179771	0.579737	0.0089678	0.336688	-0.19689	0.162966	-0.688849	0.0617325	0.676453	0.326978	-0.195238	0.552058	0.687941	0.624661	0.299993	0.339012	0.409489	0.774888	-0.0439884	0.506569	-0.275505	0.225005	0.501481	0.824183	0.191391	0.427726	0.546648	0.362156	0.491668	-0.3014	0.286884	0.123371	0.762177	-0.569857	-0.205795	0.37166	-0.676365	0.527153	0.564666	0.291284	-0.716419	-0.338348	0.129941	0.337349	-0.193307	-0.519301	-0.638165	-0.828506	0.0178841	0.232962	0.349978	-0.0352489	-0.802339	-0.579135	-0.14088	0.287004	-0.611728	0.436445	-0.358684	-0.598804	-0.64733	0.0145268	-0.470805	0.0615261	0.0483337	-0.161024	0.0747703	0.0988037	-0.659731	-0.250056	-0.590009	0.265418	0.162708	-0.0249947	0.0505936	-0.383406	-0.607509	-0.429032	0.547302	-0.648793	-0.53206	-0.281527	-0.208816	-0.408924	-0.420373	-0.476064	-0.329619	-0.801419	-0.467936	-0.455216	-0.518676	-0.137577	0.213906	-0.0665315	0.194854	-0.569152	0.384636	-0.677101	-0.550223	0.292007	0.436052	-0.129833	-0.442606	0.0917539	-0.0324841	-0.0865118	0.649592	-0.511893	-0.130265	0.521368	-0.03605	-0.3574	-0.0274684	0.000331687	-0.542932	-0.656339	-0.448491	0.105121	0.697072	-0.0125507	0.799827	0.553728	-0.252168	-0.279004	-0.0166565	-0.232202	-0.102392	0.320036	0.0904721	0.207648	0.56894	0.721908	-0.0166628	-0.35267	0.523392	0.537397	0.336004	-0.162626	0.64192	-0.483818	0.713293	0.156153	-0.553837	-0.388646	0.492375	-0.451729	-0.539574	-0.62481	-0.535989	-0.573621	-0.373606	-0.332813	-0.307017	0.373396	0.230734	-0.761279	0.103253	-0.0163961	0.409367	-0.177436	0.281339	-0.57644	-0.492563	-0.782663	-0.739045	-0.0881186	0.714591	-0.185328	-0.466048	-0.136707	0.143454	0.457716	-0.335826	-0.614879	0.0225913	0.770508	-0.0561333	0.541818	-0.126575	0.615625	0.538347	0.0985271	-0.344691	-0.286466	-0.455511	0.691287	0.828936	0.408914	0.679182	0.144074
GOBP_CARDIAC_MUSCLE_TISSUE_DEVELOPMENT	-0.0207669	0.00566404	-0.065029	-0.0385636	-0.0157599	0.0372394	0.0991015	-0.0872	-0.0282854	-0.0617434	-0.282706	0.155817	-0.0933692	0.111053	0.17794	-0.0666117	-0.157998	-0.0233716	-0.0429795	-0.0619603	0.107534	-0.0380114	0.0585568	0.170711	0.0549359	0.0691645	-0.196138	-0.123424	0.186377	-0.0399516	-0.192562	-0.136938	0.0160668	-0.0414904	-0.0270142	-0.030794	0.0474283	0.230665	-0.014026	-0.0421181	0.0709902	0.27823	-0.0489866	0.0595346	0.0267045	0.0497147	0.0781262	-0.178419	0.00184011	0.281189	0.0934804	-0.19073	-0.125332	-0.00744118	-0.126755	-0.0566649	0.219566	-0.0879267	0.0156013	-0.0864806	-0.171918	0.196927	-0.00416858	-0.24362	-0.112403	-0.0856559	0.167921	-0.170767	-0.0158906	0.095528	-0.0425691	0.298816	-0.0242166	-0.153817	-0.0470844	0.191126	0.0873614	0.142705	-0.244025	-0.130454	-0.0288416	0.0264648	0.163336	0.074647	-0.0889273	0.088898	-0.0354241	-0.00702118	0.0796774	0.0268059	-0.179017	0.26975	0.154272	0.1608	0.0486333	-0.189299	0.0654427	0.00991658	-0.111441	-0.0273279	-0.0720463	0.116171	-0.0145201	-0.118672	-0.0987153	-0.11014	0.205815	0.191541	0.184365	-0.184145	0.0496805	-0.17293	0.0325185	-0.0136005	0.00737768	0.0651777	0.193441	-0.197458	0.00910175	0.0834686	0.0419872	0.0959826	-0.00932879	-0.181943	0.117881	0.33927	-0.100735	0.162276	0.0213639	0.031477	-0.107814	-0.0264539	0.0572421	0.162134	-0.19102	0.113213	-0.00952095	0.209811	-0.134779	-0.103179	0.0597142	-0.11729	-0.00318321	-0.0799731	-0.0574683	-0.164687	-0.163322	-0.0925926	0.244507	-0.0385547	-0.20905	-0.164562	-0.0511066	0.183565	-0.111674	-0.0166319	0.0410176	-0.167249	-0.00514971	-0.059552	0.0451889	-0.278341	-0.157586	0.169618	-0.185514	-0.316651	-0.0851532	0.139827	0.163891	0.0653716	-0.00308389	-0.000972311	0.140798	0.0168588	-0.14579	0.204707	0.0515619	0.00969139	0.0750879	0.00440596	-0.0607612	-0.160598	-0.0594962	-0.0584518	0.208171	-0.133686	0.144416	0.00411047	0.0302029	0.221371	-0.156362	-0.147681	-0.0723295	-0.263157	0.0088159	0.14649	0.07931	0.0936825	0.0811895	0.0566129	0.0528936	-0.0904055	-0.138189	-0.288764	-0.00997987	0.20187	-0.0188699	0.164115	-0.0486596	0.00323461	-0.175948	-0.284748	-0.157981	0.0915989	0.0624137	-0.224162	0.112773	0.0315481	-0.130102	0.248042	-0.140426	-0.116967	-0.111357	-0.235158	0.187256	-0.0101391	0.105073	0.023177	-0.0794284	-0.17795	-0.14169	-0.0296806	0.00596205	-0.0697429	-0.00980971	0.0961597	0.154487	-0.0423038	-0.21514	0.0107565	-0.150312	-0.0499321	0.134591	0.140217	0.238507	-0.100753	-0.105345	-0.151711	-0.129591	0.0361666	-0.178803	-0.0791206	0.0817015	-0.104811	0.168001	0.0880669	-0.0751667	0.266736	0.0720028	0.086162	-0.13549	-0.196621	0.0695961	0.1073	-0.0733407	-0.0384664	-0.0340314	-0.172596	0.150988	0.112211	0.0639657	0.0771129	0.0784721	0.110948	0.0783348	0.0311084	0.124538	0.0699275	-0.186919	-0.00841272	0.160952	0.131234	0.143545
GOBP_CARDIAC_MUSCLE_TISSUE_MORPHOGENESIS	0.018494	0.0311224	-0.0104253	-0.101777	-0.0772321	0.0306357	0.149982	-0.0948102	-0.106349	0.0201615	-0.364921	0.137376	-0.125856	0.109828	0.146625	0.0917075	-0.205826	0.0643885	-0.000625262	0.00623956	0.0296783	0.0318969	0.156234	0.133314	-0.0109118	0.0786768	-0.350027	-0.166697	0.0138929	-0.0505341	-0.158157	-0.256006	-0.125628	-0.216064	-0.197447	0.0756431	0.197356	0.221652	0.0397825	-0.0769851	0.0395087	0.286828	-0.0234689	0.0616314	0.0772795	0.0331645	-0.109702	-0.22633	0.115171	0.227494	0.213817	-0.29742	-0.0267867	-0.203872	-0.047442	-0.199455	0.146118	0.0586571	-0.113163	0.0431789	-0.283537	0.0469939	0.094556	-0.267824	-0.275854	-0.0519105	0.134757	0.00607935	-0.0255985	-0.110059	0.125203	0.115409	-0.0975497	-0.146936	0.139383	0.211024	0.150454	0.202863	-0.416642	-0.0878792	-0.085584	0.215218	0.17484	0.135278	-0.0859968	0.138113	0.0401904	0.0351541	0.167352	0.161395	-0.244903	0.398968	-0.0709283	0.272263	0.0559354	-0.235859	0.294766	0.0364493	-0.0942223	-0.0166768	0.0290832	0.0894154	0.0917239	-0.14209	-0.0843785	-0.275635	0.172552	0.229269	0.193392	-0.231385	0.0132766	-0.201505	0.0481529	-0.0489074	0.135152	-0.0688808	0.201761	-0.185657	-0.0256652	0.037562	0.0122561	0.165972	0.0254102	-0.170318	0.190289	0.348813	0.0113994	0.322984	0.122742	0.166112	-0.116663	0.0296151	0.164922	0.100489	-0.18753	0.218828	0.163546	0.36131	-0.198722	-0.0840059	0.104934	-0.22994	0.0797385	-0.0459509	0.00239005	-0.070475	-0.233166	-0.129477	0.229303	-0.236264	-0.168545	-0.0645271	0.150257	0.243204	0.00177035	0.0194587	0.110139	-0.163689	0.0176797	-0.054274	0.105385	-0.350144	-0.358404	0.14776	0.0628795	-0.314814	-0.101153	0.231336	0.254747	0.156446	0.0389259	0.13982	0.287796	0.162513	-0.0397465	0.25327	0.00617949	-0.095181	-0.0540882	0.0752316	-0.140544	-0.15462	0.0471248	0.184003	0.159687	-0.366065	0.154821	0.0990318	0.176435	0.11539	-0.127871	-0.3709	-0.0553188	-0.255281	0.161435	0.144281	0.187866	0.062851	-0.0296834	0.158524	0.182867	-0.105359	0.0154223	-0.35565	0.0875701	0.183211	-0.13969	0.280812	0.0267695	-0.0854623	-0.081115	-0.341609	-0.116392	0.12075	0.135407	-0.289861	0.255903	0.0423769	0.0540003	0.260615	-0.170968	-0.242963	-0.255208	-0.254247	0.315482	0.108888	0.205264	0.0576608	-0.00751469	-0.0389584	-0.187983	-0.0757891	0.004339	0.112391	0.0386567	0.290043	0.216133	0.0957205	-0.211243	-0.0253679	-0.082747	0.0395185	0.2253	-0.0173057	0.269514	-0.0675289	-0.00619496	-0.240444	-0.275861	0.0344772	-0.334768	-0.0871503	0.083599	-0.127987	0.279354	-0.0332369	-0.0419391	0.316327	0.20405	0.0967892	-0.165674	-0.252202	0.168794	0.136606	-0.0876198	0.035956	-0.0322324	-0.187827	0.392407	0.167927	0.133107	0.108546	0.196969	0.137712	-0.0602247	0.27224	0.401103	0.0446455	-0.105511	-0.0590441	0.260446	-0.0752963	-0.00265785
GOBP_CARDIAC_MUSCLE_TISSUE_REGENERATION	-0.118793	-0.390093	-0.41935	-0.521398	-0.425915	0.10852	-0.158935	-0.299664	0.321028	-0.590615	-0.534136	0.645129	-0.0593985	0.190316	0.142239	0.323695	-0.131667	0.0380871	-0.399018	-0.0481247	-0.00798902	0.47461	-0.644019	0.385442	0.17417	0.614876	0.485082	-0.0618704	-0.106236	-0.283164	0.594317	0.523969	-0.0870041	0.445631	0.102313	-0.379405	0.438358	-0.0209097	-0.714497	0.442616	0.387108	-0.105926	-0.0661608	-0.617595	0.0672507	0.321853	0.3074	0.333372	-0.378922	0.155941	0.55505	-0.392569	-0.0107005	-0.0253192	0.497018	0.194585	0.0594041	-0.118697	0.17351	-0.488677	-0.220068	0.167663	-0.620976	-0.403199	0.570719	0.18443	0.532908	0.405841	-0.586564	-0.0440682	-0.0243766	0.710528	-0.160178	0.235793	0.476964	0.382165	0.0951947	-0.215405	0.276146	0.457236	-0.649472	-0.325472	-0.125025	-0.0163347	-0.0990549	-0.0629931	-0.236144	-0.561538	-0.603679	-0.144144	-0.291527	0.222036	-0.122651	-0.423637	-0.0443936	-0.0208322	-0.333413	0.152763	0.0909972	0.449061	0.429432	0.188025	-0.401998	0.0832761	-0.338648	0.363034	-0.201152	-0.14878	0.348711	0.310733	0.517764	-0.139101	0.51007	-0.122099	-0.40052	0.53911	0.318278	-0.538626	0.426419	-0.319355	0.280351	0.467257	-0.615553	-0.447531	-0.106699	0.0549116	-0.235484	0.301666	-0.0397685	0.616489	0.417367	0.213887	0.536237	-0.0423588	-0.301373	-0.525291	-0.455419	-0.172611	0.278926	-0.113188	0.411726	0.439386	0.210526	-0.382373	-0.0699583	-0.594084	-0.594771	-0.0809624	0.212663	-0.733346	-0.321431	-0.737929	0.115082	0.372404	-0.315974	-0.307613	0.0991318	-0.279082	-0.435881	0.393125	-0.194869	0.277692	0.0147428	0.0328203	-0.04824	0.117901	-0.653143	0.243891	0.490367	-0.0939657	0.315149	-0.078524	0.0396297	-0.669447	-0.535193	0.0278759	-0.0875945	-0.0351921	0.438044	0.344475	0.619128	-0.557021	0.319658	-0.473865	0.446203	0.558582	-0.0562244	0.0505704	-0.201412	0.0185888	-0.120051	0.595126	0.717493	-0.0309077	-0.442086	-0.268085	-0.197256	-0.31015	0.598782	-0.277216	0.0946647	-0.0572034	-0.164585	-0.0585973	-0.563076	0.393975	0.0872697	0.0621285	-0.102942	-0.510289	-0.280592	0.406184	0.479853	0.00213442	-0.471061	-0.163827	0.00159491	-0.0940775	-0.312159	-0.0678383	-0.178996	-0.385567	-0.441394	0.255922	0.240232	0.54579	-0.542105	0.171056	-0.462978	-0.0946108	0.617462	0.0784961	-0.0616407	-0.260776	-0.681433	0.389499	0.455734	-0.38316	-0.0250521	-0.0968823	-0.378979	0.11887	-0.671257	0.431987	0.201018	0.0307358	-0.578943	-0.113626	-0.534128	0.455339	0.634527	-0.265173	-0.495165	0.266758	0.372713	0.073393	0.519215	0.381337	0.276591	-0.159631	-0.329508	0.237093	-0.115442	-0.00970924	0.437521	0.354259	-0.00304786	-0.168367	0.534599	-0.241583	0.0622111	0.0751825	0.563512	0.0821835	0.425714	0.169628	-0.812516	0.109318	-0.50284	0.62249	0.156204	0.428175	0.337947
GOBP_CARDIAC_MYOFIBRIL_ASSEMBLY	-0.152481	0.408964	-0.140686	-0.413512	-0.140009	0.147371	0.300767	-0.353964	-0.210719	-0.150881	-0.326264	0.278861	-0.211833	0.387112	0.284645	-0.0778226	-0.137985	-0.107258	-0.0856988	-0.335043	0.101139	-0.0296248	-0.0114531	-0.015613	0.214801	-0.134143	-0.0515145	-0.0418239	-0.000182122	-0.0819621	-0.371985	-0.320474	-0.0659479	0.124302	-0.250657	0.00206395	0.208245	-0.134221	-0.0788758	-0.353599	-0.180001	-0.0672928	-0.0692529	0.309414	0.141645	0.115562	0.321281	-0.347224	0.0400975	0.283614	0.0601634	0.129522	0.086315	-0.00417848	-0.331524	-0.253915	0.137249	-0.266858	-0.332762	-0.0427263	0.268503	0.0203628	-0.101686	-0.422816	-0.226542	-0.0465356	0.317138	-0.140551	-0.192183	-0.00500173	-0.0354273	0.215054	-0.00149131	-0.159454	0.189689	0.0818539	0.0492969	0.13155	-0.273977	-0.477153	0.0542682	0.403622	0.0579512	0.385962	0.161225	-0.135987	-0.0431441	-0.2555	-0.0128884	-0.0749355	0.0399048	0.385479	-0.131337	0.0582814	-0.0505652	-0.284021	-0.0348474	0.173087	-0.371483	-0.0354391	0.00201116	0.281767	0.185622	-0.0776213	-0.164038	-0.288236	0.366301	0.124029	0.128296	-0.357962	0.0506711	-0.18244	0.244044	0.374276	-0.0298494	0.436389	-0.153867	-0.213575	0.0261515	0.151253	0.0382808	0.321548	0.32324	0.30261	0.0377332	0.452147	-0.151541	-0.114635	-0.102429	0.160041	-0.0125381	-0.135683	0.230501	0.214027	-0.0631382	0.270895	-0.0491578	0.187788	-0.300303	-0.217191	0.25389	-0.00528984	0.0473049	-0.0120805	-0.154038	-0.126657	-0.383726	-0.180286	0.242685	0.274634	-0.342567	-0.372462	-0.27141	0.193823	0.124055	-0.0292511	-0.217415	-0.0113484	0.0951368	-0.191095	0.100407	-0.304916	-0.245392	0.328314	-0.230006	0.0414292	-0.236347	0.0468881	0.221402	-0.121635	-0.261823	0.170701	0.202274	-0.426702	-0.296602	0.268267	0.228613	-0.0915654	0.281045	-0.272359	-0.213931	-0.202386	-0.178614	-0.318077	-0.115671	-0.120663	0.226279	-0.132633	0.235613	0.432645	-0.151428	-0.172701	-0.117667	-0.390633	0.0487843	0.423799	0.101456	0.21147	0.28218	0.232919	-0.104922	-0.42014	-0.327388	-0.110539	-0.0915601	0.207514	0.275647	-0.114235	0.0872411	-0.0209293	-0.263537	-0.272182	-0.316843	0.107333	-0.0383982	-0.0824818	-0.110992	0.0172409	-0.11272	0.256923	-0.0251796	-0.392846	-0.379333	0.0262776	0.38623	-0.0556738	-0.357003	-0.392791	-0.188266	-0.220306	-0.394499	-0.162319	-0.140027	0.0278999	0.366983	-0.087312	0.232183	0.17396	-0.188649	0.0448647	-0.233855	-0.0534156	0.0227168	0.432986	0.490311	-0.0386247	0.16744	-0.204879	0.216289	-0.232424	-0.402259	0.112792	0.112013	-0.0309325	0.471227	-0.0258757	-0.105069	0.383758	0.0205777	0.089865	-0.161545	-0.150342	0.329581	0.358415	0.256373	-0.343971	-0.184242	-0.347826	0.374153	0.128764	0.165546	-0.124951	-0.0258503	-0.225901	0.30346	-0.029224	0.370813	0.346603	-0.138581	-0.236067	0.317749	0.101129	0.167804
GOBP_CARDIAC_NEURAL_CREST_CELL_DEVELOPMENT_INVOLVED_IN_OUTFLOW_TRACT_MORPHOGENESIS	0.150863	-0.0501524	-0.297881	-0.0750992	0.304056	-0.226026	0.474477	-0.217579	-0.316188	0.00898576	-0.171178	0.0698207	-0.386181	0.337117	-0.0840747	-0.2198	-0.606429	0.102494	-0.0413807	-0.231204	0.0184804	0.0245657	-0.138901	0.130119	-0.0569851	0.139002	0.305041	-0.0170131	-0.128588	0.0503207	0.106623	-0.0710532	-0.172501	-0.0749888	0.0487899	0.365242	0.427232	0.25849	0.102002	-0.0151998	0.237346	0.170734	-0.140272	-0.216718	-0.127556	0.0982014	0.0672966	0.230142	-0.23536	0.523011	0.257537	-0.478123	0.163121	0.393714	-0.140994	-0.457718	0.441864	-0.301474	0.110164	-0.0826574	-0.271502	0.504264	-0.0642852	-0.468882	0.0902472	-0.124651	0.320833	-0.327466	0.30015	0.267782	0.296856	0.57236	0.0647571	-0.0588201	-0.112832	0.517393	0.0617277	0.264263	-0.241609	0.171523	0.0526443	-0.294392	0.397897	0.0836328	-0.320346	0.325924	-0.0233922	0.346773	-0.269574	-0.0944847	-0.326875	0.480354	-0.148756	0.257952	0.0258496	-0.307696	0.281171	0.0889106	-0.222133	-0.108418	-0.0472973	0.128923	0.079607	-0.0835902	-0.260742	-0.262886	-0.0642351	0.260807	0.272724	0.0205308	0.0143158	-0.418427	-0.137053	0.0274661	-0.128303	0.102372	0.0969431	-0.543546	-0.352909	0.0275429	0.235052	-0.0112819	-0.193214	-0.546296	0.455925	0.468252	0.0289708	0.380587	-0.213378	0.0457778	-0.0357151	-0.223699	0.384514	0.205556	-0.127719	0.280038	-0.243912	0.648157	-0.294115	0.153937	0.0314562	-0.0593555	0.237997	-0.664758	-0.426501	-0.356958	-0.0557005	-0.288772	0.471853	-0.250101	-0.443174	-0.186894	-0.152065	-0.293412	-0.4792	-0.208317	0.450391	-0.359831	0.311317	0.381819	0.0768121	-0.491771	-0.368997	0.320983	-0.0293566	-0.449668	0.301969	0.44688	0.444724	0.257856	-0.0753138	-0.340142	0.348526	0.20841	-0.253499	0.410779	0.164045	0.306671	-0.115408	-0.0227295	-0.0595392	-0.575875	0.0558198	0.359446	0.330837	-0.108956	0.27849	0.278701	-0.0566079	0.418955	-0.235861	0.023275	0.0512204	-0.381542	-0.157255	0.268438	0.158608	-0.0442373	0.253467	0.100314	-0.28613	-0.233123	-0.465185	0.0617124	0.124993	0.249204	0.0212747	0.279584	0.0669552	0.307345	-0.114092	-0.553711	-0.347945	-0.417888	-0.247951	-0.187262	0.405188	-0.137887	-0.413737	0.220829	-0.366952	0.164537	0.00801103	-0.32951	0.320737	-0.168224	0.381887	0.433084	-0.0489345	0.0861844	-0.0842326	0.0213249	-0.155505	-0.226208	-0.173253	0.472613	0.266591	-0.278199	-0.418216	0.346701	-0.384235	-0.100172	-0.0554062	0.15802	0.341739	-0.485125	0.0670385	-0.065546	-0.219359	0.122474	-0.0484964	-0.325704	0.165934	-0.017152	-0.270366	-0.0265444	-0.403032	0.0574293	0.222208	-0.118361	-0.134661	-0.395566	-0.325435	-0.0317396	-0.288246	0.164101	0.543307	0.168343	0.289396	0.0891781	-0.0929034	-0.133077	0.222453	-0.118446	-0.265069	0.0585294	0.0778704	0.133398	-0.483504	0.156912	-0.264318	0.360243	-0.0848545
GOBP_CARDIAC_NEURAL_CREST_CELL_DIFFERENTIATION_INVOLVED_IN_HEART_DEVELOPMENT	0.0766345	-0.0551207	-0.202269	0.0699552	0.222279	-0.235133	0.441094	0.126301	-0.242724	-0.165088	-0.060747	0.100014	-0.349287	0.205499	-0.00921021	-0.218058	-0.421449	0.167143	-0.121697	-0.191471	0.241349	0.0662706	-0.0840922	0.073623	0.103578	-0.0902433	0.261484	-0.06517	-0.0984326	0.0541253	0.177798	-0.0660071	-0.345779	0.075316	0.0468893	0.158469	0.311424	0.17019	-0.112067	0.26033	0.366586	0.131353	-0.211133	-0.130567	-0.0233481	0.117444	0.03648	-0.0513109	-0.236917	0.466338	0.334573	-0.395432	-0.0754745	0.373394	-0.219284	-0.31984	0.352896	-0.382447	0.0848389	-0.163421	-0.23843	0.47401	-0.0647816	-0.516743	0.125585	-0.15474	0.235675	-0.360305	0.195364	0.123618	0.28191	0.578521	0.10045	-0.0600289	0.112411	0.498619	-0.0282408	0.153135	-0.301885	0.23288	0.057306	-0.189427	0.373448	0.0659209	-0.291232	0.317501	0.11449	0.317291	-0.168717	0.0294774	-0.177312	0.236694	0.1658	0.307519	0.0977945	-0.172822	0.120522	0.00291683	-0.245715	-0.177675	0.0368889	0.0818667	0.0582719	-0.0484655	-0.278431	-0.234939	-0.0764238	0.284687	0.224588	0.0645955	0.019959	-0.391278	-0.145098	0.0274705	-0.138698	0.170748	-0.0237711	-0.603349	-0.204522	-0.0178928	0.197162	0.183964	-0.220959	-0.563533	0.300636	0.400017	-0.0622836	0.153501	-0.102307	-0.226605	-0.108903	-0.162835	0.244112	0.116616	-0.26782	0.267759	-0.13474	0.593281	-0.355727	0.214068	0.0590797	0.00622569	0.229475	-0.562985	-0.211561	-0.382169	-0.065676	-0.43996	0.335118	-0.270809	-0.384742	-0.215338	0.0523218	-0.212415	-0.422585	-0.166191	0.307841	-0.419705	0.295351	0.39615	-0.0537989	-0.480284	-0.404652	0.267239	-0.00197642	-0.446132	0.104607	0.351776	0.478423	0.0590113	-0.124455	-0.230931	0.380029	-0.00426882	-0.142337	0.443858	-0.062664	0.141202	0.0125694	-0.118308	0.0611467	-0.420595	0.117057	0.163132	0.317355	-0.0734811	0.389134	0.0955674	-0.00323287	0.339201	-0.194598	0.2371	0.0823474	-0.475137	-0.2322	0.0804635	0.197601	-0.0373483	0.102614	0.238491	-0.0378105	0.0653191	-0.396611	-0.12252	0.109163	0.331371	-0.166165	0.298258	-0.0894531	0.346886	0.0541237	-0.53211	-0.26901	-0.308945	-0.313268	-0.18777	0.441218	-0.112053	-0.299943	0.121612	-0.401377	0.0623239	-0.0706159	-0.328102	0.356983	-0.0885973	0.395681	0.394868	-0.139196	0.185125	-0.0320802	-0.0460247	0.0375132	-0.268629	-0.248645	0.486352	0.342462	0.00341242	-0.249534	0.284249	-0.257851	-0.176879	-0.161433	0.275972	0.307594	-0.463211	-0.083521	0.00971471	-0.127363	0.0753102	-0.0227398	-0.359133	0.113772	0.00275564	-0.165443	-0.0413689	-0.140348	0.0061402	0.379527	-0.163392	-0.0137098	-0.360499	-0.195525	0.0972801	-0.211512	0.107147	0.366656	0.124127	0.156206	-0.126314	-0.0670598	-0.0261219	0.0435992	-0.179301	-0.169418	0.131594	0.016701	0.0231042	-0.547153	-0.050813	-0.191181	0.09605	-0.153648
GOBP_CARDIAC_NEURAL_CREST_CELL_MIGRATION_INVOLVED_IN_OUTFLOW_TRACT_MORPHOGENESIS	0.00277837	0.106098	-0.244367	-0.0500193	0.334223	-0.254152	0.441588	-0.063437	-0.250445	-0.0704963	-0.245102	0.2241	-0.416097	0.391087	-0.103757	-0.214277	-0.583545	-0.0252278	0.0743038	-0.43604	-0.161848	-0.163446	0.0679067	-0.0016892	-0.173469	0.118015	0.281624	-0.154365	-0.200383	0.200042	-0.0111603	0.00403355	-0.17429	0.124701	0.21736	0.39882	0.334987	0.169713	0.113668	0.225193	0.137733	0.169564	-0.239294	-0.023179	-0.367227	0.0117546	-0.0376278	0.225291	-0.0950057	0.56614	0.232116	-0.444498	0.0543635	0.445123	-0.372098	-0.36676	0.408916	-0.29337	0.248769	0.0411602	-0.378028	0.503352	-0.044768	-0.514167	0.153689	-0.239748	0.514565	-0.455341	0.28271	0.291742	0.000427442	0.506951	0.0722338	-0.212963	-0.310988	0.466586	0.189096	0.327271	-0.329936	0.198587	-0.0784206	-0.0423049	0.387587	-0.217677	-0.342115	0.0935842	-0.257679	0.29913	-0.329522	-0.0998206	-0.1771	0.49855	-0.0935923	0.394599	0.247359	-0.110345	0.427896	0.149294	-0.230662	-0.0486551	-0.063325	0.0346038	0.306759	0.0548268	-0.319591	-0.0775852	0.10789	0.424316	0.300138	0.138851	0.201258	-0.367842	-0.102485	0.0274631	-0.0208526	0.121749	0.159097	-0.602579	-0.340128	0.142242	0.454709	-0.0210339	-0.113454	-0.46452	0.549169	0.586721	-0.163715	0.333304	-0.137957	0.0138474	0.0211209	-0.197712	0.446763	0.0979516	-0.325563	0.247251	-0.186935	0.668284	-0.256761	0.26529	0.112034	-0.128411	0.190881	-0.625169	-0.438647	-0.274572	-0.0763468	-0.385484	0.470006	-0.28746	-0.543122	-0.127571	-0.00591298	-0.503349	-0.550905	-0.101454	0.467471	-0.327755	0.467066	0.284426	0.00217441	-0.493314	-0.225872	0.436345	-0.0515722	-0.528	0.221392	0.400588	0.435639	0.0662901	-0.164734	-0.391138	0.284968	0.199931	-0.266283	0.446174	0.197335	0.315402	-0.260695	-0.0679152	-0.179435	-0.58085	0.237284	0.272522	0.318416	-0.133382	0.356576	0.113264	-0.0721948	0.506874	-0.241355	-0.00427952	0.0575205	-0.361943	-0.0340949	0.303477	-0.128121	-0.066908	0.0932904	0.10051	-0.488105	-0.364135	-0.558987	0.0585295	-0.0162045	0.18039	0.0879833	0.227425	-0.103095	0.520446	-0.134638	-0.537629	-0.407741	-0.394518	-0.324148	-0.125291	0.458924	-0.0961565	-0.306491	0.171128	-0.367144	0.188707	0.0662339	-0.397615	0.328932	-0.302766	0.40675	0.444463	-0.121046	0.044922	-0.0715698	0.0358365	-0.117752	-0.252853	-0.00500399	0.455453	0.270086	-0.375918	-0.333564	0.357781	-0.181185	-0.29682	-0.0655918	0.256416	0.335183	-0.593057	0.058851	-0.240865	-0.151958	0.21784	-0.0395265	-0.221775	0.262165	0.156101	-0.222668	-0.0369077	-0.489523	0.0560032	0.137338	-0.0580218	-0.0284586	-0.324081	-0.325737	0.035486	-0.248545	-0.0978455	0.558409	0.0968069	0.495253	0.166544	0.0783821	0.0270704	0.15259	-0.203423	-0.267532	0.0277845	0.153471	0.197031	-0.521445	0.0851612	-0.184858	0.415971	-0.0194781
GOBP_CARDIAC_PACEMAKER_CELL_DEVELOPMENT	-0.378348	-0.160785	0.342356	0.489451	0.241496	0.0834876	0.00214747	-0.0480941	-0.438633	-0.333386	-0.0412392	0.292279	-0.0842784	-0.0334775	0.0586601	0.273847	-0.139481	-0.127203	0.0695719	-0.201603	0.367582	0.0271684	-0.111398	0.274439	0.227156	0.0967866	-0.257794	0.386861	0.0679697	0.256398	-0.0969187	0.127373	-0.312888	0.0162732	0.490536	0.440969	0.068064	0.440857	0.00367471	-0.550286	0.00753796	0.330799	-0.558283	-0.367163	-0.469583	0.0570131	0.00779872	-0.430141	-0.298401	0.346862	0.380026	-0.238941	0.0604653	-0.0142811	0.0651331	0.360254	0.195749	-0.221268	-0.133772	0.129774	0.0684702	0.0969796	-0.484266	-0.111205	0.153292	0.137621	0.182451	-0.134659	0.127587	0.260773	-0.074193	0.0908351	-0.209812	-0.350344	0.163512	-0.229959	0.273637	0.167174	-0.328187	0.0119281	0.139839	-0.40475	0.038333	0.0439326	0.00299177	0.159318	0.0288608	-0.307224	0.25162	-0.0717208	-0.399719	0.332268	-0.0639726	-0.134071	-0.0810842	-0.246036	-0.339042	0.386796	-0.0334954	0.00913487	-0.0291133	-0.0106555	-0.195846	-0.314056	-0.0709478	0.220568	-0.151683	0.0476514	0.396705	-0.142046	-0.322387	-0.113286	0.0805837	0.326174	-0.15226	0.111223	0.639488	0.113296	0.285019	0.168033	0.240874	-0.0315316	0.325877	-0.215762	0.314536	0.331556	-0.117641	0.377252	0.0555322	0.325882	-0.113225	-0.274431	0.0998865	-0.200874	0.0968497	0.0446464	0.157105	0.257165	0.151359	-0.513455	-0.371647	-0.425346	0.383742	0.390921	-0.0402799	0.0764109	-0.157489	-0.281358	0.452722	-0.429432	-0.198125	-0.0990013	-0.00583102	0.434389	0.501927	0.0156903	-0.0505371	0.15141	0.193751	-0.0174577	-0.17328	-0.295939	0.542775	-0.21183	0.107803	0.232213	0.297999	0.168008	0.431913	0.138244	0.563376	0.256356	0.00605308	0.560677	-0.289962	0.141857	-0.0107515	0.300625	-0.539282	0.350554	-0.386027	0.507924	0.293635	0.319535	0.155601	-0.250375	0.577667	0.178081	0.203071	0.311712	-0.15875	-0.227773	-0.0914618	0.0385621	-0.0509246	0.246421	0.0647327	0.158998	0.0133025	-0.28159	0.113991	0.157249	0.104701	0.193325	0.137254	0.520274	-0.373043	-0.0284208	-0.204394	-0.064843	0.139081	0.309305	-0.0606936	0.138463	0.401973	0.299448	-0.314557	-0.117022	-0.0700106	0.271024	-0.0436703	0.0374323	0.0385262	-0.272259	0.0384143	0.315408	-0.447591	0.402701	0.184669	-0.307987	0.227575	0.328049	-0.277178	-0.0357094	0.656279	-0.351656	-0.166565	0.0105246	-0.471782	-0.239015	-0.232509	-0.0978653	-0.00586338	0.129551	0.557262	0.116894	-0.198236	-0.361804	-0.341226	0.197187	0.382319	0.339222	-0.454134	0.002371	0.200436	0.253366	0.124627	0.424525	0.0612417	-0.0706721	-0.0893482	-0.137063	-0.151981	0.428987	0.328818	0.27221	-0.263216	0.595281	0.0140153	-0.27542	0.0757025	-0.263515	-0.135519	-0.079009	0.0241689	0.0335791	-0.0913666	0.19944	-0.278591	-0.315305	0.290775	0.132864	-0.415858
GOBP_CARDIAC_PACEMAKER_CELL_DIFFERENTIATION	-0.405143	-0.0466927	0.379094	0.257927	0.0779885	-0.121993	0.0971439	-0.0387943	-0.333993	-0.351444	-0.145787	0.247116	-0.213207	0.119468	0.189944	0.297633	-0.0481015	-0.0890315	0.261395	-0.137219	0.40787	0.184189	-0.0611909	0.335915	0.217012	0.151895	-0.125682	0.466155	0.0422165	0.184195	-0.095519	0.102951	-0.119458	0.087885	0.497268	0.334639	0.00641667	0.0401509	-0.0249485	-0.430183	-0.00516994	0.284914	-0.598009	-0.160592	-0.446654	0.238806	-0.0932614	-0.411291	-0.0269757	0.360396	0.328336	-0.0306281	0.169211	0.134423	-0.194323	0.265415	0.0727331	0.0130786	0.0415064	0.255618	-0.0302112	-0.0488559	-0.434644	-0.109784	0.261127	-0.118717	0.198206	-0.2616	0.154873	0.253431	-0.141058	0.125937	-0.194501	-0.185612	0.158925	-0.155352	0.337799	0.0989905	-0.178406	0.0857821	0.136579	-0.25361	-0.15012	0.0953957	0.00299209	-0.0292952	0.029905	-0.175838	0.0998525	-0.0374165	-0.390187	0.27989	0.132964	0.013461	-0.258239	-0.131838	-0.359895	0.348781	-0.0922291	0.2143	0.173836	-0.151404	-0.0781362	-0.231607	-0.246261	0.169769	-0.176056	0.00542423	0.140023	-0.347543	-0.400711	0.0297038	0.136158	0.126065	-0.152276	0.0766228	0.462298	-0.0485745	0.234046	-0.135969	0.245047	-0.0139152	0.289598	-0.0451982	0.0733366	0.345114	-0.117653	0.282806	-0.0566885	0.299139	-0.0705276	-0.416164	-0.083835	-0.283473	0.117467	0.0860738	0.131635	0.214233	0.340274	-0.450817	-0.200592	-0.402455	0.321253	0.356011	-0.0991362	0.173272	-0.0214192	-0.312028	0.516574	-0.46609	-0.175574	-0.241177	0.0344625	0.387779	0.263229	0.0385409	-0.0732892	0.0406882	0.194271	-0.0073005	-0.299286	-0.223986	0.540594	-0.0503955	0.198851	0.0591531	0.0475962	0.160421	0.435125	0.132464	0.450298	0.108549	-0.104345	0.48975	-0.282244	0.229373	-0.160142	0.214864	-0.55966	0.267449	-0.181895	0.375307	0.265888	0.113147	0.124995	-0.0530786	0.62662	0.101747	0.183903	0.364237	-0.142472	0.0425934	-0.211189	-0.0613339	0.17035	0.273976	0.177289	0.168307	-0.0513928	-0.196248	0.0435347	0.338007	0.193417	0.31226	0.330047	0.450161	-0.371047	-0.0469923	-0.198841	-0.0265638	-0.13516	0.329222	-0.0932841	0.014345	0.33685	0.387815	-0.337182	-0.120313	0.192785	0.160561	-0.231628	-0.0907988	-0.0447168	-0.304608	0.13066	0.0691358	-0.516711	0.0657122	0.0623319	-0.380343	0.196788	0.29114	-0.0847523	-0.0519326	0.507529	-0.460973	0.0866636	0.0105258	-0.449301	-0.119009	-0.213726	-0.138581	0.112009	0.402438	0.502654	-0.0493558	-0.223845	-0.450374	-0.284549	-0.0349854	0.304301	0.406531	-0.141379	0.11052	0.168909	0.324171	-0.0395097	0.472486	0.045681	-0.168636	-0.0762362	-0.197109	-0.2048	0.480788	0.310988	0.203412	-0.22119	0.458965	0.0230319	-0.179706	0.279376	-0.249778	-0.171635	0.0991278	0.0231901	-0.0378104	-0.0690136	0.30633	-0.0252488	-0.394005	-0.00480376	0.100072	-0.372177
GOBP_CARDIAC_RIGHT_VENTRICLE_MORPHOGENESIS	0.0616872	-0.174369	-0.283211	0.205334	0.407736	-0.0601745	0.340548	-0.3565	-0.287642	-0.0751433	-0.370595	0.0142594	-0.242989	0.150128	0.234828	0.0351354	-0.296838	0.274296	-0.0641706	0.400917	0.309708	0.189787	-0.190019	0.469054	0.17806	0.249023	-0.103986	0.033142	-0.308102	0.301454	0.275034	-0.0922191	0.00928818	-0.511132	-0.261198	-0.00873294	0.400825	0.0966172	0.188058	-0.255778	-0.0604085	0.38096	0.0752036	-0.0817982	-0.0109496	0.138043	0.263421	-0.0602898	-0.193735	0.244552	0.315561	0.110611	0.188623	-0.173586	0.125525	-0.245201	0.159351	0.0189542	-0.255028	-0.0660856	0.0693773	0.287781	0.357785	-0.440441	0.0296957	0.19773	-0.0474488	0.145898	0.261035	0.233165	0.441384	0.30914	0.149899	0.0445004	0.0684501	0.374757	-0.200901	0.255341	-0.285334	-0.188271	-0.10519	-0.153917	0.252202	0.339004	-0.293113	0.221777	0.164589	0.214898	0.39822	0.197078	-0.386121	0.470991	-0.360616	-0.00746336	-0.269378	-0.225585	0.221371	0.114328	-0.138307	-0.080915	0.192987	0.183989	-0.33783	-0.239813	-0.255612	-0.388525	0.302709	0.0291655	0.352289	-0.240155	0.1951	-0.0637457	-0.228723	-0.105682	-0.048394	-0.0351687	0.102801	-0.301797	-0.212435	-0.0594565	-0.314031	0.0363505	-0.0443307	-0.208007	0.2658	0.195159	-0.0588227	0.321571	0.0121299	0.0838354	-0.391531	0.0843215	-0.236022	0.407497	0.124068	0.0790543	-0.20393	0.503357	-0.360192	-0.163169	-0.145247	-0.0704933	0.342604	-0.333895	-0.218819	-0.208326	-0.26603	0.173339	0.239	0.0310938	0.0241497	-0.126801	0.320898	0.275846	0.0492034	0.189972	0.121795	-0.161366	0.126622	0.134894	0.0405691	-0.231409	-0.297956	0.0413768	0.208529	0.0737489	-0.0837894	-0.0995977	0.544991	-0.0349446	0.0865888	0.393224	0.459071	0.134414	0.202174	0.206149	0.195017	0.0429034	0.0826119	-0.246095	0.0762365	-0.143424	-0.247427	0.0498729	0.0889501	-0.208792	0.419354	0.311197	0.0357408	0.0562852	-0.223749	-0.305325	0.332961	-0.394567	-0.0480466	0.331447	0.365746	0.189991	0.424841	0.209357	-0.106671	0.0300216	-0.0713803	-0.119541	-0.0620635	0.457134	-0.208784	0.0967714	-0.167274	0.257337	0.0440467	-0.503627	-0.0948008	0.21392	0.198804	-0.250626	0.120443	-0.17121	-0.242149	0.261917	-0.0502763	-0.0284815	0.032508	-0.159169	0.219835	-0.00499046	0.43721	-0.00805957	-0.115552	-0.189139	-0.225703	-0.1129	-0.299634	-0.0752205	0.214439	0.511311	0.157901	0.0187648	-0.269754	-0.037417	-0.239446	0.104851	0.0232628	0.00840623	0.462426	0.0967949	0.0139046	-0.158231	-0.292983	0.240456	-0.320505	-0.194302	0.176287	-0.468196	0.226252	0.170052	0.0855095	0.433992	0.226978	0.0306055	-0.219102	-0.303109	-0.0700848	0.233021	-0.286536	0.381997	-0.144848	-0.0279172	0.261907	0.0427954	-0.116747	-0.246108	0.19515	0.0239564	0.103118	-0.0184383	0.332101	0.0631444	-0.22197	-0.0118523	0.113028	0.116895	-0.19394
GOBP_CARDIAC_SEPTUM_CELL_DIFFERENTIATION	-0.455351	-0.285052	-0.0510071	0.468577	0.349321	0.0480542	-0.313092	0.056649	-0.604412	-0.0499291	-0.660472	0.129221	-0.189447	0.102592	0.331737	0.0392586	-0.220189	-0.147319	0.120594	0.0849738	0.506151	-0.114272	-0.170121	0.711956	0.362465	0.293905	0.161227	0.460322	0.595648	-0.257542	0.0647777	-0.1415	0.231527	-0.406673	-0.042332	0.559391	0.423695	0.0948062	-0.345962	-0.348528	-0.245296	0.537316	-0.103942	-0.548384	-0.411347	0.305692	-0.230267	-0.433141	0.186489	0.598655	0.405472	-0.447671	0.0855144	-0.134815	0.0349877	0.0947247	0.532195	0.316751	-0.107681	0.198388	0.58615	0.0862087	0.063615	-0.166468	0.229731	-0.301093	0.140274	-0.329578	0.165413	0.395635	0.153671	-0.194204	-0.0439984	0.109351	0.541562	0.144747	-0.0847132	0.58318	-0.437665	-0.138233	-0.304546	0.016305	0.223976	0.42506	-0.182171	0.213061	0.247112	-0.392867	0.342566	0.119912	-0.671062	0.326593	-0.188191	0.214524	0.0583805	-0.550285	-0.243202	0.495217	-0.158283	-0.0106292	0.0911789	0.122396	-0.361948	-0.484682	-0.37055	-0.253118	0.490575	0.282795	0.221705	-0.605737	-0.201767	0.178769	-0.0206337	0.241735	-0.360544	0.454772	0.423405	0.073443	-0.440693	-0.454457	-0.252831	-0.103481	-0.365544	-0.0800128	0.372203	0.565025	-0.259929	0.38902	0.264542	0.468379	-0.181826	-0.449285	0.306098	-0.350417	-0.294775	-0.520858	-0.0268668	0.238939	0.105143	-0.625566	-0.00712126	-0.721137	0.36441	0.371286	-0.327138	0.492998	-0.241935	0.267325	0.257164	-0.38661	0.121941	0.107839	0.0674165	0.354889	0.351426	0.00640303	0.100112	0.19465	0.0502083	-0.116763	-0.608195	-0.503205	0.605733	0.0615587	0.270518	0.202948	0.167587	0.194625	0.615723	0.647613	0.61424	0.36507	0.421704	0.65315	-0.461156	0.0596071	-0.299685	0.0913337	-0.356674	0.269567	-0.626817	0.291761	-0.324464	0.185809	0.595206	-0.583399	0.722754	0.071771	0.307293	0.167221	0.235269	-0.220582	-0.176495	-0.560084	-0.14599	0.168906	0.569693	0.592392	-0.0469442	-0.0442942	0.374017	0.425882	-0.264648	0.323108	0.584439	0.568389	-0.459934	-0.197686	-0.191731	0.204861	0.0110763	0.103013	-0.386213	-0.145284	0.58793	0.694737	-0.569538	-0.367646	0.159476	0.0490939	-0.142598	-0.533726	-0.453796	-0.272504	0.398602	0.0537664	-0.553413	0.277031	0.58048	-0.333326	-0.362856	0.402411	-0.327163	-0.259429	0.570036	-0.344477	0.295967	0.106823	-0.60277	0.146043	-0.0975572	-0.391977	0.414316	0.082492	0.770966	-0.0319987	-0.329018	-0.627438	-0.83275	0.129799	-0.274971	0.515193	-0.0584005	-0.317742	0.491484	0.848467	0.12096	0.809945	-0.00544814	-0.420602	-0.607696	-0.620642	-0.237898	0.364644	-0.0519386	-0.252784	-0.713036	0.154048	-0.272614	-0.167594	0.525699	-0.368968	-0.127891	-0.123194	0.0264426	0.00579741	0.45344	0.060163	0.4488	-0.594013	-0.0011186	0.0127454	-0.563383
GOBP_CARDIAC_SEPTUM_DEVELOPMENT	0.0290361	-0.0503891	-0.288358	0.00981658	0.0434798	-0.0862884	0.143557	-0.222831	-0.272872	-0.182975	-0.226902	0.170791	-0.107942	0.143396	0.238898	-0.00637925	-0.0650678	-0.00405656	-0.196436	-0.184964	0.0747745	-0.00394151	-0.0953874	0.336165	0.0701438	-0.0995112	-0.0113658	-0.181045	-0.202557	0.047579	-0.058495	-0.316412	0.00640651	-0.17435	0.033205	0.0711019	0.257294	0.0818786	-0.0851649	-0.173224	-0.0281208	0.355387	-0.0729547	-0.210228	-0.0563747	0.122008	0.00635423	-0.101236	0.0219919	0.324299	0.173174	-0.187604	-0.0972193	0.0130816	0.0717869	-0.051247	0.224622	-0.0665265	-0.140845	-0.0388568	0.00185087	0.349355	-0.156759	-0.221611	-0.0143679	0.163579	0.252835	-0.0807304	0.0769119	0.186258	0.23168	0.326726	-0.179411	-0.0849859	0.126802	0.289368	0.0624088	0.00902566	-0.24921	0.00266055	0.0460154	-0.00371177	0.267681	-0.00116785	-0.232442	0.28223	0.0170271	-0.0843064	-0.0344794	0.0850261	-0.106571	0.327503	0.195104	0.0998144	0.00319107	-0.237139	0.0108625	-0.0633949	-0.213348	-0.208309	-0.00206823	0.0523726	-0.159948	-0.247684	-0.116427	-0.253838	0.254976	0.28016	0.213702	-0.172299	0.0159748	-0.147113	0.0546412	0.124863	-0.0328527	0.130534	0.206279	-0.247468	-0.122267	0.014347	-0.178164	0.0190765	-0.0838378	-0.199227	0.185096	0.289332	-0.0740357	0.315375	-0.0103466	0.0747185	-0.18278	-0.124715	0.222293	0.114111	-0.186583	-0.0363864	-0.0911877	0.416158	-0.138956	-0.254344	0.0286215	-0.128658	0.182527	-0.179468	-0.180081	-0.231761	-0.25892	-0.0604339	0.286049	-0.209198	-0.0836306	-0.160599	-0.0892575	0.287958	-0.167577	-0.10315	0.0650419	-0.139838	-0.0366619	0.00365625	0.0188991	-0.363012	-0.289405	0.147444	-0.0986672	-0.168822	0.000363496	-0.0881444	0.201404	-0.0966074	0.151934	-0.03848	0.204569	-0.152539	-0.0417484	0.107237	0.071089	-0.0348157	-0.05207	-0.0653547	-0.155326	-0.277965	-0.122089	-0.0586201	0.272922	-0.232238	0.335266	0.0978147	-0.0177131	0.202737	-0.164907	-0.182347	-0.10193	-0.352247	0.0551753	0.192477	0.095546	0.220611	0.323194	0.134641	-0.112419	-0.156079	-0.234951	-0.123909	0.174844	0.313869	-0.0884944	-0.0265161	-0.159016	-0.159632	-0.135424	-0.353446	-0.120829	-0.0125223	-0.0799776	-0.219419	-0.0761133	-0.103388	-0.159365	0.215133	-0.11015	-0.210589	-0.205955	-0.291533	0.183823	-0.123629	-0.0137444	0.0995209	-0.162993	-0.164232	-0.253159	0.0559177	-0.22747	0.0170835	-0.015983	0.354047	0.240138	0.179959	-0.342068	-0.0159534	-0.229928	0.119017	0.0523465	-0.0784389	0.25501	-0.283309	-0.0337447	-0.137345	-0.26758	0.0645558	-0.279023	-0.0512832	-0.006735	-0.20727	0.017035	0.188446	-0.139221	0.364487	0.102873	0.296024	-0.119753	-0.256291	-0.150362	0.193183	-0.20055	0.0718411	-0.0452098	-0.180379	0.187717	0.145144	-0.0151299	0.142767	0.101868	0.0758031	-0.0288	0.056689	0.137811	-0.10018	-0.0804041	0.0809745	0.161598	0.117923	0.0628636
GOBP_CARDIAC_SEPTUM_MORPHOGENESIS	0.00416959	-0.0766072	-0.287308	-0.084907	0.113379	-0.0804839	0.118242	-0.243209	-0.263849	-0.248894	-0.282492	0.187835	-0.138456	0.175131	0.271959	0.0156886	-0.197194	-0.124227	-0.174774	-0.241957	0.139045	0.0369559	-0.0524642	0.370838	0.0583401	-0.0820083	-0.0395186	-0.143707	-0.234126	0.0991359	-0.0903443	-0.361867	-0.171354	-0.254958	-0.0394526	0.0193932	0.262465	0.157243	-0.0633807	-0.22387	0.0218208	0.389782	-0.157036	-0.288976	0.076891	0.0327301	0.000390982	-0.124025	-0.0164243	0.323632	0.192138	-0.255843	-0.157293	-0.0162226	0.0851048	-0.114197	0.234525	-0.136976	-0.0866043	-0.00530661	-0.104812	0.354812	-0.0592865	-0.237072	-0.0404586	0.115402	0.317965	0.0207644	0.0483201	0.22734	0.243232	0.322445	-0.0860485	-0.130238	0.0844579	0.343561	0.129374	0.0220541	-0.321786	-0.00159044	0.00846605	-0.0141956	0.289221	0.0354803	-0.160444	0.330344	0.0657324	-0.0737545	0.00419238	0.189643	-0.0644485	0.389506	0.171949	0.149507	0.0111	-0.339608	0.0223679	0.0114516	-0.194739	-0.171319	0.0627289	0.0723963	-0.18824	-0.238255	-0.11412	-0.263098	0.221499	0.227651	0.246456	-0.21599	-0.0129823	-0.115348	0.0499397	0.00801779	-0.0624294	0.137555	0.269727	-0.217972	-0.0871642	-0.100599	-0.160131	0.0192916	-0.216652	-0.249801	0.271753	0.342233	-0.0545995	0.355034	0.100046	0.129235	-0.221407	-0.0964935	0.181087	0.23346	-0.12397	-0.0511755	-0.0286016	0.431599	-0.183788	-0.252869	-0.0357456	-0.124783	0.286444	-0.197488	-0.200021	-0.392929	-0.290616	-0.113319	0.290804	-0.254119	-0.188976	-0.149769	0.0503491	0.327415	-0.1736	-0.0730448	0.0896199	-0.0989988	-0.119212	-0.00538634	0.0529087	-0.384991	-0.27452	0.149305	-0.0411634	-0.271015	0.0434267	0.0444277	0.25583	-0.0100823	0.179537	-0.0136578	0.233543	-0.180963	0.00326863	0.113478	0.0593137	0.00739882	-0.0424769	-0.0589418	-0.0828695	-0.283517	-0.0323908	-0.0521184	0.305718	-0.271048	0.36943	0.165201	-0.00618903	0.215153	-0.0763247	-0.273271	-0.0510076	-0.424185	0.0583148	0.303751	0.0445541	0.221002	0.330246	0.0965944	-0.14188	-0.201226	-0.227765	-0.226204	0.0982842	0.396888	-0.070032	-0.0105461	-0.216202	-0.155577	-0.166682	-0.403549	-0.206673	0.154011	-0.074954	-0.265447	0.0854164	-0.0867018	-0.208946	0.318779	-0.156216	-0.12626	-0.103805	-0.368488	0.279719	-0.140027	0.0184631	0.15067	-0.209166	-0.0932645	-0.303298	-0.107342	-0.257271	0.0324041	0.00609755	0.367399	0.289265	0.256317	-0.340416	0.0134978	-0.19868	0.1275	0.0992822	-0.0446811	0.332526	-0.333705	-0.0280742	-0.23056	-0.333012	0.116431	-0.353306	-0.0420721	-0.028527	-0.182329	0.0140658	0.195226	-0.0885322	0.437386	0.186619	0.19047	-0.0871088	-0.271397	-0.151154	0.219938	-0.173009	0.111695	0.00693397	-0.129145	0.258401	0.222904	-0.039872	0.0821284	0.228653	0.0750165	-0.0454731	0.131653	0.181259	-0.175229	-0.16188	0.0978491	0.156756	0.0478616	0.015014
GOBP_CARDIAC_VASCULAR_SMOOTH_MUSCLE_CELL_DIFFERENTIATION	-0.257987	-0.101448	0.367893	-0.576832	-0.34703	-0.606836	0.483112	0.230675	-0.738238	-0.387607	-0.268514	0.0834271	-0.21306	0.493774	0.125983	0.0212841	-0.213926	0.191596	-0.181132	-0.371337	0.626826	0.397372	-0.282065	0.33682	-0.102734	0.390483	-0.357267	-0.427023	-0.143657	0.289692	-0.137714	0.221255	0.460724	0.0691276	0.342485	-0.307733	0.120205	0.185659	0.236937	0.0913606	0.320784	0.252812	-0.185703	-0.0887132	-0.424918	0.457647	0.0346936	-0.568656	-0.415887	0.624817	0.505282	-0.309035	0.381872	0.161181	-0.0980723	0.515896	0.340028	0.138644	0.561069	0.249725	-0.193529	0.278354	-0.162945	-0.237145	-0.0312328	0.329041	0.0533502	-0.311513	0.384359	0.426643	0.3585	0.749336	-0.0402859	0.562989	0.585681	0.624603	-0.063068	0.51669	-0.11364	0.212058	0.35299	0.114765	0.012079	0.713871	-0.215618	0.1573	0.264066	0.051191	-0.300331	0.304585	0.0872519	0.577376	0.0188249	-0.0410401	-0.354334	-0.500112	-0.119213	-0.538546	-0.662135	0.320678	-0.481028	-0.472878	-0.330826	-0.642067	-0.542075	-0.398161	0.169714	0.31527	-0.349066	-0.57758	-0.192704	-0.607436	-0.115934	0.14512	-0.456706	0.596951	-0.0333645	-0.60709	-0.42618	-0.119175	-0.508866	-0.385044	-0.626679	-0.457426	-0.259162	0.386274	0.14865	0.444261	-0.406013	0.536303	-0.450006	-0.632951	0.221869	0.605124	0.186696	0.454135	-0.156843	0.682232	0.421302	0.167465	0.157273	-0.0773829	0.173416	-0.596962	-0.208225	-0.116171	-0.458723	0.0212623	0.317232	-0.32324	0.307825	-0.466701	0.505834	0.457482	-0.158891	0.17825	0.14155	0.0636054	0.1814	0.542214	0.111356	-0.369566	0.14931	0.380104	-0.303277	-0.499989	-0.28047	0.519101	0.446995	0.346665	-0.117561	-0.235988	-0.119135	-0.0139431	-0.18158	0.4156	-0.263439	-0.00874486	0.0581772	0.109424	0.355768	-0.416856	-0.593088	0.167583	0.202725	0.0437517	0.516515	0.318601	0.362676	0.665964	-0.156142	-0.120042	-0.156127	-0.523105	0.235742	8.29037e-05	0.0966398	0.258451	0.581572	0.0742723	0.414564	0.367225	0.25618	-0.251228	0.510174	0.558187	-0.385309	0.211037	0.261248	-0.287877	0.257371	-0.384289	-0.387794	-0.106561	-0.0317691	-0.537611	-0.0821656	0.111115	-0.513923	0.182834	-0.479077	0.0769701	0.233827	-0.0495559	0.466321	-0.548554	-0.0644982	-0.0734669	-0.15044	-0.666168	-0.608163	-0.328921	-0.239627	0.0898377	0.12001	0.131885	0.0468731	0.113895	-0.302411	0.226872	-0.446181	-0.425711	0.646283	-0.0406133	0.391313	-0.407158	-0.075592	-0.15674	-0.571806	-0.117434	-0.403656	-0.365919	-0.242444	-0.0411566	0.109248	0.0552373	0.0695294	0.234388	0.202071	0.209587	-0.526939	-0.556367	-0.0336842	0.294097	-0.272041	0.580895	-0.139957	-0.0736606	-0.0568392	0.0243572	0.297544	-0.389983	0.384033	-0.275486	0.0283601	0.286432	-0.178414	0.425226	-0.516595	0.373853	0.482309	-0.211272	0.00765978
GOBP_CARDIAC_VENTRICLE_DEVELOPMENT	0.0521378	-0.0202774	-0.223544	-0.00331518	-0.0271082	-0.0451135	0.174436	-0.236133	-0.196807	-0.120044	-0.285335	0.193342	-0.109443	0.177974	0.164445	-0.0304004	-0.177135	0.0220514	-0.135019	-0.109885	0.001121	-0.0171643	0.046947	0.279562	0.0701256	-0.00412322	-0.10965	-0.174466	-0.0252224	-0.0419188	-0.0910078	-0.251956	-0.0320099	-0.163253	-0.0710382	0.0345403	0.178882	0.117166	-0.0603597	-0.129083	0.127376	0.299779	0.0390887	-0.0321076	-0.0880958	0.0902685	-0.00942226	-0.111082	0.00571238	0.23259	0.112512	-0.204143	-0.0842617	0.00417231	0.0645337	-0.216567	0.139088	-0.102929	-0.0804535	-0.156277	-0.185384	0.252288	-0.0961442	-0.275614	-0.118968	0.024823	0.25269	-0.115764	0.072129	0.120628	0.129072	0.315084	-0.128476	-0.127247	-0.0113692	0.192029	0.0868941	0.0552044	-0.292176	-0.0654183	-0.0979163	0.00713034	0.202402	0.0826457	-0.194454	0.130092	0.0412077	0.0189318	0.00409741	0.121671	-0.165313	0.260167	0.0618257	0.178075	-0.0122859	-0.149536	0.148306	0.0112989	-0.158537	-0.153085	0.0389527	0.135691	-0.0943151	-0.135865	-0.156741	-0.194689	0.22419	0.235586	0.220126	-0.0493676	0.0720371	-0.140013	0.0503325	0.0865482	0.185157	0.0396536	0.241151	-0.238863	-0.0380776	-0.0742011	-0.0944137	0.0914549	-0.0192949	-0.20814	0.151344	0.29133	-0.0577957	0.248021	0.119376	0.0999848	-0.113745	0.0439295	0.13314	0.192104	-0.200419	0.0100657	-0.149199	0.319512	-0.108323	-0.150522	-0.0253652	-0.207989	0.0552079	-0.228449	-0.0855189	-0.220425	-0.197243	-0.110853	0.21273	-0.223558	-0.0557578	-0.124591	-0.000849588	0.282803	-0.0606952	-0.149455	0.148928	-0.160718	0.0347744	-0.0317109	0.0505987	-0.354088	-0.283897	0.190093	-0.161792	-0.227369	-0.0263202	0.0198875	0.224065	0.0249729	0.106833	0.140866	0.192138	0.014223	-0.110945	0.242377	0.0903566	0.0119215	-0.0555922	0.0875101	-0.124398	-0.257217	-0.0217157	0.0368857	0.197014	-0.249991	0.192633	0.0850232	-0.0262849	0.104429	-0.256831	-0.221832	0.0261821	-0.253367	0.0412182	0.044187	0.133839	0.107913	0.207361	0.17808	-0.0269055	-0.0561936	-0.14931	-0.262653	0.107165	0.240264	-0.0442793	0.0503263	-0.125587	-0.0947891	-0.0402139	-0.362656	-0.0677741	0.137427	0.0708789	-0.167518	0.153981	-0.0384149	-0.0692352	0.255223	-0.0426151	-0.196255	-0.187272	-0.221697	0.25991	0.0392186	0.16928	0.107539	-0.145264	-0.0522247	-0.0651957	0.0854804	-0.154997	0.0881619	0.0548848	0.257691	0.124875	0.159032	-0.345403	-0.0712856	-0.199795	0.184561	0.0699523	-0.069913	0.266705	-0.149955	-0.021844	-0.0626676	-0.268964	0.128298	-0.257834	-0.129139	0.0388224	-0.132154	0.0243852	0.0881284	-0.152862	0.300627	0.0560173	0.239328	-0.0639788	-0.313294	0.0810443	0.0117397	-0.025667	0.0640799	0.010431	-0.189084	0.284917	0.175297	0.00492391	0.0618451	0.216577	0.0835799	-0.0975442	0.159732	0.240454	-0.0320315	-0.0817632	0.134941	0.139035	-0.00817717	0.112944
GOBP_CARDIAC_VENTRICLE_FORMATION	-0.0954249	0.0865431	0.0220645	0.0267277	0.165378	-0.043947	0.410502	0.0635157	-0.338691	-0.569387	-0.188434	0.454777	0.353304	0.399174	0.20859	0.101187	-0.130313	0.310484	-0.0700613	0.112624	0.0887615	0.399829	-0.152786	0.496142	-0.0858332	0.129469	-0.263174	-0.127701	0.389327	0.563907	-0.315838	0.0895017	0.207284	-0.322229	-0.0267282	0.157964	0.193106	-0.2796	-0.275961	-0.290678	-0.389949	0.29816	-0.193759	-0.139444	-0.368054	0.466179	0.418335	-0.200621	-0.198565	0.524443	-0.371864	-0.0085039	0.366761	0.172405	0.0800656	0.132372	0.197162	0.194357	0.335284	0.0990614	-0.165021	-0.207236	0.423919	-0.587797	0.47712	0.0454618	-0.338254	-0.475148	0.0102973	0.431964	0.263704	0.436838	-0.129656	-0.00442275	-0.0969414	0.176232	0.00595868	0.478815	-0.322422	0.052193	0.369798	-0.240101	-0.13193	0.38236	-0.128034	-0.322762	0.422445	0.0836202	0.160422	0.100306	-0.359119	0.406541	0.04333	0.212832	0.0390577	-0.324003	-0.167753	0.338486	-0.50956	0.0177859	-0.245508	-0.159283	0.0343501	-0.641798	-0.54426	-0.0225329	0.158933	0.403137	0.0529929	-0.245066	0.347104	-0.207066	-0.291287	0.12346	-0.318979	0.459818	-0.182697	-0.538974	-0.521725	0.162615	0.112732	-0.458931	-0.2337	-0.109307	-0.125884	0.482406	0.0127678	0.00648695	-0.133269	0.427678	-0.441132	-0.39432	0.239152	0.525808	0.276262	0.374216	-0.0240932	0.481761	0.0601289	-0.0233441	0.410413	-0.0764924	0.295397	-0.224379	-0.0174199	0.0192687	0.0631707	0.0750492	0.648151	0.236358	0.0746232	-0.337	0.501398	0.486027	-0.167279	0.484967	0.289757	-0.157053	0.470696	0.258053	0.168197	-0.430961	0.110469	0.473188	-0.35462	-0.212833	-0.401651	0.0684866	0.340287	0.470184	0.431137	-0.0558266	0.0309679	0.155762	-0.359173	0.513982	-0.145493	0.28416	-0.417556	-0.134882	0.466805	0.102342	-0.141099	-0.130829	0.280986	-0.0396201	0.502634	-0.0614718	0.38947	0.669603	-0.466959	-0.441543	0.396245	-0.489381	0.446438	0.454846	0.112413	0.346836	0.476579	0.0715909	-0.193991	0.0823275	-0.205772	0.0768549	0.394352	-0.0192916	-0.623899	0.0549175	0.192104	0.213731	-0.142476	-0.57825	-0.254155	0.0429994	0.293364	-0.0268367	0.0183009	-0.645698	-0.345492	0.247645	-0.485699	-0.0434452	-0.1288	-0.334403	0.501601	-0.343279	0.280736	-0.149872	-0.500005	-0.425237	-0.0838607	-0.159363	-0.35702	0.0649607	0.610644	0.145581	0.0204451	-0.426668	-0.527048	0.422296	-0.149288	-0.0355421	0.437904	0.264256	0.483399	-0.456981	-0.239575	-0.330369	-0.3141	0.0160799	0.0582966	0.0305039	0.417239	-0.265513	0.531113	-0.16568	-0.452596	0.116304	0.038852	0.315569	-0.478275	-0.446347	0.231861	0.540904	0.12918	0.29234	-0.4267	-0.290369	0.194405	0.118393	0.381256	-0.0159994	0.0366017	0.0759615	0.179358	0.0145686	-0.0324586	0.611954	-0.439247	-0.149271	0.150892	0.146056	-0.00479799
GOBP_CARDIAC_VENTRICLE_MORPHOGENESIS	0.0163227	0.0103325	-0.0787463	-0.0511168	-0.0180333	-0.0365421	0.284112	-0.22833	-0.173595	-0.0383186	-0.315658	0.193479	-0.2001	0.198878	0.172535	-0.0251408	-0.248262	0.0335383	-0.0155537	0.067008	0.0775702	0.0788687	0.125458	0.23071	-0.0135674	0.147221	-0.301596	-0.202689	-0.00420012	0.0561774	-0.198063	-0.286174	-0.0583093	-0.27813	-0.235346	0.0242741	0.235687	0.143181	-0.00555615	-0.077862	0.0992187	0.324209	0.0711867	0.0942233	0.0463672	0.0159041	-0.0192064	-0.112067	0.0441719	0.281155	0.227604	-0.18928	0.0319663	-0.0284484	-0.112049	-0.304136	0.075544	0.0547083	-0.00859186	-0.0466967	-0.22803	0.103964	0.184211	-0.393121	-0.200237	-0.0524535	0.127782	-0.186317	0.0196501	-0.0103937	0.140166	0.210964	0.0564727	-0.217069	-0.0839177	0.284206	0.164343	0.181141	-0.392594	-0.127322	-0.122111	0.155435	0.0888477	0.159195	-0.0682575	0.0742674	0.0790722	0.125753	0.260695	0.138201	-0.225751	0.405722	0.0185336	0.261278	-0.0161643	-0.238018	0.228132	0.0107188	-0.209826	-0.08119	-0.0080745	0.119363	-0.0104288	-0.191348	-0.0830471	-0.214422	0.240625	0.214509	0.236441	-0.162937	0.00660861	-0.177616	-0.0563029	-0.10817	0.142011	0.000983557	0.145556	-0.274724	-0.074735	-0.0433829	-0.0480787	0.0125135	0.00216334	-0.0958504	0.181558	0.349591	-0.0259776	0.29023	0.137643	0.121936	-0.154571	0.0542843	0.0874612	0.152627	-0.166319	0.171076	-0.014725	0.389654	-0.241248	-0.034671	0.0413388	-0.229789	0.0179854	-0.186045	-0.0420906	-0.15002	-0.192463	-0.0689694	0.206533	-0.157061	-0.0827512	-0.0695429	0.094639	0.266146	-0.0698846	0.0129896	0.158988	-0.229223	0.0861562	0.0176766	0.102543	-0.377437	-0.264431	0.149344	-0.0476356	-0.313599	-0.20464	0.180913	0.325863	0.114005	0.0994986	0.22898	0.345706	0.0942104	-0.100029	0.281078	0.0560966	0.00917969	-0.120022	0.0493222	-0.0582284	-0.153666	-0.0657811	0.0704137	0.171996	-0.324901	0.184699	0.0706932	0.127214	0.108112	-0.271758	-0.271126	0.0321226	-0.334468	0.101642	0.191584	0.197664	0.138662	0.132766	0.173533	0.105505	-0.0484925	-0.169679	-0.369559	0.041163	0.218618	-0.0800395	0.161208	-0.0126253	0.0675639	-0.139223	-0.408508	-0.130009	0.130225	0.167127	-0.267847	0.25046	-0.0353474	-0.0579415	0.188337	-0.130436	-0.237838	-0.230946	-0.249819	0.353876	0.110339	0.27926	0.0311148	-0.0624938	-0.0174667	-0.086759	-0.0733732	-0.121915	0.0723308	0.0825827	0.237844	0.174491	0.0397053	-0.315165	-0.0381135	-0.0931963	0.119174	0.221219	0.0744006	0.336446	-0.11163	-0.00789355	-0.196092	-0.260145	0.0903938	-0.285311	-0.152696	0.0776756	-0.164402	0.211477	0.0367472	-0.177337	0.323573	0.152836	0.0595077	-0.101755	-0.345766	0.213794	0.0504232	0.0429784	0.0386165	-0.0413639	-0.200045	0.454625	0.216657	0.028068	0.0724126	0.262741	0.0880695	-0.122064	0.202938	0.301067	0.0257821	-0.125899	-0.0784613	0.142574	0.0405985	-0.00760901
GOBP_CARDIOBLAST_DIFFERENTIATION	-0.112455	0.246345	-0.358887	-0.101994	0.291568	0.270918	-0.105712	-0.143149	-0.330893	-0.201281	-0.16905	0.438602	0.276291	0.47571	0.435123	-0.303955	-0.253813	-0.361627	-0.00195076	-0.438993	0.157756	-0.13441	-0.0478907	-0.0782975	-0.0182002	-0.160698	-0.349006	-0.246626	0.315979	0.00639113	-0.455316	-0.335179	0.0316315	-0.212237	0.196842	-0.124321	-0.0985603	0.0629402	-0.123771	-0.0327581	-0.0368616	0.542583	-0.26597	0.26122	-0.357438	-0.0530453	0.302767	0.0410617	0.226106	0.316286	0.386701	-0.0522286	-0.112796	0.124177	-0.350122	0.044909	0.37423	-0.236354	-0.0320971	-0.132027	-0.00665754	0.281944	0.215872	-0.336735	0.0433157	-0.246768	-0.123186	-0.464873	0.0263077	-0.125038	-0.0586897	0.271535	0.060642	-0.306975	-0.277459	0.169106	0.376426	0.263914	-0.436714	-0.347399	0.167001	-0.0970197	-0.217375	0.012578	0.0581137	-0.151507	-0.105486	0.0105901	-0.0551835	0.212868	-0.163771	0.181966	0.164096	0.364011	0.431876	-0.015031	0.347323	0.258611	-0.345585	-0.255912	-0.0030355	0.21193	0.434044	-0.155666	-0.0754794	0.0793794	0.384092	0.382081	0.186302	0.0407033	0.20508	-0.179925	0.128392	0.120388	0.271347	0.0799978	0.430531	-0.0477862	0.104075	0.42389	0.152285	0.114851	0.195475	0.274927	0.117684	0.559644	-0.25493	-0.0985	0.216556	0.0594481	-2.27766e-05	0.103792	0.068595	0.387402	-0.18125	-0.193598	-0.240399	0.252421	-0.0800637	-0.350574	0.0455912	-0.146192	0.214371	0.00633266	-0.251428	-0.21499	-0.138904	0.0979701	0.559795	0.0466391	-0.418168	-0.191383	-0.05475	-0.0631421	-0.468555	-0.169213	0.187369	-0.405804	0.192834	-0.408536	-0.0324034	-0.382214	-0.345995	0.336778	-0.292378	-0.41551	-0.337158	0.0828047	0.339674	0.334064	0.0123858	0.146037	0.0589172	-0.0621425	-0.274653	0.423865	0.377674	0.254626	0.0729616	-0.427698	0.00341401	-0.0985	-0.51895	0.00303853	0.398989	-0.171624	0.0923349	-0.19101	-0.221966	0.563892	-0.535552	-0.52286	0.191022	-0.449495	-0.161204	-0.177914	-0.300573	0.110779	0.184225	-0.127815	-0.321857	-0.206083	-0.188472	-0.463721	-0.0539196	-0.11233	0.0400202	0.204609	0.0397209	0.351302	-0.196773	-0.551802	0.073807	0.104864	0.301767	-0.291691	0.378445	-0.273083	0.194669	0.440456	-0.377625	-0.40035	-0.342273	-0.248353	0.416903	-0.163749	0.231783	0.111701	-0.281017	-0.462405	-0.177067	-0.268807	-0.144541	0.155522	0.245628	0.149983	0.0313081	0.194147	-0.437267	-0.385393	-0.322567	-0.199035	0.446679	0.20417	0.488694	-0.21967	-0.293299	0.367664	0.149948	0.352305	-0.0610958	0.0330636	0.396081	0.0282583	0.421662	0.248183	-0.254543	0.565626	0.172599	0.326548	-0.035107	-0.442296	0.538244	0.338599	0.137384	-0.0969445	-0.357572	-0.0717203	0.365493	0.142317	0.275472	-0.195835	0.0938532	-0.223133	-0.173838	-0.0895813	0.149634	0.0921486	-0.296286	-0.22909	0.173631	0.0227264	0.502883
GOBP_CARDIOBLAST_PROLIFERATION	0.132027	-0.190796	0.219726	-0.0216137	0.314124	0.138396	0.414548	-0.318415	-0.167025	-0.402679	0.0403106	-0.00433368	-0.210548	0.281784	-0.0314591	0.415657	-0.423399	0.242506	-0.395185	0.233035	0.594334	0.224317	0.218693	0.33723	0.312605	0.244964	0.295649	-0.00388054	0.463753	-0.137646	-0.0652447	-0.389267	-0.157326	-0.377686	-0.286057	-0.197311	0.228235	0.183668	0.294355	-0.335647	-0.341869	0.10731	-0.118734	-0.160967	-0.258763	0.166879	-0.129441	-0.310658	-0.455607	0.176954	0.0202831	-0.589972	0.188655	-0.0191238	0.382125	-0.216951	0.46608	0.0603933	0.156137	-0.506881	-0.195868	0.237701	0.129651	-0.130875	-0.0368767	0.199389	-0.152204	-0.128924	0.191203	0.16738	0.330805	0.249775	0.236866	-0.192067	0.0324722	-0.00497795	0.0960214	0.345634	-0.384314	0.471349	0.409576	-0.361267	0.0190206	0.23255	-0.239028	0.64338	-0.304623	-0.0097894	0.210624	-0.168486	-0.284516	0.0714018	0.332665	0.250564	-0.0553156	-0.375844	0.0155948	-0.161652	-0.238466	-0.117568	0.062774	-0.0683056	-0.379025	-0.452671	0.359677	-0.35765	0.315794	-0.00549956	0.190872	-0.210647	-0.00106019	-0.0301763	-0.395282	0.182144	-0.103342	0.302561	0.141161	-0.0220235	-0.166531	-0.0520732	0.0995933	-0.133822	-0.418535	-0.368611	0.197594	0.221156	0.178606	0.494047	-0.0204278	0.123083	-0.446727	-0.158478	0.0797968	0.357716	0.584899	0.12221	-0.362383	0.603396	-0.0188064	0.154179	0.0452885	0.51068	0.488814	-0.179508	-0.0848963	-0.282898	-0.047895	-0.256163	0.414336	0.221524	-0.100473	-0.160303	0.145416	0.536222	-0.148261	-0.0732218	-0.298224	-0.354174	0.101351	0.554928	-0.312883	-0.318878	-0.377718	0.122544	0.00713956	-0.239882	0.191654	0.329841	0.527271	0.57204	0.373797	0.245331	0.447814	0.192713	-0.131492	0.0369717	-0.246821	0.217498	0.0538819	0.0186521	0.169743	-0.0195361	-0.420456	0.401612	0.37464	-0.284678	0.287503	0.531128	0.330072	0.255547	0.434088	-0.1594	0.0497283	-0.525684	-0.316012	0.0289886	0.324998	-0.0776422	0.101392	-0.0319175	0.431277	0.531671	0.206421	-0.0556609	0.0488344	0.542166	-0.631003	-0.00144254	-0.0347653	-0.146717	0.369605	-0.309718	-0.236221	-0.117499	-0.0711047	-0.273119	-0.0955055	-0.349326	-0.463274	0.34981	-0.0529519	0.226056	0.281024	-0.0898803	0.139011	0.0374668	0.43979	0.350168	-0.00727522	-0.103838	0.206889	0.0202512	0.156387	0.282625	0.238471	-0.0834942	-0.137041	-0.0120566	-0.25379	0.334505	-0.0978486	-0.187757	-0.0571948	0.089184	0.556047	-0.0560325	-0.405132	-0.25461	-0.276883	0.481312	-0.132976	-0.0375676	-0.211054	-0.106317	0.265378	0.0021805	0.0348346	0.177653	0.505621	-0.287737	-0.442831	-0.531865	-0.36557	0.319235	0.077971	0.540372	-0.235306	0.256832	-0.460444	-0.143698	-0.128404	0.353354	-0.0554576	-0.433418	0.134787	0.16802	-0.195422	-0.343118	-0.529364	0.208269	-0.127745	-0.143898	-0.264619
GOBP_CARDIOCYTE_DIFFERENTIATION	-0.0808703	0.0179048	-0.163177	-0.106398	-0.113755	-0.0897061	0.10817	-0.142099	-0.0826154	-0.169121	-0.297515	0.204977	-0.0621099	0.091434	0.238572	-0.177639	-0.159002	-0.0887989	-0.048798	-0.164049	0.138707	0.0153751	-0.0350925	0.0384058	-0.00955086	0.00681137	-0.170488	-0.238956	0.143156	0.0292641	-0.195258	-0.125421	0.065162	0.0961958	-0.0419539	-0.0505776	0.0565322	0.170852	-0.0503797	-0.116007	0.10345	0.236944	-0.137464	0.115949	-0.107486	0.0816642	0.0959403	-0.179975	0.00459262	0.340319	0.176893	-0.16641	-0.107654	0.100511	-0.20863	-0.105499	0.302959	-0.188339	-0.00618766	-0.171572	-0.179874	0.245638	0.0163819	-0.313061	-0.082022	-0.120423	0.16269	-0.253567	0.0467621	0.150111	-0.0334349	0.341368	-0.0791289	-0.14735	-0.150812	0.210715	0.0413904	0.106305	-0.27044	-0.160214	0.0373997	-0.07446	0.145651	0.0628053	-0.13772	0.0744425	-0.0985834	-0.0243182	0.0589661	-0.00629386	-0.216099	0.274045	0.0901182	0.173307	0.0665801	-0.106312	0.0624352	-0.0297633	-0.187264	-0.0136335	-0.182717	0.142061	0.029303	-0.0847692	-0.242233	-0.0832631	0.20003	0.267137	0.17246	-0.170883	0.0599584	-0.274095	0.0439917	0.155154	-0.0711044	0.141105	0.117118	-0.207681	0.0191657	0.210736	0.014408	0.0328977	-0.0605089	-0.181708	-0.0443549	0.405827	-0.0813986	0.0931624	-0.0343593	0.0121493	-0.0844847	-0.0511561	0.0482218	0.138602	-0.17733	0.136132	0.0181275	0.259437	-0.0526377	-0.106396	0.0982626	-0.158522	-0.000976861	-0.152122	-0.119708	-0.19749	-0.138753	-0.0719852	0.288681	-0.100011	-0.235763	-0.169245	-0.0472083	0.0635584	-0.215719	-0.0382288	0.087558	-0.225493	0.0435231	-0.115407	0.0969757	-0.332282	-0.105218	0.274723	-0.194885	-0.351596	-0.182111	0.204735	0.200041	0.0374052	-0.0617224	-0.041479	0.0667157	-0.0587384	-0.20953	0.187436	0.0377652	0.0209328	0.164536	-0.122701	-0.0929448	-0.212103	-0.105773	-0.177179	0.207699	-0.0717026	0.134408	-0.116909	-0.0457362	0.337677	-0.18749	-0.0681387	-0.0682575	-0.264196	-0.0607539	0.129366	0.0129193	0.102254	0.178319	0.0409679	0.0150873	-0.144699	-0.226831	-0.196183	-0.0103163	0.151675	-0.0203047	0.177339	0.00653279	0.0914468	-0.186052	-0.269759	-0.277084	-0.0244456	-0.00425452	-0.196414	0.103095	0.0176805	-0.094142	0.210618	-0.251412	-0.161049	-0.133685	-0.243724	0.228758	-0.0984554	0.0789425	0.013118	-0.0935876	-0.211224	-0.195168	-0.0578368	-0.100313	-0.0663849	-0.0242386	0.058508	0.236939	-0.0816312	-0.242859	0.0467737	-0.155017	-0.151318	0.0846214	0.204861	0.297919	-0.12153	-0.108496	-0.0712789	-0.0419677	-0.0375996	-0.171957	-0.0757473	0.114756	-0.0250381	0.17895	0.0704208	-0.0589829	0.216974	0.108021	0.0763288	-0.207989	-0.211779	0.145293	0.236867	-0.0895756	-0.0352733	0.0197932	-0.0290937	0.11355	0.105214	0.0903889	-0.0356431	0.0514308	0.000314415	0.0999067	-0.090329	0.0178456	0.154378	-0.165513	-0.0194421	0.131638	0.190585	0.195228
GOBP_CARDIOLIPIN_ACYL_CHAIN_REMODELING	0.189166	-0.375863	0.576044	0.297025	0.680019	0.369879	-0.428205	-0.0249136	-0.759768	-0.932222	0.749158	-0.11584	-0.471389	0.512729	0.455912	0.633713	0.00369026	-0.511724	-0.585213	0.167727	-0.197628	0.137243	-0.464369	0.363724	0.221738	0.101907	0.100308	0.475018	-0.624213	0.460596	0.524226	-0.680716	0.537492	-0.128702	0.123804	-0.527132	-0.229161	0.473856	-0.353751	-0.648219	-0.311174	0.708105	0.614078	0.540458	0.614058	-0.0918823	-0.857038	0.0381349	-0.107316	0.0376008	0.52181	0.655552	-0.650083	0.163957	0.248004	0.261083	-0.297933	-0.183383	-0.177375	0.139368	0.24632	-0.12868	-0.140873	-0.00611387	-0.577039	0.248036	0.202341	0.679485	-0.10116	0.614086	-0.124993	0.606922	-0.31245	0.0773641	-0.393167	0.205927	-0.555834	0.114754	-0.15521	0.544968	-0.298188	0.22502	-0.0560829	0.283666	-0.233494	-0.394872	0.592854	-0.0309734	-0.00669974	0.285139	0.21826	0.290852	0.233491	-0.321878	-0.501043	0.157324	-0.526424	0.112757	-0.163944	-0.378395	-0.477175	0.138891	-0.27935	0.328961	0.066923	-0.662225	-0.160241	-0.505318	-0.0309245	-0.212282	0.429967	-0.219013	-0.0607913	-0.509691	-0.148418	0.523415	-0.396171	-0.586375	0.0355098	-0.733651	-0.380086	-0.318211	0.490788	-0.294829	-0.203343	-0.673813	-0.390035	-0.396677	-0.179302	-0.0614752	-0.453113	-0.454379	-0.504849	-0.697823	-0.568583	0.351645	0.0283608	-0.723948	0.652398	-0.318244	-0.691743	0.516074	0.0423298	-0.282072	-0.251601	0.687815	0.488067	-0.219954	-0.661612	0.141726	-0.574853	0.729345	0.156425	-0.307663	0.369793	-0.296628	-0.263459	0.64824	-0.33182	-0.0714173	-0.566416	-0.0284142	-0.502671	-0.467788	0.251019	-0.102559	0.376681	-0.457963	-0.261551	0.0550064	-0.315978	0.283275	0.290475	0.400285	0.579479	-0.632565	0.444055	0.28506	-0.0291086	-0.360808	0.747742	0.0245403	0.901718	-0.496933	-0.108939	-0.48307	0.333068	0.45336	-0.640795	-0.594477	0.0829787	-0.401119	-0.343591	-0.241715	-0.693496	0.418506	-0.514768	-0.398179	0.46632	0.425013	0.59473	0.725897	0.433471	0.0834802	-0.270254	-0.188151	0.103772	0.296858	-0.380226	0.151476	0.307049	-0.473201	0.217342	-0.385785	0.281394	0.552872	-0.678181	-0.00518079	0.138779	-0.0461465	-0.358029	0.576725	0.524734	0.395361	-0.0159021	0.581173	0.0101783	0.54241	0.475207	0.366841	0.446067	0.0192811	0.281067	0.211815	0.411205	-0.319152	0.3795	-0.586468	0.545105	0.358181	0.501166	0.200342	-0.0914576	-0.514394	0.444762	0.750454	-0.618864	0.585657	-0.0692874	-0.875589	0.155106	0.18983	-0.43778	-0.443839	-0.182434	0.0547833	-0.132225	-0.260495	0.387027	0.287266	0.692383	0.201354	-0.153152	-0.560101	-0.364134	0.416597	0.769105	-0.293863	0.568742	-0.0392031	-0.626621	-0.178389	0.12259	0.205341	-0.162117	0.49592	-0.468951	-0.111369	0.378256	0.384841	-0.112437	-0.795327	-0.604537
GOBP_CARDIOLIPIN_METABOLIC_PROCESS	0.107983	-0.324034	0.304587	-0.158691	0.055376	0.0298879	-0.0876109	0.384887	-0.405359	-0.345368	0.184163	0.528951	-0.415707	-0.14292	-0.113355	0.442029	-0.199536	-0.222128	-0.0622525	0.26534	0.181056	-0.0335849	-0.220385	-0.27082	-0.189821	0.0983936	0.200544	0.10737	-0.544094	0.00394151	0.282175	0.00331011	0.0605516	0.326771	0.264187	-0.372482	0.0705641	-0.0942335	-0.429777	0.148264	0.18648	0.125065	0.411943	-0.0533543	0.543797	-0.0046258	-0.528598	0.189085	-0.378186	-0.171414	-0.200667	0.550616	-0.242803	0.398906	0.237044	0.160203	-0.451116	0.065957	-0.300289	-0.173683	-0.125927	-0.310673	-0.29666	-0.2918	0.0772729	-0.193461	0.0649839	0.43945	-0.365438	0.266466	0.0986993	0.158957	0.017284	0.217012	-0.109275	-0.391068	-0.401857	0.307179	-0.374671	-0.0502231	-0.20249	-0.292382	0.199441	0.199322	-0.0502603	0.149483	0.165767	-0.337011	-0.638333	-0.0265891	0.0887826	0.0722636	0.241757	-0.1423	-0.220123	0.266568	-0.0825994	0.156376	-0.165691	-0.357596	-0.16436	-0.112399	-0.170775	-0.00890628	0.391051	-0.0222369	-0.025174	-0.365264	-0.0695001	0.244022	0.481614	-0.332057	0.0498938	-0.541874	0.0958747	0.0543303	-0.0270354	-0.402567	0.169566	-0.0591329	0.148646	0.134086	0.43327	-0.0813386	-0.112947	-0.407635	0.0463989	-0.0361602	0.186359	-0.0902169	-0.142134	-0.0726521	0.0912134	-0.28179	-0.115257	0.291347	-0.308852	-0.248605	0.605474	0.130504	-0.441289	0.261858	0.189585	-0.279485	-0.441917	0.085479	-0.344078	-0.129236	-0.54393	0.529873	-0.25549	0.539192	-0.132604	-0.141657	0.517019	-0.157736	-0.239698	0.175667	0.106899	0.23169	-0.487268	-0.29091	0.0666641	-0.371557	-0.0567651	0.384459	0.486648	-0.381898	-0.205693	0.124496	-0.368051	0.233343	0.277113	-0.0173033	-0.0013178	-0.557809	0.054394	-0.242089	-0.324875	0.416058	0.101799	-0.00633322	0.379246	0.27293	-0.336727	-0.473851	0.442223	0.271623	-0.295373	-0.404175	0.322118	0.184405	-0.183244	0.09193	-0.0605062	0.207715	-0.207825	-0.606105	-0.0882765	-0.0350964	0.203739	0.445201	0.371709	0.0691912	-0.396817	-0.121202	-0.0538634	-0.315575	-0.429304	-0.124042	0.147202	0.194911	0.464041	-0.349997	-0.351678	0.404465	-0.0478395	-0.407105	0.115776	0.150201	0.327274	0.375207	0.370819	0.294635	0.124729	0.34339	-0.12145	0.425244	0.450154	0.0908722	0.69762	0.469794	0.0347571	0.343436	-0.426687	-0.00289317	0.0654481	-0.127047	0.0752114	0.478564	0.060421	-0.0589339	-0.391741	0.230482	-0.200721	0.194145	0.285043	0.339615	-0.0756691	-0.309424	0.443492	0.323282	-0.529047	-0.425412	-0.569397	-0.135685	-0.525626	-0.506015	-0.0451116	0.419144	0.0297674	-0.0332149	-0.474253	-0.311539	-0.0893876	-0.092866	-0.0869029	0.147904	-0.14303	0.109982	-0.609237	-0.214909	0.50789	0.443328	-0.34516	-0.0274717	-0.43062	-0.223444	0.455203	0.365511	-0.367518	-0.116689	-0.417264
GOBP_CARNITINE_BIOSYNTHETIC_PROCESS	-0.555994	-0.371789	-0.0658658	-0.648206	0.218312	0.0153209	-0.668276	-0.0221198	-0.309061	0.309305	0.335319	0.424174	0.191114	0.354798	-0.553736	0.00442985	-0.134447	-0.343972	0.405405	0.523545	0.491515	0.723003	-0.634109	-0.279102	-0.802415	0.434689	-0.136458	-0.695372	-0.65396	-0.177538	-0.457896	0.550473	-0.373365	0.575383	0.489947	-0.685381	0.191134	-0.156913	-0.170123	-0.206335	-0.432054	-0.713387	-0.248323	0.230701	0.557303	0.329787	-0.0777741	0.378064	-0.243735	-0.774147	-0.312371	0.28506	-0.569845	-0.701134	-0.65368	0.453278	0.0116762	-0.341407	0.211953	-0.814054	-0.573147	-0.497184	0.458951	0.521823	0.0696792	-0.345453	0.208172	0.0423803	-0.351129	0.316857	0.0238902	0.109385	-0.0153207	-0.548669	-0.580083	-0.1192	-0.25474	-0.0271369	0.377136	-0.253977	-0.207505	-0.347665	0.0136203	0.419824	0.494123	0.373185	-0.335687	-0.212565	0.641593	-0.0501403	-0.143661	-0.771289	0.290289	0.576027	0.17603	0.362737	0.386413	0.107548	0.168475	-0.450121	-0.48812	0.0216071	-0.572026	0.381369	-0.41621	0.64491	-0.115705	-0.653393	0.159636	-0.0402962	0.407702	0.568984	0.318634	-0.159321	0.100974	-0.704464	0.16051	0.465543	0.446408	0.239099	0.628125	0.487861	0.581201	0.732368	-0.276769	0.0664836	0.106504	-0.356697	0.262617	-0.660987	0.604005	0.201605	0.47829	0.197665	0.0762739	0.165327	-0.474245	-0.0842047	0.728048	0.531216	-0.591492	0.0931334	-0.196735	0.327281	0.442528	0.614998	-0.123009	0.722423	-0.00593919	-0.170663	-0.387857	0.0778229	-0.522903	-0.081827	-0.115768	-0.442659	0.631544	-0.558601	-0.260776	-0.451512	0.218094	-0.312342	0.717259	-0.620588	-0.178139	-0.265841	-0.156745	-0.538649	-0.386189	-0.250483	0.451924	-0.175789	0.247877	-0.482523	-0.593498	0.0703102	0.548613	-0.071238	0.241373	-0.155309	-0.292013	0.154993	0.427222	-0.479746	-0.418371	0.244637	0.182736	-0.0900794	-0.466827	-0.551621	0.367105	0.738465	0.108086	0.633228	-0.680941	0.103369	-0.0580893	-0.307719	-0.186606	0.2117	-0.404998	-0.45657	0.109602	0.440338	-0.237492	-0.572847	-0.0748333	-0.0485486	-0.245997	-0.632698	0.136425	0.199479	0.533577	-0.226021	-0.523296	-0.227505	0.721564	0.123771	-0.0410284	-0.314274	-0.448452	0.0478445	0.0395728	-0.269775	-0.716969	-0.114357	0.036249	-0.401914	-0.0885542	0.2078	0.454868	-0.207291	0.536194	-0.375557	0.654516	-0.176281	-0.797772	-0.320917	-0.0824171	-0.573242	-0.625345	0.16099	-0.292076	0.707675	-0.489651	0.210934	-0.138425	0.0980708	0.602169	0.0161678	0.742164	0.412912	0.0730898	0.431465	-0.520006	-0.130761	0.256879	-0.457955	0.443151	0.576135	0.438719	0.534231	-0.45737	-0.0936195	0.524115	0.172386	0.454703	0.216884	0.0848485	0.207466	-0.479154	-0.386263	0.158296	0.10277	-0.200535	0.289291	-0.658188	0.0780722	0.297758	-0.0851776	-0.505179	-0.541628	0.59808
GOBP_CARNITINE_METABOLIC_PROCESS	-0.344312	-0.381781	0.130699	-0.40428	0.195096	0.0505435	-0.316892	-0.285056	-0.359476	0.408246	0.253431	0.273302	0.0866235	-0.26394	-0.364981	-0.279661	-0.0737314	0.0625146	0.0145769	-0.0405848	0.555043	0.531585	-0.516452	-0.400726	-0.462294	-0.0668145	-0.0371038	-0.164261	-0.438143	0.251251	0.192832	0.343024	0.0409683	0.436314	0.150959	-0.413416	0.470949	0.163379	0.0350714	-0.153236	-0.448919	-0.607556	-0.174767	-0.116097	0.262066	0.505988	0.219857	0.432038	-0.274301	-0.464267	-0.279927	0.407952	0.0790878	0.218739	-0.409864	0.599944	-0.151784	-0.293608	0.0355888	-0.385582	-0.00754956	0.0465734	0.137243	0.347324	0.314869	-0.0449574	-0.217324	0.125	-0.00803038	0.302065	0.0110667	0.304573	0.224792	0.028074	-0.27555	0.0390827	0.280713	0.195362	0.173711	0.218471	-0.409852	-0.364133	-0.0268011	0.239421	0.297513	0.24874	0.00424689	-0.355302	-0.147169	0.204727	0.0918742	-0.410148	0.334509	-0.0866629	-0.335573	0.101782	-0.0600841	-0.0978279	-0.221412	-0.149416	-0.125368	-0.247637	-0.32484	0.336207	-0.56178	0.193411	-0.237408	-0.357496	-0.224622	0.118566	0.575396	-0.309397	-0.0303896	-0.228276	-0.147396	-0.0368698	-0.155915	0.167197	0.237742	-0.19976	0.167327	0.0532304	0.336161	0.0440301	-0.168555	-0.312151	-0.0867178	0.0108669	-0.0193028	-0.221635	0.186681	-0.138098	0.324188	0.0442339	0.120978	0.499787	-0.0414476	0.143149	0.434154	0.408418	-0.12718	0.374503	-0.0530494	0.0227599	0.508932	0.258802	0.212539	0.144283	-0.393693	0.0581204	-0.0822463	-0.28003	-0.0579756	-0.327157	0.0962889	-0.260802	0.335448	-0.106327	0.344251	-0.157518	0.000185082	-0.0208002	0.477346	-0.125445	-0.374975	-0.0764086	0.0625022	-0.367898	-0.47105	-0.419213	0.226211	-0.275732	0.128764	-0.307235	-0.106915	-0.169434	0.153522	-0.334642	-0.185172	-0.438768	-0.0494231	-0.0431207	0.373304	-0.559106	0.185693	0.125316	0.4664	-0.186214	-0.135616	-0.369099	0.381546	0.576369	0.148717	0.460342	-0.159859	0.29582	-0.113448	-0.366543	-0.239526	0.095939	0.100362	-0.0388268	0.32441	0.435634	-0.312504	-0.0892043	-0.224404	-0.223611	-0.149974	-0.489414	0.240793	0.225927	0.273076	-0.34482	-0.301954	-0.394328	0.359681	-0.390106	0.14157	-0.223418	-0.166487	0.0478225	0.0169189	-0.045129	-0.32079	-0.310021	-0.0313825	-0.0950291	-0.150044	-0.0225845	0.171676	-0.108552	-0.0561381	-0.128259	0.402844	-0.338316	-0.465241	-0.128257	0.0359274	-0.345479	-0.444036	-0.147377	-0.145636	0.486805	-0.346805	0.0184348	0.0429036	-0.0287499	0.33241	-0.01275	0.537357	0.192329	0.0308266	0.130298	-0.39868	-0.200015	0.0144785	-0.561762	0.147619	0.444903	0.277596	0.523702	-0.400798	0.0890893	-0.114258	0.235231	0.404624	0.397429	-0.25755	-0.123758	-0.0827605	-0.467257	0.268991	0.243394	-0.287581	0.209914	-0.535535	0.192562	0.314824	0.121026	-0.468882	-0.206064	0.351189
GOBP_CARNITINE_TRANSPORT	0.136901	-0.218694	-0.240743	0.128313	0.073351	-0.392178	-0.504998	-0.532833	-0.0519426	0.547655	-0.374066	0.54467	-0.275467	-0.263945	-0.0696849	0.0515166	0.495718	0.497549	-0.347728	-0.307427	0.0285821	0.119146	-0.29858	0.0907014	-0.380122	-0.0768557	0.253332	0.143009	-0.0539847	0.142797	0.272293	0.382096	-0.242247	0.546779	0.286054	-0.367633	0.213585	0.31466	-0.443443	0.230782	-0.188121	-0.443359	0.375108	0.190199	0.218656	0.585949	0.054298	0.230373	-0.0369924	0.046791	-0.354988	0.0871884	-0.0513692	0.66436	0.252988	0.050025	0.264143	-0.116485	0.130192	-0.15575	-0.0381416	-0.055265	-0.32775	-0.122804	0.19624	-0.135659	0.124095	-0.130886	-0.132995	0.312278	0.0033292	0.209866	0.0913446	0.330408	0.307172	0.543841	-0.0666542	-0.183319	0.259459	-0.193992	-0.305084	-0.347759	-0.163378	-0.473821	-0.0580581	0.227657	0.146461	0.147648	-0.0705534	-0.06818	-0.220648	0.0165082	-0.300129	-0.236155	-0.00924244	0.235795	0.621004	-0.0636747	0.070838	-0.209667	0.110728	0.293948	0.466334	0.142572	0.428769	0.497901	0.476814	-0.212497	0.0782952	0.195823	0.425799	-0.384181	-0.307084	-0.423415	-0.258669	0.320431	-0.303173	0.0479196	0.0290714	-0.200176	0.194411	0.135831	-0.256491	-0.00662464	-0.102735	-0.342812	0.272314	0.438042	-0.0775494	0.16252	0.0452475	-0.0423302	0.440995	0.161119	0.274934	-0.0213555	-0.173665	-0.242467	0.137172	0.331422	0.420275	-0.262652	0.232242	-0.356081	-0.471695	-0.144787	0.435798	-0.177283	0.188423	-0.165072	0.144535	-0.34091	-0.0110852	0.293711	-0.00377295	0.159655	0.302619	0.18361	0.265926	0.156267	-0.1903	0.230706	0.0618587	-0.0963491	-0.108879	0.148313	-0.0506891	0.404201	-0.308906	0.0277518	-0.664325	-0.0670371	0.310583	0.0211086	0.0622115	-0.451681	-0.00729965	-0.524759	0.190439	0.238731	-0.0295438	-0.119066	0.323547	-0.0903719	-0.284647	0.0811302	0.423665	0.463858	0.148649	0.082269	0.247853	0.339614	-0.191356	0.0558799	0.528788	-0.410846	-0.0112651	0.133656	-0.19609	-0.125945	-0.0944964	-0.199602	-0.305589	0.525952	0.070404	0.55325	0.0398054	0.165091	0.331369	-0.317527	-0.112111	0.539644	-0.28703	0.0125352	-0.120453	0.244232	-0.509643	0.159305	-0.0819658	-0.112619	0.261683	-0.207778	-0.0595604	0.235469	-0.285459	0.47795	0.330874	0.151734	-0.389684	0.50287	-0.533112	0.0442519	-0.370948	0.170842	-0.269293	-0.171282	-0.0060516	0.166841	0.253298	0.335237	-0.000580363	0.178872	-0.147227	0.186646	-0.395862	0.130446	0.157091	0.168965	-0.400774	0.534229	0.16482	0.0522629	-0.208921	0.0693589	-0.326661	0.0469351	0.028197	-0.262458	-0.46161	-0.264935	-0.379151	-0.281757	-0.0563549	0.288028	-0.13269	-0.274607	0.0417675	0.330505	-0.186821	-0.18472	0.33671	-0.470851	-0.336125	-0.0539053	-0.19533	0.0979205	-0.478695	0.101522	-0.498294	0.499597	-0.209693	0.232323	0.00117308
GOBP_CARTILAGE_CONDENSATION	0.39601	0.247823	-0.0208324	0.183026	0.195519	-0.155511	0.0112381	0.321748	0.234978	-0.0989506	-0.403328	0.4213	0.0463153	-0.0651931	0.412037	-0.220207	0.114988	0.0758105	0.155616	-0.10921	-0.0984362	0.046035	0.146463	0.109992	-0.0222676	0.407833	-0.0961249	-0.24517	0.408561	0.117856	-0.297956	-0.330799	-0.0630138	0.103857	0.0134709	0.0943142	0.0991577	0.0539917	-0.351444	0.206144	-0.156452	0.454514	0.193227	0.0155166	0.0601126	-0.00827931	0.162055	-0.146324	0.00337429	0.349904	0.120014	0.0742442	-0.453263	-0.161387	-0.325431	0.124945	-0.0690823	0.0532264	0.230234	0.12059	-0.353834	0.27744	-0.392171	-0.34162	0.248512	-0.348497	0.387396	-0.387213	-0.0960882	-0.363725	-0.244787	-0.26062	-0.181446	0.0655758	-0.131062	0.153228	0.270646	-0.0774647	-0.0640441	-0.154022	0.401648	0.395546	-0.134536	-0.0489015	-0.373108	0.0447282	0.0381206	-0.0271634	0.182582	0.0533502	0.00668245	0.235078	0.276292	0.253084	0.372495	-0.118405	0.405589	-0.0177667	-0.0881171	-0.16352	0.123337	-0.0368255	0.355938	-0.0788662	-0.0627747	-0.0269974	0.167847	0.227526	0.070928	-0.147019	-0.143529	-0.350659	-0.231084	0.228765	0.113262	0.0933169	-0.0883733	-0.173543	0.0481979	0.11394	0.0282269	-0.152694	0.0230649	-0.00138688	0.283753	0.506302	0.0448495	-0.11115	-0.274437	-0.0135182	0.0105878	-0.274968	0.167227	-0.0138689	-0.110729	0.237003	0.263471	0.299122	-0.23711	-0.203578	-0.269632	-0.126029	0.0631267	-0.170182	-0.166763	-0.137048	-0.281569	0.135978	0.443761	-0.117663	-0.0074816	-0.379672	-0.0110896	0.0672577	-0.0749237	0.121438	-0.0494034	-0.00187244	0.0465148	0.0488653	-0.375284	-0.446203	-0.00220077	0.124337	-0.280076	-0.440752	-0.02084	0.053578	0.0925981	-0.052946	-0.161748	0.0460823	-0.0979078	-0.18142	-0.18779	0.202421	0.375168	0.0958683	0.174977	-0.24332	-0.30613	-0.128216	-0.448469	-0.105676	0.338535	-0.0506283	0.00635574	-0.00546575	-0.189178	0.35714	-0.416961	-0.225117	-0.272836	0.0436844	0.21628	0.182986	0.163523	0.241637	-0.150758	0.131059	-0.185363	-0.24819	-0.504278	-0.193004	0.257569	0.346785	0.121671	0.288725	0.292899	0.171486	-0.029651	-0.288412	-0.179645	0.293573	-0.29933	-0.260863	-0.142013	0.403062	-0.170085	0.0632982	0.0171318	-0.145814	-0.0432628	-0.0347246	0.0121471	-0.206674	0.195464	-0.0916223	-0.295882	-0.320725	-0.239484	-0.124667	0.0495	-0.339722	0.0760731	0.118552	0.25982	0.357093	-0.347965	-0.0170727	-0.0548525	-0.049909	0.0606201	0.126264	0.334454	-0.100648	0.189065	-0.125402	-0.242587	0.189411	-0.101103	0.0300528	0.322966	0.255808	0.351486	0.0633812	0.201509	0.359554	-0.297231	-0.0345912	0.0762484	-0.0147833	0.337698	0.0264699	-0.237227	-0.174859	0.203319	-0.1396	0.123205	0.181112	0.46162	-0.140388	0.0616849	0.297159	-0.00051676	0.435531	0.127068	0.155446	-0.421748	-0.104145	0.0440408	0.52206	0.323563
GOBP_CARTILAGE_DEVELOPMENT	-0.0972845	0.0324105	-0.268728	-0.0779633	-0.0252825	-0.182731	0.174731	-0.0796387	-0.00403951	-0.241279	-0.206772	0.139037	-0.0373411	0.115072	0.271496	-0.206032	-0.155399	0.0728658	0.0331878	-0.113302	-0.105274	0.024286	-0.0676278	0.217229	-0.0896045	0.081659	-0.0578213	-0.199427	0.164698	0.0716297	-0.140035	-0.195143	0.143798	-0.0755963	-0.074857	0.00639842	0.205582	0.145733	0.115886	-0.169948	-0.132865	0.326323	-0.0573211	0.163617	-0.00747598	0.130423	0.177016	-0.156774	0.0670467	0.426956	-0.0224432	-0.222079	0.0947169	0.190234	0.0112922	-0.0731842	0.342246	0.0587025	0.0945254	-0.0395455	-0.227254	0.293622	-0.0209471	-0.172606	-0.0315298	-0.106053	-0.001963	-0.0686208	0.0617088	0.195567	0.0241759	0.214311	-0.076119	-0.14756	-0.0404866	0.320379	0.092241	0.1946	-0.207301	0.0598612	0.114094	-0.0267127	0.225502	0.0161632	-0.222671	-0.0692865	0.122435	0.17472	0.104348	-0.0369752	-0.184609	0.347279	-0.0859076	0.16151	0.110987	-0.143455	0.000141588	-0.0237604	-0.226288	-0.0590875	-0.187623	0.023309	0.138834	-0.210044	-0.17746	-0.249479	0.230493	0.285946	0.14103	-0.18243	0.0174372	-0.219075	-0.167983	-0.0614554	-0.116932	0.142331	0.0911381	-0.136506	-0.159522	0.0975515	-0.0820129	-0.0439394	-0.215936	-0.164607	0.0253462	0.399097	-0.0750329	0.17981	-0.0412674	0.0991203	-0.136635	-0.0790842	0.230323	0.114068	-0.134615	0.15118	0.0390646	0.30671	-0.127549	-0.103905	0.0268383	-0.0473557	0.0539836	-0.131846	-0.0812964	-0.252954	-0.18971	0.0753791	0.404542	-0.239361	-0.0867984	-0.256212	0.0401488	-0.0113912	-0.225484	0.13058	0.160426	-0.200886	0.0871154	0.114288	0.0267066	-0.302045	-0.260004	0.256386	-0.151139	-0.25027	-0.163629	0.169827	0.239043	-0.0877415	-0.0986386	0.0437031	0.127254	-0.0223982	-0.107902	0.151531	0.108353	-0.11127	0.104657	-0.16387	-0.159127	-0.204506	-0.311136	-0.216104	0.240718	-0.216695	-0.103301	-0.0500768	0.0316049	0.344026	-0.212538	-0.322532	-0.11787	-0.273238	0.0329677	0.129046	0.14033	0.284646	0.21798	-0.0162984	-0.152474	-0.207756	-0.269516	-0.240152	0.131835	0.356396	0.0348902	0.31249	0.149611	0.117402	-0.045094	-0.386234	-0.167597	0.00468311	0.0521956	-0.172385	0.0382477	0.00894348	-0.20081	0.251492	-0.150085	-0.223366	-0.225289	-0.229345	0.165802	-0.0414855	0.0834529	-0.0873227	-0.304204	-0.149959	-0.279305	-0.0371268	-0.224184	-0.2325	-0.0489785	0.25372	0.228038	0.0405518	-0.258133	-0.0063205	-0.175254	-0.0528534	0.0735024	0.0484274	0.346202	-0.0937781	-0.112109	-0.132366	0.00561288	-0.0978787	-0.319634	-0.0831925	0.223512	-0.175034	0.259216	0.159282	-0.227876	0.312629	-0.00709449	0.0707127	-0.149247	-0.192855	0.138553	0.123213	-0.161893	-0.0702466	-0.052594	-0.281398	0.166607	0.245053	0.0023271	-0.103214	0.184542	0.0939384	-0.0277136	-0.0457451	0.135097	0.206269	-0.30279	0.0428577	0.0537204	0.20446	0.305829
GOBP_CARTILAGE_DEVELOPMENT_INVOLVED_IN_ENDOCHONDRAL_BONE_MORPHOGENESIS	-0.0883592	-0.0787749	-0.158387	0.212508	-0.168448	-0.228161	0.0681344	-0.171914	-0.17239	-0.362392	-0.133896	0.00460712	-0.0250873	-0.137977	0.172446	-0.0279709	-0.250145	0.0575183	-0.168625	-0.243249	0.167166	0.228155	-0.0510325	0.362075	0.0717841	0.115044	-0.14305	-0.0990699	0.152807	0.0233361	-0.107799	-0.0944667	-0.0884759	-0.0712047	-0.171271	0.214093	0.229613	0.226714	0.0802057	-0.262175	-0.249809	0.296446	-0.0412447	0.077926	0.0786224	-0.115335	0.249793	-0.274259	0.205535	0.372993	0.0141901	-0.326484	0.0428036	0.078962	0.0399896	0.00161167	0.170895	-0.0992288	-0.0809618	-0.148205	-0.111938	0.30027	0.0800858	-0.00396308	0.0725777	-0.0142263	0.0878359	-0.0160061	0.274423	0.0134783	0.108341	0.342506	0.0885388	0.0584811	-0.0497183	0.354756	0.00205439	0.0257472	-0.198574	0.222406	0.0726305	0.157689	0.0454944	0.216244	-0.0159597	0.00856536	0.331177	0.204506	0.202166	0.301648	-0.207463	-0.0651853	-0.0420797	-0.0302789	-0.240895	-0.227086	4.19989e-05	0.144553	-0.126533	-0.0273567	-0.179584	-0.227028	-0.0831757	-0.0746764	-0.0991631	-0.337102	0.159015	0.370442	-0.0684889	-0.197269	-0.144898	-0.256698	-0.163115	0.19401	-0.205585	-0.0875147	0.187423	-0.220159	-0.115638	-0.203827	-0.22	-0.0586864	-0.26607	-0.306761	-0.249554	0.276925	-0.155514	0.233717	-0.186307	0.0524817	-0.215993	-0.182108	0.155616	0.0134305	-0.0779954	0.107165	0.0188334	0.153536	-0.162383	0.00975945	-0.249922	-0.0015986	0.0699502	-0.118273	-0.0469888	-0.14658	-0.114148	0.242654	0.370768	-0.349103	-0.00959849	-0.302337	-0.0994371	-0.222865	-0.201684	0.213785	-0.174168	-0.0449215	-0.062706	0.320769	0.0870775	-0.257643	-0.128479	0.294016	0.0660537	-0.270843	-0.102205	0.208334	-0.0186695	-0.382952	0.0172818	0.0370835	0.15453	0.122152	-0.0600096	-0.0607845	0.0989876	-0.0661024	0.2065	-0.271233	-0.0379051	-0.250335	-0.0255563	-0.195662	0.0974476	-0.256511	0.284944	0.192343	0.0291744	0.338402	0.00215766	-0.335492	-0.154758	-0.196895	-0.185714	0.0779742	-0.0587497	0.31112	0.136216	-0.0407528	-0.0505767	-0.0981025	-0.0106251	-0.168559	0.0751186	0.289894	0.269257	0.20868	0.0926023	-0.15885	0.0401671	-0.364571	-0.0472447	0.0141122	0.122777	-0.0264985	-0.0836422	0.144973	-0.0637407	0.0879374	-0.313863	-0.049044	0.0187103	0.0101027	0.0872109	0.0171902	0.0141814	0.0514358	-0.419368	-0.0303264	-0.304651	-0.0848713	-0.229935	-0.34392	-0.0130032	-0.0932837	0.157307	-0.0557835	-0.255485	0.209185	-0.138222	0.0797558	0.213203	0.107167	0.225231	0.14962	-0.100044	-0.23135	-0.120824	-0.00846252	-0.310355	-0.01417	0.2748	0.0448552	0.0763249	0.278059	-0.2279	0.188018	-0.281787	0.0609389	-0.203442	-0.0944462	-0.0164178	0.0564705	-0.071734	0.0292863	-0.144567	-0.133554	0.227259	0.107102	-0.012749	0.17601	-0.137839	0.0334157	-0.135236	0.0238615	0.0771742	-0.0548094	0.140068	0.372154	0.0266286	0.236659	-0.0300648
GOBP_CARTILAGE_HOMEOSTASIS	-0.527741	0.214037	-0.414061	-0.282095	0.113336	-0.0601661	-0.36841	0.237531	0.470608	-0.58875	0.524719	0.193908	0.709881	0.392514	0.54864	-0.0747205	-0.0125655	0.14258	-0.449961	-0.251647	-0.470323	-0.107841	-0.764619	-0.427756	-0.323499	0.359161	0.052049	0.452549	0.312446	-0.250688	-0.503334	-0.229027	-0.493351	-0.00740705	-0.0839771	-0.275627	-0.639809	-0.383374	0.559502	-0.60704	-0.606717	-0.0235324	0.164402	0.630809	-0.284094	0.286234	0.341468	0.0582751	-0.159588	0.398098	0.361194	0.130641	0.170672	0.525025	-0.351778	-0.388098	0.169315	0.554297	0.197264	-0.0202548	0.360832	-0.319112	-0.0646057	-0.0615328	0.279954	0.218404	-0.653891	0.0933402	-0.440432	0.0654002	-0.19681	-0.107186	-0.101269	-0.425271	-0.187797	0.315732	-0.28162	-0.0872688	0.491187	0.140508	-0.0742042	0.601075	0.318416	-0.265568	-0.357509	-0.544156	-0.317428	-0.528561	-0.0717872	-0.634431	0.229008	-0.101183	-0.13086	-0.524288	0.544223	0.363749	-0.157192	0.42299	-0.707289	0.0663604	0.303916	0.227276	0.550073	0.320456	-0.198055	0.332393	0.556339	-0.155591	0.19713	-0.0594767	-0.376614	-0.175014	0.415503	0.275298	-0.222665	-0.375331	-0.258436	0.161378	0.35197	-0.232662	0.751537	0.203839	-0.104232	0.353637	-0.13973	0.765514	-0.595663	-0.492186	0.145577	-0.257997	-0.396367	0.176215	0.635952	0.0975048	-0.0683587	0.66654	-0.301916	0.511119	0.490025	-0.618924	0.0789112	0.483957	-0.141461	0.159355	0.696366	-0.526433	0.0748349	0.365917	0.688315	-0.501056	-0.403221	0.38795	-0.210162	-0.24219	-0.669907	-0.0411281	0.206133	-0.0213025	0.109919	-0.451821	-0.422818	-0.636772	-0.280125	0.32753	-0.15837	-0.660817	0.311303	-0.330858	-0.292906	-0.353444	0.261526	-0.166668	-0.634915	-0.432759	-0.58652	0.633748	0.0967558	0.263339	-0.109662	-0.626025	-0.36486	-0.263777	-0.211145	0.0961028	0.0641457	0.197758	0.0543134	-0.574948	-0.31087	0.0420083	-0.0128726	0.1483	-0.323099	0.482367	0.14615	0.210261	-0.429319	0.328387	0.216401	0.676479	-0.676744	-0.589711	-0.229779	-0.456284	-0.499607	-0.492893	-0.275259	0.0499711	-0.0390005	0.405438	-0.39634	-0.080688	0.35337	-0.312044	0.0417316	0.256685	0.132945	-0.20185	0.208555	0.562974	-0.114938	-0.147218	0.129597	0.219119	-0.543107	0.0179059	0.520123	-0.583524	-0.184714	0.491123	0.625956	0.331908	0.485451	0.245084	0.048087	-0.558904	-0.369306	-0.659103	-0.080974	-0.0378536	0.034446	-0.447383	-0.0622246	0.177057	0.463178	0.35827	0.02981	-0.344869	0.284458	0.165447	0.396642	0.502312	-0.242045	0.48816	0.0742477	0.277591	-0.597494	0.6746	0.0989067	0.475086	0.107238	0.362508	-0.54711	0.188995	-0.225476	0.0484838	0.439935	0.504273	-0.586335	0.464863	0.21396	0.289815	0.0522702	-0.0667409	0.043314	0.365872	-0.0200235	-0.139571	0.593601	0.392384	-0.0175177	-0.62011	0.423584
GOBP_CARTILAGE_MORPHOGENESIS	-0.0706111	-0.278028	-0.236738	0.438899	-0.0468265	0.0938662	0.302494	0.0886231	-0.413017	-0.434806	-0.104633	-0.303112	0.00357963	-0.101204	0.169111	0.0250409	-0.602563	0.161129	-0.332997	0.438712	0.0286916	0.557037	0.00738817	0.409357	0.161239	0.299409	0.331604	0.164568	0.445203	0.217803	0.245547	0.136662	-0.345315	-0.117539	-0.239183	0.401571	0.519873	0.183496	0.158928	-0.363748	-0.160443	0.438038	0.233352	-0.282937	-0.36972	0.00338181	0.222628	-0.603065	0.131669	0.487771	0.0380253	-0.411015	0.0764398	0.424178	0.12298	-0.107582	0.359196	-0.190719	0.514723	0.163153	0.0309057	0.2926	0.0061929	-0.0101549	-0.211063	0.434518	-0.20495	0.17526	0.257014	0.285536	0.171739	0.359505	0.199694	-0.025821	-0.0870413	0.458611	0.0282026	0.259335	-0.279646	0.428078	0.310093	-0.232409	0.264353	-0.0701735	-0.176456	-0.127588	0.217707	0.52514	0.318905	0.0995312	-0.209606	0.493919	-0.228459	0.0194511	0.15036	-0.225739	-0.340133	-0.146338	0.0295481	0.060333	-0.219642	0.0905008	-0.349036	-0.380878	-0.0526137	-0.455019	0.272835	0.35643	0.264351	-0.46383	0.102906	-0.0409119	-0.395074	-0.0539251	-0.0452757	-0.215655	-0.0899019	-0.545871	-0.267312	-0.285787	-0.341526	0.0678024	-0.433826	-0.255457	-0.0859244	0.321818	0.0393146	0.289697	-0.0309781	-0.0279425	-0.183051	-0.227832	-0.173651	0.41826	0.178313	0.354117	-0.375688	0.628155	-0.032261	-0.196363	0.0184129	0.259607	0.0853591	-0.215434	0.227805	-0.33277	-0.0837217	-0.0125579	0.559698	0.0927458	0.339279	0.254719	0.326135	0.171784	-0.0712187	0.491567	0.167487	-0.082774	-0.232306	0.0925256	0.0522075	-0.340202	-0.465002	0.598205	-0.300922	-0.210913	0.166248	0.229791	0.504754	-0.32158	0.516068	0.365791	0.431183	0.601966	0.34919	0.45964	-0.0936483	-0.625848	-0.0427762	0.424676	0.013372	-0.172196	-0.202884	-0.0872412	0.209082	-0.367051	0.124216	-0.00601692	0.135785	0.235515	-0.0288558	-0.447173	0.348348	-0.355213	0.0384331	0.0619297	0.500959	0.342773	0.579276	0.303277	-0.211935	0.261482	0.306718	-0.390302	0.35619	0.729393	-0.119644	0.433641	0.253891	-0.0185284	0.316588	-0.615842	-0.336752	0.310036	0.327672	0.0818904	0.0258435	-0.147256	-0.272799	0.174052	0.229838	0.000604148	-0.0399918	0.0188431	-0.171839	0.297351	0.240796	0.0636655	0.0553686	0.0565252	0.0163073	0.109764	-0.198631	-0.16876	-0.0539056	0.404456	-0.506671	0.234717	-0.296157	-0.236521	-0.302658	0.177807	0.483234	0.172952	0.0450763	0.0433191	0.0371217	-0.326491	-0.143829	0.142031	-0.393184	0.271405	-0.136998	-0.137418	0.357992	-0.0129913	0.327457	-0.211439	0.404803	0.0352792	-0.199605	-0.563335	-0.178783	-0.0683764	-0.34247	0.352043	-0.23676	-0.389302	0.122192	-0.1273	0.138151	0.084426	0.248272	-0.203172	0.187797	0.184118	-0.0901807	-0.414135	-0.238516	-0.222093	-0.476947	-0.246321	-0.0442283
GOBP_CATECHOL_CONTAINING_COMPOUND_BIOSYNTHETIC_PROCESS	-0.119288	0.370837	0.264256	-0.164364	0.292665	0.182605	-0.248849	0.0297709	-0.132146	-0.420615	-0.0769702	0.34296	0.179663	0.3032	0.119326	-0.268699	0.132799	-0.0974813	0.0987368	-0.145898	0.175329	0.0129183	-0.103917	0.442823	0.19091	0.129142	0.0308052	-0.276457	0.224883	0.0451302	-0.518547	-0.385219	-0.249954	-0.367722	-0.052204	0.00544135	0.0029413	-0.221756	0.0605269	-0.0111167	0.0320197	0.186701	0.139902	-0.0685393	0.188223	0.0772768	0.00845413	-0.108954	0.0653326	0.232713	0.220878	-0.0493297	0.0417696	0.126463	-0.302661	-0.179291	0.0445046	-0.151605	0.363861	-0.0686132	-0.106777	0.238159	0.286509	-0.393627	0.0687001	-0.148928	0.125074	-0.162496	0.120877	-0.120053	0.103029	0.462385	-0.366621	-0.0282407	0.165184	-0.0337675	0.0266855	-0.273241	0.128013	-0.111612	0.0703051	0.206619	-0.000100827	0.0220741	0.177618	-0.200017	-0.0376154	0.0202989	0.123166	0.0775342	0.166719	-0.0154694	0.407513	0.41438	0.328703	0.00167839	0.0912203	-0.189933	0.0416146	0.0920575	0.0682669	0.0181128	0.344681	-0.155589	-0.00539975	0.134147	0.200601	0.059173	0.143546	-0.0770062	0.0929777	-0.140934	0.0563616	0.275924	-0.046581	-0.0928454	0.196083	0.116089	0.00819201	-0.104072	0.28701	-0.28923	0.0103315	-0.178136	0.0902696	0.297703	-0.223565	-0.0735449	-0.0274478	-0.308438	-0.314471	0.0353837	0.21585	0.172299	-0.136972	0.248626	-0.191209	0.335269	0.0600763	0.0306088	0.173607	0.0760685	0.0799235	-0.240155	-0.119613	0.29347	0.265664	0.0596727	0.383043	0.0690129	-0.291988	-0.107008	0.146287	-0.00878701	-0.379812	-0.247162	0.156882	-0.00673865	0.13825	-0.200356	0.236423	0.0813781	0.32841	0.251494	-0.0205276	0.00312468	-0.0331837	0.243725	0.198112	0.0354346	0.0624251	-0.154404	0.148269	0.162707	-0.20078	0.168568	0.296539	-0.169908	0.108841	-0.0222874	0.286872	-0.225814	-0.184851	-0.163731	0.334043	0.0765725	-0.0154719	0.0845794	-0.0885323	0.210563	-0.459087	0.16089	-0.046277	0.107511	-0.0722107	0.388344	-0.0837958	-0.210536	0.282579	-0.126831	0.230908	-0.134107	0.0208122	0.0587458	0.169409	0.183473	0.283096	0.159011	-0.224251	0.363638	-0.026337	0.0476517	0.10162	-0.185017	-0.119376	-0.27042	0.0449752	0.0700436	0.023526	-0.00951225	-0.392867	-0.198231	-0.117976	0.108902	0.226148	-0.172472	0.0639081	0.0627747	-0.144843	-0.165345	0.0801614	-0.0870744	0.0952216	-0.011799	0.249437	0.144412	-0.126757	-0.35133	0.207348	0.0495734	-0.156717	0.0372086	0.0230016	0.305036	-0.141129	-0.180711	-0.0596086	-0.0540642	0.174865	-0.253984	0.00030871	-0.151192	0.205667	0.304264	0.140202	0.0955457	-0.230838	0.0991678	-0.172663	0.0704497	0.350826	0.0932405	0.0504516	0.107698	-0.245674	-0.135998	0.216814	-0.234832	0.254889	0.0448013	0.248525	0.140868	0.172356	-0.0790633	-0.125078	0.0672893	-0.3412	0.030268	-0.246656	-0.250247	0.121418	-0.105165	0.332419
GOBP_CATECHOL_CONTAINING_COMPOUND_CATABOLIC_PROCESS	0.321684	0.387326	0.0814747	-0.16149	0.0400522	0.123139	0.113839	0.0138568	-0.164945	-0.160344	0.158199	0.340916	-0.175117	0.1719	-0.144409	0.349155	-0.30646	-0.0189796	-0.233175	-0.405594	-0.167832	-0.321434	0.0524891	0.101127	0.118253	-0.0388496	-0.187638	-0.0636659	-0.116372	-0.277086	0.16847	-0.31374	-0.498966	-0.529271	0.353982	0.494916	0.178934	-0.0129586	0.0955557	0.301326	0.155758	0.218656	0.0230301	-0.468921	0.105533	-0.0998478	-0.0119074	0.035588	-0.181835	0.2857	-0.0427666	0.114971	0.138727	0.207134	-0.416055	-0.444791	0.0806018	-0.180431	-0.216953	0.249047	-0.0782661	0.161625	-0.07818	-0.0772019	0.24459	0.0544678	0.42121	-0.0121809	0.283995	0.341898	0.2932	0.278335	-0.248647	-0.294381	0.300939	0.207349	0.0445249	-0.156425	-0.241303	0.376942	-0.454049	-0.195232	0.267604	-0.12949	0.153122	-0.0589075	0.390481	-0.321702	-0.172915	0.497282	-0.0301141	-0.0184538	0.208267	0.295238	0.107784	-0.241173	-0.348222	0.0318989	-0.431183	0.12831	-0.390465	-0.434828	-0.551906	-0.357201	-0.0061408	-0.595616	0.266533	0.386418	0.147931	-0.00308119	0.328207	-0.0284042	-0.470637	0.416114	-0.261109	0.358622	0.0821328	0.0988601	-0.128399	0.317524	-0.542722	-0.319103	-0.0185927	-0.587715	0.337269	0.265091	-0.218638	0.276161	-0.329134	0.215768	-0.528623	-0.161457	0.534728	0.0286229	-0.111097	0.420077	0.0590888	-0.00482265	-0.464601	0.0444303	0.126355	0.360651	0.11512	-0.0738672	0.393281	0.231799	0.422803	-0.409611	-0.198899	-0.110443	-0.153183	-0.152493	0.625332	0.155313	-0.0838797	-0.0903472	0.14575	0.387825	0.393965	0.432463	-0.0793154	-0.215946	-0.0636124	0.228617	0.130632	0.184007	0.362124	0.205881	0.360366	0.0577752	-0.361956	-0.379205	0.213651	0.333821	-0.0933047	-0.124432	0.450385	-0.452985	0.195824	0.550903	0.3186	-0.160863	0.211167	0.101008	-0.174312	-0.303816	0.129263	0.588812	0.340317	0.406456	0.0142797	-0.238169	0.10149	-0.453725	-0.158203	0.232373	-0.152125	-0.212199	0.46734	0.365819	0.0799388	0.248762	0.237595	-0.0887024	0.411305	0.542345	-0.0322035	-0.309831	-0.209602	0.0252278	0.22369	-0.432871	-0.300377	-0.104658	0.0426855	0.330822	0.111953	-0.145614	-0.096823	0.0166819	-0.061372	0.343582	0.335638	0.246534	-0.0830796	0.178426	-0.00297882	0.160915	-0.332188	-0.143651	-0.205738	0.0823898	0.453762	-0.017274	0.460913	0.138056	0.0443948	0.0732125	-0.12495	0.31551	-0.192125	-0.109203	0.0372182	-0.146861	0.437951	-0.361258	0.090993	0.182008	-0.214701	-0.309771	-0.505158	-0.376513	0.0743764	-0.412983	-0.0469455	-0.3268	-0.146651	-0.0306958	0.263245	0.470296	0.492554	-0.0824071	0.159517	0.22345	-0.367652	0.075562	0.0693299	0.12824	0.0398779	-0.365315	-0.0161872	-0.226161	0.00805666	-0.244422	-0.0321098	-0.15649	-0.141914	-0.194337	-0.278435	0.0148147	0.359251	-0.396348	0.432312
GOBP_CATECHOL_CONTAINING_COMPOUND_METABOLIC_PROCESS	0.207017	0.283663	0.0069374	-0.168081	0.20679	0.00877517	-0.0724942	-0.24562	-0.256269	-0.108907	0.107899	0.160164	0.0364188	0.174363	0.00444797	-0.00576131	-0.223332	-0.00655551	-0.0251523	-0.017719	-0.0119969	-0.0968137	0.240101	0.273918	0.109519	-0.0487887	0.135607	-0.108128	0.178132	-0.0636782	-0.215662	-0.277951	-0.175613	-0.274884	-0.0913492	-0.00162758	0.224359	0.161511	0.0723168	-0.0593452	-0.0149859	0.206524	0.15046	-0.328336	0.122506	0.0197555	0.120592	-0.0488238	0.105764	0.346139	0.164236	-0.162965	0.0877249	0.177179	-0.255995	-0.275144	0.207413	-0.276185	0.0525554	0.0631427	-0.0755533	0.180224	0.0712689	-0.144182	0.0195849	0.0372923	0.13894	-0.18257	0.377245	0.0344076	0.0518812	0.385584	-0.139982	-0.158533	0.0734801	0.10857	-0.103691	0.0795188	-0.227398	0.0392753	-0.183872	-0.0338671	0.0882385	-0.0643718	0.102837	0.0325161	0.233483	0.185909	0.262161	0.233487	0.0118638	0.101783	0.225115	0.339973	0.32758	-0.0610407	0.162412	-0.0918693	-0.0154813	0.07247	-0.0729882	0.0254424	0.040954	-0.110901	-0.00283049	-0.099999	0.0818117	0.0607408	0.216355	-0.137958	0.164723	-0.0796631	-0.238329	0.276732	-0.0777649	0.067733	0.204845	0.0839672	-0.184393	0.0314504	0.030564	-0.0788524	0.00436132	-0.259048	0.0299558	0.3161	-0.115631	0.0860182	0.0839731	-0.0568558	-0.162974	0.00222124	0.301221	0.181394	-0.022884	0.235151	-0.035359	0.212892	-0.260606	0.0850904	0.239186	0.166099	-0.0210932	-0.065839	0.00569594	0.0413141	0.163422	-0.0200569	0.162859	-0.0572749	-0.222116	-0.0907069	0.26409	-0.01033	-0.135164	0.0214398	0.178042	0.0220169	0.175027	0.000871771	0.183277	0.123603	0.107238	0.260351	0.133201	-0.0342663	-0.0152264	0.221752	0.283295	-0.0016258	-0.137559	-0.247637	0.217863	0.322831	0.0461531	0.172681	0.289368	-0.249541	0.0522882	0.194212	0.181148	-0.214322	-0.0401647	-0.0255042	0.214013	-0.144666	-0.000541237	0.211654	0.13385	0.227674	-0.25691	-0.0213294	0.00959911	-0.309963	-0.177348	0.119436	0.0969207	-0.0237481	0.253395	0.00632229	0.172795	-0.0360198	0.0240457	-0.0557804	0.180177	0.396756	-0.00338741	0.0935277	-0.117193	0.076562	0.0702349	-0.299486	0.00117289	-0.06622	0.184413	0.0269667	0.129572	-0.0178297	-0.156994	0.157254	-0.169305	0.0316066	0.0859065	-0.0674164	0.140814	0.0597717	0.169668	0.120502	-0.0491149	-0.0809234	-0.115245	-0.150147	0.104094	0.0481164	0.176449	0.124558	-0.130093	-0.290382	-0.11573	0.0988016	-0.284229	0.0400535	0.0506203	-0.0408334	0.0862547	-0.229141	0.0317418	-0.0225235	-0.191652	-0.139137	-0.191801	0.00075608	0.0977214	0.00866114	0.0358887	0.0340097	-0.211083	0.095769	-0.0363215	0.0680427	0.207854	-0.0316461	0.0140742	0.0651523	-0.270554	0.131234	0.249206	-0.0540216	0.0975059	-0.0368348	0.310297	-0.0604884	0.0514324	-0.0139588	0.0560045	0.166627	-0.279944	-0.0548472	-0.00518118	0.0174586	0.225764	-0.0738318	0.233761
GOBP_CATECHOLAMINE_SECRETION	0.111402	0.266925	0.155078	-0.184874	-0.115481	0.0156608	0.202158	0.0684642	-0.246577	0.0155657	-0.115474	-0.0665359	0.144813	0.0299029	-0.0537564	-0.344299	-0.0124331	-0.192669	-0.0483002	-0.248638	-0.12557	0.235056	0.162885	0.0937711	-0.397736	-0.184232	-0.279699	-0.015735	0.129572	-0.0613886	-0.0300858	-0.163557	0.328747	-0.00976984	0.0904191	0.00536427	0.120408	0.273292	0.0461072	-0.0471471	0.165055	0.139766	-0.114183	-0.0190377	0.20438	0.138948	0.234436	-0.132693	0.0335492	0.39457	0.0125949	-0.252437	0.0437064	-0.0279867	-0.0982656	0.0757109	0.118419	-0.188816	0.220364	0.0300047	-0.0878421	0.0640299	-0.00402503	-0.155394	-0.111006	0.0219777	-0.028984	-0.237871	0.192215	0.218888	-0.0160809	0.259333	-0.104357	-0.218701	0.193545	0.120371	-0.240795	0.342597	-0.176577	0.201642	0.124604	-0.289582	-0.16543	0.118924	-0.046629	0.0771162	-0.0841672	0.0451682	-0.15513	0.0774153	-0.134654	0.302689	-0.258138	0.203347	0.311009	-0.135841	0.200983	0.051423	-0.133244	0.180807	-0.212026	0.0348524	0.00951882	-0.0769112	-0.229512	0.0425159	0.209959	0.300131	0.31008	-0.149772	0.31251	-0.235195	-0.234906	0.0707557	-0.0283855	0.160572	0.12928	-0.0699454	-0.284315	0.0497069	-0.0530157	0.0428886	-0.126238	-0.163477	0.114118	0.455157	0.138089	-0.048225	-0.0985721	-0.0643562	-0.215229	0.132745	0.184472	-0.0374224	-0.157034	0.319088	-0.0457134	0.129307	-0.0891585	-0.205952	0.164612	0.276566	0.0867211	-0.00481429	0.195533	-0.118542	0.152609	-0.048226	0.366973	-0.0835029	0.155689	-0.155412	0.151902	0.117033	-0.0123634	0.241425	0.155311	0.228127	0.363238	0.0556041	0.236977	0.222187	0.191043	0.273861	0.172436	0.175092	0.0902471	0.280983	0.195991	0.113776	0.152895	-0.0394898	0.0575618	0.070267	0.200908	0.333789	0.258281	0.0527677	0.13121	0.198279	0.099931	-0.0239375	-0.011171	0.068246	-0.131414	0.0433825	0.0659473	0.0226468	0.132137	0.326878	-0.0500183	-0.0450754	0.0539926	-0.23181	0.156779	-0.024779	0.094082	-0.0526632	0.134658	0.0988073	-0.0750716	-0.314764	0.122441	0.126799	0.290626	0.130004	0.109856	0.223774	0.263006	0.174342	0.135017	-0.37412	-0.112588	-0.0559526	0.186697	-0.01694	0.157362	0.0378413	-0.223809	0.0809116	-0.0456848	0.14695	0.155494	-0.102058	0.204258	0.00844969	0.0289396	-0.0663224	-0.0343164	0.174451	-0.030273	-0.0607015	0.00755342	-0.219927	0.21241	0.222939	0.121893	0.0696245	-0.0490391	-0.00809988	-0.0797153	-0.217845	0.3043	0.056737	0.0697864	-0.0611589	0.272722	-0.135105	0.0336368	-0.0843075	-0.266944	0.011018	-0.204052	-0.0320208	-0.0459603	-0.120484	0.00945325	0.094759	-0.172231	0.15885	0.129171	-0.212501	0.15075	0.212013	-0.0794599	-0.0916801	0.00130395	-0.0913532	0.0849229	-0.230405	0.327357	-0.0503558	0.023251	-0.0152491	0.107319	0.138183	-0.229157	0.263726	0.019076	-0.176767	0.0587209	0.209359	0.157411
GOBP_CATECHOLAMINE_TRANSPORT	0.0552779	0.220754	0.192635	-0.0845996	-0.0705654	0.00526412	0.229134	0.0372556	-0.299985	0.123184	-0.119303	-0.130726	0.0308917	-0.0671328	-0.0835028	-0.206427	-0.0296376	-0.23712	0.0862166	-0.145762	-0.0723437	0.142403	0.273808	0.171119	-0.185607	-0.0508309	-0.149427	0.0821693	0.102732	-0.015922	-0.110521	-0.0707187	0.300704	-0.146717	0.0225608	-0.0989008	0.0259724	0.367556	0.131375	-0.0377207	0.0908972	0.120588	-0.0695641	-0.0366731	0.155635	0.136704	0.244571	-0.126452	0.0468579	0.358363	-0.019828	-0.187041	0.0629686	0.0146618	-0.125968	0.0606352	0.18993	-0.176001	0.161435	0.184177	-0.0923595	-0.0290595	0.105748	-0.120083	-0.0810051	-0.0126955	-0.107184	-0.173454	0.175717	0.11424	-0.172896	0.332717	-0.0581458	-0.147809	0.202345	0.160268	-0.117721	0.365531	-0.111023	0.228827	0.0759347	-0.0992281	0.00122958	0.133779	-0.0132047	0.215833	0.00849016	0.151652	0.0224033	0.163789	-0.0313627	0.292134	-0.176635	0.241907	0.251183	-0.117954	0.148208	0.00525023	-0.00906447	0.191702	-0.0786519	-0.0813984	0.037804	-0.224194	-0.17126	-0.0886015	0.076109	0.134376	0.115665	-0.211636	0.139378	-0.150456	-0.288647	0.0517092	-0.092173	0.167264	0.219555	-0.0930394	-0.209528	-0.0488972	-0.165716	-0.0266794	-0.136862	-0.190513	0.193309	0.413031	0.132353	0.149034	-0.0727653	-0.0664383	-0.239281	-0.00354331	0.235022	0.00735889	-0.0667758	0.187917	0.0157544	0.211138	-0.175027	-0.0892613	0.133057	0.240693	0.0424838	0.0560897	0.0792977	0.0541908	0.205013	-0.0881983	0.323301	-0.126278	0.105365	-0.233407	0.145433	0.144638	0.105772	0.210431	0.0199573	0.295187	0.353986	-0.0373282	0.156877	0.211545	0.102562	0.0887171	0.108747	0.0149676	0.111856	0.322462	0.159196	0.163291	0.118006	-0.103667	0.172171	0.200478	0.188091	0.306698	0.212468	-0.0644678	0.00353536	0.229242	0.199538	0.038576	-0.0416783	0.120468	-0.115219	0.0554617	0.0820029	0.0404702	0.118648	0.268642	-0.0294354	-0.0243642	0.0306391	-0.30107	0.0998662	0.0672388	0.105191	-0.0033091	0.0593459	0.0427139	0.124581	-0.202246	0.219461	0.129665	0.25073	0.20229	-0.0621414	0.226838	0.170415	0.110627	0.173925	-0.349002	-0.123598	-0.0968379	0.112886	-0.122008	0.162347	0.133115	-0.184389	0.0865688	-0.0592781	0.170645	0.194929	-0.150659	0.129309	0.00619875	0.25111	-0.0797701	-0.0304574	0.0917611	-0.12455	-0.158387	-0.00421645	-0.126756	0.160063	0.0963924	0.0617287	0.10506	0.02471	0.01492	-0.140514	-0.183777	0.293565	0.0903188	0.100603	-0.125528	0.215827	-0.0805609	0.0493554	-0.0185173	-0.274877	-0.0567423	-0.223559	0.0116227	-0.0244594	-0.0571509	0.0699758	0.0608912	-0.182947	0.0151196	0.0717646	-0.144423	0.029056	0.149675	-0.066246	-0.0700556	-0.00503877	-0.00154629	0.128329	-0.268166	0.274684	-0.0618904	-0.00776749	0.0543342	0.113517	0.205961	-0.282355	0.251934	-0.0487068	-0.129514	0.110679	0.122082	0.0935268
GOBP_CATECHOLAMINE_UPTAKE	0.207166	0.310968	0.354055	0.0693505	0.000849895	-0.00558783	0.395527	-0.152785	-0.323701	0.255097	-0.295159	-0.244861	-0.00658554	-0.0899551	-0.247744	-0.152162	-0.305638	-0.40485	0.410016	0.0787486	0.0287553	-0.138069	0.350205	0.365307	0.265367	0.241464	0.265738	0.241242	0.294128	0.101222	-0.526819	0.0162545	0.356684	-0.250981	-0.21726	-0.0674093	0.0718278	0.586422	0.369435	-0.148053	-0.103638	0.121425	0.0980554	0.022467	0.16359	0.121479	0.361035	-0.129821	0.216386	0.434777	-0.182902	-0.0611186	0.0158598	0.0587943	-0.181744	0.0314571	0.370517	-0.0391444	0.0665943	0.278183	-0.177237	0.104256	0.288544	-0.0280268	0.00195864	0.175512	-0.219848	-0.321842	0.300844	0.114381	-0.544403	0.546554	0.110548	-0.064567	0.288665	0.235145	0.0168967	0.310888	0.00281786	-0.0340478	0.131637	0.290913	0.0315806	-0.176037	0.0349758	0.352147	0.135983	0.369036	0.513444	0.331604	-0.0440205	0.293569	-0.0353756	0.343074	0.305513	0.0218734	0.000716183	0.0733001	0.267026	0.290386	0.0215746	-0.310335	-0.0270134	-0.371524	-0.194012	-0.410776	0.120696	-0.144599	-0.29383	-0.434081	-0.278484	-0.26723	-0.341264	0.0333939	-0.280752	0.300365	0.407818	-0.254037	-0.115743	-0.16173	-0.212507	-0.184897	-0.130469	-0.448031	0.323123	0.420199	0.0426287	0.389112	0.0471095	-0.0657032	-0.336364	-0.206355	0.308013	-0.0257495	0.120993	-0.15279	0.204571	0.416832	-0.475273	0.048658	0.00880579	0.0656806	0.113865	0.278677	-0.166183	0.337333	0.365927	-0.0548634	0.415735	-0.0490912	-0.0707614	-0.415733	-0.0525128	0.147696	0.126277	0.202201	-0.131195	0.409292	0.332933	-0.13673	0.0809105	0.212543	-0.242459	-0.226257	-0.188231	-0.266208	0.159549	0.393114	-0.00749215	0.240917	0.0654137	-0.106162	0.334211	0.55311	0.247052	0.013976	0.0796807	-0.274439	-0.126063	0.322253	0.278132	0.150815	-0.247968	0.130494	-0.0952824	0.099728	-0.19093	0.23327	0.0797868	0.128628	-0.015072	-0.0129502	-0.0475172	-0.469275	-0.0210437	0.128498	0.203139	0.306185	-0.0633952	-0.182503	0.411243	-0.0912775	0.477254	0.119987	0.305946	0.404038	-0.00193603	0.341937	0.0763095	0.0240098	0.196241	-0.292959	-0.180633	-0.0277731	-0.0365662	-0.233295	0.0686952	0.319043	-0.145957	-0.0964935	-0.244808	0.161094	0.26481	-0.160949	0.0751944	-0.00489738	0.609169	-0.25447	-0.106473	-0.04788	-0.13289	-0.375164	-0.126294	0.220301	0.0750528	-0.145322	-0.0707286	-0.0324645	0.184974	-0.0209199	-0.331892	-0.31299	0.349806	0.166443	0.0671973	-0.306215	-0.124051	0.0433389	-0.103854	0.0594529	-0.279471	-0.035264	-0.150987	-0.0487978	0.181607	0.355449	0.169438	0.138044	-0.236613	-0.195379	-0.122769	-0.0796665	-0.269256	0.00320781	0.12514	-0.15765	-0.174271	0.136204	0.382943	-0.315437	0.357417	0.0643277	-0.161834	0.501279	0.167513	0.314715	-0.404562	0.296405	-0.237243	-0.0808658	-0.00425917	-0.195895	-0.148022
GOBP_CATECHOLAMINE_UPTAKE_INVOLVED_IN_SYNAPTIC_TRANSMISSION	0.44367	0.369311	0.409204	0.0381864	-0.076694	-0.100114	-0.0327325	-0.239518	-0.157525	0.111024	-0.421955	0.0729004	0.018629	0.047485	-0.277244	-0.0369517	-0.302651	-0.581093	0.329281	-0.127547	-0.298093	-0.389228	0.38792	0.269161	0.2923	0.273942	0.246898	0.255394	0.174233	-0.0405685	-0.605795	0.0426038	0.391234	-0.177192	-0.269844	-0.219458	-0.00947152	0.484199	0.437765	0.0601426	-0.017984	-0.191617	-0.120769	-0.0795528	0.256787	0.139037	0.00483669	-0.117901	0.112719	0.418154	-0.13389	-0.178843	-0.203977	-0.0234193	-0.358885	-0.25602	0.0745116	-0.12976	-0.129159	0.087306	-0.376265	0.203617	0.165716	-0.0135501	-0.0765437	-0.141035	-0.245149	-0.449138	0.407608	-0.213989	-0.461399	0.516459	0.123009	-0.325269	0.236846	-0.00145884	-0.109992	0.27464	-0.0628874	0.0258169	0.0691479	0.241267	-0.121059	-0.396891	0.030056	0.429187	-0.0222204	-0.00737362	0.340121	0.511093	-0.141984	0.164135	0.272984	0.396282	0.296778	0.202981	-0.0834783	0.309108	0.420345	0.221076	0.0764717	-0.513075	-0.36179	-0.0818145	-0.284138	-0.0989814	0.0327863	-0.133235	-0.294544	-0.408204	-0.155982	-0.0955142	-0.167136	-0.0888514	-0.325955	0.0862352	0.54953	0.109986	0.0730788	-0.291527	-0.0539531	0.0183431	-0.13232	-0.395268	0.44049	0.47661	-0.0357646	0.19968	0.328055	-0.158725	-0.297242	-0.229351	0.342798	-0.192668	0.095433	-0.0674107	-0.017152	0.277013	-0.276862	0.15783	0.0910561	0.351445	0.187648	-0.119427	0.060788	0.418605	0.362963	-0.0182894	0.508507	0.189536	-0.136135	-0.338127	-0.106705	0.0911566	0.0519292	0.00144913	0.00239206	0.141439	0.192439	-0.224458	0.0315718	0.262064	-0.0545561	-0.0963282	0.0430712	-0.187097	0.298974	0.304376	-0.0866248	0.0543009	0.129934	-0.156834	0.468497	0.57421	0.282006	0.189028	0.150924	-0.260913	-0.289461	0.500906	0.0132144	-0.11865	-0.336468	0.183707	0.00390486	0.0341491	-0.075596	0.417171	0.156449	0.220977	0.203001	0.247406	-0.185364	-0.370377	-0.0362679	0.0253977	-0.0205573	-0.113079	0.226966	-0.174824	0.484578	-0.357005	0.53757	0.217516	0.370233	0.50014	0.178711	0.0834716	0.0423252	0.208955	0.381409	-0.136313	0.140381	0.121125	0.296755	-0.29852	0.25553	0.273612	-0.1744	0.06852	0.00282695	0.201182	0.279848	-0.15778	-0.216682	-0.0201847	0.504239	0.106054	0.164219	-0.0336961	0.198139	-0.397329	0.0232933	0.347991	-0.183077	-0.223078	-0.070906	-0.174133	0.00629743	0.0603894	-0.381388	-0.400239	0.193792	0.18707	-0.167706	-0.445041	-0.0417034	-0.0947266	-0.057314	-0.00417869	-0.184378	0.00235915	-0.263738	0.00795988	0.0326016	0.553568	-0.0533627	0.146798	-0.23729	-0.271335	-0.192102	-0.0766835	-0.406391	0.120395	0.199072	-0.313619	-0.116735	0.402386	0.220148	-0.280965	0.452499	0.191582	0.0540739	0.548325	0.290264	0.419662	-0.182235	0.273197	0.0885124	-0.0267233	-0.124386	-0.272174	-0.333939
GOBP_CAVEOLA_ASSEMBLY	-0.24652	-0.242597	-0.239544	0.0394254	0.286005	-0.471354	0.297721	-0.0426652	0.652272	-0.239483	-0.706272	0.0636786	0.309488	0.340145	-0.285812	-0.246075	-0.476315	0.042232	0.381415	-0.0469315	0.310844	0.105228	-0.129646	0.0374677	-0.119823	0.584603	-0.542046	-0.793337	0.409598	0.100782	-0.252935	-0.139248	0.333647	0.0466556	-0.30474	-0.205026	-0.142881	0.265663	-0.0158808	-0.269883	-0.456955	-0.0140052	0.0592373	0.430412	-0.0416104	0.215067	-0.0212084	0.060855	0.125469	0.401033	-0.145687	-0.0149693	-0.422423	0.0858455	-0.62547	0.156183	0.191399	-0.314654	0.110824	-0.158348	0.285994	0.591674	0.0426236	-0.599378	0.359248	-0.721418	-0.0147444	-0.4435	0.249993	-0.0189356	-0.393464	0.558177	-0.30498	-0.507568	-0.402012	0.212828	0.0186964	0.550688	0.259618	-0.396804	0.229744	-0.0124322	0.204745	-0.585127	-0.341208	0.363516	-0.0553859	0.51444	0.538477	0.30821	0.0619145	-0.00430096	0.277806	0.527033	0.0012287	0.13201	0.256885	-0.187269	0.105166	-0.423768	0.0794148	0.270166	0.429757	-0.391204	-0.308972	-0.206792	-0.330427	0.19325	0.0217195	-0.496528	-0.363774	-0.625281	0.0594032	0.424956	0.117579	0.221982	0.0348889	-0.329911	-0.492299	0.332522	-0.318182	0.0294204	-0.200833	-0.154941	0.0270494	0.515276	-0.369484	0.0806648	0.401811	-0.519572	0.139195	-0.071919	0.547407	0.419859	-0.342582	-0.405603	0.469647	0.515519	-0.308148	0.288369	0.590721	-0.519523	0.126861	-0.219813	-0.0334731	-0.0580085	-0.0179186	-0.124262	0.393106	-0.233265	-0.422384	-0.482685	-0.496659	-0.3798	-0.422606	0.130262	0.350653	-0.312658	0.201641	0.0844003	0.264087	-0.332913	-0.375082	0.461501	-0.597031	-0.464083	-0.532292	0.49963	-0.0472867	-0.266842	0.340285	-0.191681	0.403891	-0.428322	-0.0253836	0.243825	0.183176	0.0653033	0.416876	-0.173243	-0.136637	-0.237335	-0.631573	-0.449429	0.585488	0.112506	-0.524206	0.238156	-0.467693	0.518126	-0.131836	-0.144383	-0.421915	-0.611624	-0.460493	0.269591	-0.133283	0.5391	0.502978	0.000638169	0.0704577	-0.0305558	0.233885	-0.115027	0.379915	0.371642	-0.506325	0.328285	0.452003	0.384965	-0.237796	-0.582009	-0.733967	0.252376	-0.614292	-0.53845	0.516963	0.0225053	0.301789	0.333006	-0.546221	-0.524061	-0.520096	-0.491071	-0.129378	-0.134781	0.627416	0.0605246	-0.253584	-0.0168139	-0.620556	-0.37988	0.067709	-0.628126	-0.145463	0.326381	0.108958	-0.366713	-0.410111	-0.15757	0.129745	-0.245205	0.0768851	0.356556	0.396944	-0.666254	-0.302462	0.212196	0.59644	-0.521699	-0.387142	-0.573202	0.431302	-0.0134068	0.43436	-0.404114	0.233829	-0.560012	0.417396	0.206221	-0.126547	-0.336119	0.615113	-0.301364	-0.124511	0.475026	0.576189	-0.674517	0.2313	0.39432	0.00546179	0.273069	-0.0472333	-0.12831	0.146645	0.0571612	0.17143	-0.0664567	-0.43333	-0.223145	0.0791829	0.095525	0.163554
GOBP_CAVEOLIN_MEDIATED_ENDOCYTOSIS	-0.0994511	-0.116945	-0.0518042	0.357293	-0.0504443	-0.11755	0.12268	0.00622516	0.192369	-0.177053	0.119914	0.0357111	-0.302984	-0.042205	-0.170629	0.0418214	-0.276237	0.2266	0.0756117	-0.243926	0.13039	-0.0293918	0.239623	-0.0499683	-0.228304	0.00762698	-0.30863	-0.481132	0.220671	-0.104114	0.00823576	0.104075	-0.273297	0.0251867	0.0133437	-0.113792	0.185442	0.30049	-0.265472	0.48713	0.14701	-0.32031	-0.17649	0.320379	0.270983	-0.296056	0.0896501	0.0577841	-0.380873	0.185544	0.27713	0.272476	-0.0789939	0.474919	-0.313143	0.216714	-0.0886655	-0.2383	-0.111881	0.178399	0.172206	0.371048	0.166105	-0.556522	0.38757	-0.108832	-0.203302	-0.497807	0.00144902	0.375158	-0.0871317	0.258176	-0.0573257	-0.0475179	0.31152	0.386288	-0.19159	0.254234	-0.195162	-0.295997	0.132283	0.140021	0.28361	-0.277533	-0.196508	-0.126052	0.061592	0.0582604	-0.284855	0.438806	-0.0311873	-0.0974262	0.202842	0.254665	-0.232705	0.168302	-0.147138	-0.274424	-0.197019	-0.315573	-0.463112	-0.338386	-0.144592	-0.16	-0.0993553	-0.369916	0.0436621	0.119542	-0.425769	0.128458	0.298071	-0.188672	-0.291571	0.147208	0.0592924	0.493842	-0.338767	-0.523892	-0.305689	0.20159	-0.317767	-0.15093	-0.198973	-0.123422	-0.212391	-0.0556919	0.0178201	0.198164	0.249788	-0.223417	-0.222751	-0.252976	0.0942307	0.0421588	0.0337094	0.0867563	-0.127313	0.308144	-0.251716	0.0294949	0.237168	0.101498	0.438334	-0.410323	0.00691341	-0.19294	0.330378	-0.373204	-0.200985	0.233522	0.127665	0.0847577	0.3145	0.165975	0.338639	0.0847478	0.0906719	0.183389	0.32494	0.563327	0.0557868	0.142195	-0.376019	-0.231416	-0.205619	0.293902	0.0582802	0.071422	0.151135	-0.43699	-0.117687	0.0655685	0.444597	-0.200602	0.386532	-0.102053	0.0915679	-0.178166	0.0718151	0.0049793	0.364167	0.311514	-0.070069	-0.468608	-0.194161	-0.122913	0.0057917	-0.000565869	0.217492	0.313031	-0.0347615	0.094001	-0.0888615	-0.469101	0.0305168	0.0614559	-0.209182	0.0253646	-0.134936	-0.278144	0.298331	-0.0556438	-0.0100124	-0.117844	-0.0619221	0.515694	-0.00740544	0.101218	0.0402977	0.374803	0.371358	-0.198038	0.117341	-0.391811	-0.675987	-0.309895	0.185536	0.243694	0.00357519	-0.127919	0.0111768	-0.285678	-0.339589	-0.326373	-0.143311	0.0319676	0.564581	-0.0659194	-0.0999422	0.356781	-0.41427	0.0786767	0.349773	-0.59243	-0.226228	0.536095	0.0283705	0.306295	0.030915	0.288687	-0.106887	-0.207337	-0.121215	0.348274	-0.0421669	-0.363577	-0.217412	0.27198	0.102341	-0.351656	-0.285809	-0.465215	0.0937495	-0.454637	0.132555	-0.1993	0.241124	-0.243312	0.190688	-0.0818648	-0.00308837	0.0480104	-0.0735783	-0.0918344	-0.0647609	0.148753	-0.229781	0.3807	-0.409056	-0.227378	0.203673	0.117487	-0.305733	-0.30497	0.328193	0.230058	-0.0605551	0.0281943	-0.299531	-0.0409492	0.0771441	-0.0491987	-0.197104
GOBP_CD27_SIGNALING_PATHWAY	-0.477423	0.217587	0.0369253	-0.0375436	-0.525427	-0.187213	0.297946	0.261922	0.235912	-0.234976	0.467175	-0.64278	0.627517	-0.358062	0.395224	0.137752	0.624476	0.0170075	-0.0352526	0.0711462	0.168965	-0.189812	-0.149447	0.0729623	-0.658205	0.364283	-0.527395	0.0726418	0.553612	0.0948177	0.037072	0.165423	0.44617	0.442122	0.502947	0.825927	0.32958	0.0840825	0.585102	0.412133	-0.126931	0.501101	0.435211	0.0311398	-0.226339	0.801855	0.445948	0.78566	0.630438	0.663926	-0.204876	-0.573613	0.521686	0.402781	-0.335687	-0.292889	0.699379	0.553487	0.559449	0.334382	0.287059	0.0255904	0.671136	0.0349047	0.221914	0.359587	-0.220058	0.331308	0.427919	0.482616	-0.162918	0.0963588	-0.441046	0.497655	0.443048	0.323224	0.331259	-0.137111	0.414345	0.662696	-0.130039	-0.470767	0.00349214	0.0228153	-0.543461	-0.137378	-0.191059	-0.162132	0.148008	-0.291693	-0.152764	0.482641	-0.114472	-0.255345	0.29887	-0.698232	-0.46923	-0.66864	-0.634761	0.3443	-0.617616	-0.540647	0.473559	-0.59917	0.285171	-0.614769	-0.144705	0.776419	-0.63042	-0.693468	0.0524113	-0.497203	-0.246679	0.736213	-0.576891	0.548603	-0.519733	0.238202	-0.690431	0.257399	-0.127978	-0.555087	-0.630542	-0.370517	-0.630302	0.267851	0.158602	0.402702	-0.589498	0.581062	-0.256665	-0.47401	0.533515	-0.573151	-0.188356	-0.303362	0.691967	-0.082186	0.259275	-0.346567	0.813962	0.551801	-0.107792	0.70436	-0.0487127	0.223661	0.620927	-0.454979	0.671402	-0.600574	-0.205266	-0.292535	0.791957	-0.365245	-0.218922	-0.228805	0.261728	-0.265022	0.510926	0.0109793	0.737849	0.675302	-0.0673088	0.695749	0.421554	-0.113823	0.092191	0.400998	-0.144002	0.73464	0.357207	-0.479286	-0.734345	0.464839	0.15596	0.451665	-0.547755	-0.336335	-0.537496	-0.0290145	0.0716184	-0.753178	-0.465827	-0.621515	-0.293588	-0.115591	-0.357966	0.275852	0.540487	0.723908	0.0933398	-0.529778	-0.546639	-0.459699	-0.00217168	-0.404523	0.321832	0.684553	0.434747	0.169354	-0.421881	-0.147414	0.460423	0.739106	0.818375	-0.0767012	-0.0690574	0.513992	0.822989	-0.500631	-0.503209	-0.523652	-0.65099	-0.492309	0.462941	-0.512904	-0.468967	0.333705	-0.497911	-0.144572	-0.433669	0.436013	0.445948	-0.656447	0.186455	-0.320513	-0.64049	-0.442207	-0.652366	-0.200218	-0.409732	-0.162329	-0.600983	-0.574697	0.35795	0.00614691	0.484525	-0.560134	0.102321	0.399369	-0.647084	-0.619111	-0.162322	-0.0498583	0.422253	-0.340682	0.67244	-0.376077	0.119438	-0.644696	-0.640819	-0.649443	0.318804	-0.440589	0.659972	-0.611812	0.0482517	-0.473875	-0.630168	0.300497	-0.418032	-0.357511	0.62088	0.0898975	-0.610836	-0.599419	-0.37654	-0.730365	0.292286	-0.605117	0.0418979	-0.319506	-0.596677	-0.343642	-0.111644	-0.0844392	0.232656	0.965442	-0.0216221	-0.620905	0.669743	0.346105	-0.66982
GOBP_CD4_POSITIVE_ALPHA_BETA_T_CELL_ACTIVATION	-0.320579	-0.0161298	-0.336086	-0.0780008	0.13164	-0.381413	-0.0802865	-0.227268	-0.153873	-0.033796	-0.0730687	-0.0536497	0.488165	0.0966681	0.0425253	-0.401415	0.333803	-0.271559	0.04826	-0.242086	-0.310769	-0.13275	0.0384484	0.237199	-0.208733	-0.216095	-0.159699	0.0119165	0.226818	-0.0094934	-0.277713	-0.0606029	0.141015	0.268897	-0.21141	0.241193	0.0660812	0.207007	0.167642	0.292651	0.0367875	0.353867	0.174926	-0.0420772	-0.210022	0.495003	0.223444	0.34503	0.203822	0.468899	-0.0173682	-0.299463	0.0543011	-0.0123071	-0.0884094	-0.154433	0.504023	0.0991165	-0.0155032	-0.209927	-0.13089	0.189707	0.145557	-0.230317	-0.275033	0.0998287	-0.164642	0.00991723	0.27949	0.240805	-0.157499	0.352932	-0.108229	-0.145021	-0.137699	0.352935	-0.00412457	-0.120847	-0.0848133	0.215996	-0.0980107	-0.290022	-0.138128	-0.267974	0.191576	-0.203805	-0.143041	-0.0343751	0.29031	-0.184934	-0.283003	0.175295	-0.106515	0.157744	0.434902	-0.161781	-0.0199466	-0.129389	-0.0303611	-0.198069	-0.296577	0.0536709	0.432685	-0.140824	0.0885142	-0.101053	0.203727	0.464314	-0.149724	0.045906	0.242918	-0.230504	-0.0190244	0.366588	-0.148993	0.141325	-0.0112096	0.208605	-0.260715	0.301382	0.0550817	-0.184272	-0.323158	-0.0894422	-0.109317	0.385354	-0.139655	0.156249	-0.226502	0.0665016	0.167237	0.029719	0.26621	-0.27083	-0.316588	-0.264799	0.200862	-0.068731	0.223959	-0.2444	0.393696	-0.037179	-0.210659	0.228166	-0.232314	-0.131067	0.24523	-0.123491	0.463933	-0.320487	-0.035956	-0.249426	0.30727	-0.295058	-0.367531	-0.185209	0.479965	-0.263575	0.197128	-0.00951756	0.309551	0.28714	-0.323157	0.45314	0.297654	-0.235923	-0.277063	0.39718	-0.0104914	0.271648	-0.019474	-0.341113	-0.0654938	0.395542	-0.123698	0.273933	-0.234168	-0.182439	-0.143166	-0.326351	0.156107	-0.338969	-0.251859	-0.44569	0.152322	-0.17149	-0.276103	-0.12687	0.14492	0.424815	-0.274402	-0.184862	0.125409	-0.265238	-0.108056	-0.246696	-0.136226	0.359452	0.371949	0.0238772	-0.153767	-0.226667	0.0790605	0.114294	0.297062	-0.07752	0.294531	0.418936	0.364365	-0.271859	-0.308965	-0.302222	-0.21693	-0.0995811	0.284576	0.0251884	-0.229358	-0.11929	0.191849	0.231138	-0.230747	-0.141595	-0.134098	-0.0660367	0.158811	-0.00124578	-0.296339	-0.0538431	-0.289425	-0.133051	-0.170587	-0.213683	-0.405979	-0.222443	-0.0517039	0.0937896	0.270522	-0.256215	0.236737	-0.120531	-0.363148	-0.0103255	-0.0979462	-0.01046	0.117074	-0.0436826	-0.198694	0.00174574	0.301662	-0.272195	-0.251225	-0.28535	-0.058504	-0.475774	0.203274	-0.327219	-0.281755	0.0671364	-0.327055	0.384426	-0.0287324	-0.21803	0.39469	0.0907772	-0.263045	-0.156346	-0.297169	-0.324507	-0.0144396	-0.210419	-0.186966	0.00179628	-0.14071	0.0187717	0.170788	-0.0888212	0.0951267	0.340282	0.108564	0.143889	0.386357	0.258602	0.139914
GOBP_CD4_POSITIVE_ALPHA_BETA_T_CELL_CYTOKINE_PRODUCTION	-0.214665	0.323231	-0.0666436	0.0711271	0.303053	-0.101563	-0.0465946	-0.449428	0.0213334	0.199516	-0.202941	-0.104781	0.552201	0.0025135	-0.0266721	-0.483721	0.503004	-0.233812	-0.25174	-0.232031	-0.133144	-0.110434	0.00451015	0.228669	-0.263886	-0.273888	-0.00740215	0.0498688	0.158033	-0.156869	-0.3968	-0.331757	0.137073	-0.028635	0.0867446	-0.0216201	0.031301	0.283068	0.171231	0.156712	0.171888	0.481398	0.016056	0.0609614	-0.00137703	0.445393	-0.191154	0.264028	0.249118	0.482319	0.0804319	-0.0300477	0.0299619	0.060677	0.0716148	-0.0462181	0.434999	0.0697155	0.227048	-0.350703	0.0101529	0.069261	0.19279	-0.129496	0.0277898	-0.134201	-0.504079	0.0625936	0.0298013	0.16029	0.0653778	0.364764	-0.318968	-0.238404	-0.123036	0.298955	0.138396	-0.0233731	-0.133835	-0.0426723	-0.356024	-0.0107208	-0.214342	-0.0663961	-0.00069489	-0.130162	-0.154942	0.000816302	0.171499	-0.196814	-0.297147	0.283696	-0.0544996	0.413428	0.512133	-0.189009	-0.0428703	-0.31927	0.0658029	-0.126801	-0.00806147	0.111022	0.283955	0.0587946	-0.0634632	0.136337	0.0416959	0.335661	-0.147925	-0.00624817	0.351129	-0.424838	-0.32976	0.479196	-0.216255	-0.0725202	-0.138632	0.263489	-0.175373	0.293905	-0.054592	-0.00925987	-0.144188	0.0157034	-0.0172181	0.37643	-0.138993	0.0818123	-0.143672	-0.0227788	0.18118	-0.0883879	-0.00145356	-0.0321283	-0.175057	-0.371631	0.130378	-0.15337	0.132232	-0.417813	0.592431	0.0379939	-0.070499	-0.169557	-0.052377	-0.0896574	0.10624	-0.0141054	0.446076	-0.471402	0.169399	-0.0601082	0.384712	-0.217267	-0.399683	-0.143642	0.521956	-0.34728	0.27801	-0.146041	0.371969	0.315749	-0.258498	0.325661	0.160397	-0.151623	-0.186483	0.355385	-0.172427	0.165242	-0.052917	-0.156997	0.0178107	0.327142	0.0863487	0.231326	0.0208904	-0.00491532	-0.0378921	-0.409123	0.0934289	-0.0354483	-0.179644	-0.377719	0.178211	-0.0589587	-0.0133804	-0.452014	0.00374968	0.457411	-0.445402	-0.25577	0.208582	-0.328521	-0.270213	0.304384	-0.098412	0.314432	0.240925	0.181584	-0.266096	-0.28037	-0.138883	0.346016	0.179927	-0.249373	0.061935	0.553426	0.255919	0.117412	0.0411608	-0.258899	-0.165525	-0.0611235	0.447905	0.065138	-0.391981	-0.211191	0.177537	-0.0424717	0.0334912	0.0180914	0.0579165	-0.174792	0.339529	-0.189965	-0.303005	-0.144856	-0.529503	-0.152811	-0.16589	-0.204906	-0.341733	-0.193233	-0.173961	0.220029	0.225366	0.0161795	0.429609	0.00415422	-0.311297	-0.0443574	0.123038	0.00792062	-0.300009	0.0181733	-0.356938	0.137341	0.00917101	-0.35046	-0.0471512	-0.179027	-0.0467314	-0.642071	0.101706	-0.466892	-0.25985	0.195265	-0.186224	0.155935	0.194722	0.0879038	0.308382	0.156714	-0.0487871	-0.258793	-0.194361	-0.50147	0.15444	-0.416003	-0.172599	0.01278	0.0895597	0.338656	0.193895	-0.299104	0.100838	0.304811	0.190911	0.120578	0.413576	0.409658	0.43151
GOBP_CD4_POSITIVE_ALPHA_BETA_T_CELL_DIFFERENTIATION	-0.346349	-0.0208307	-0.317974	-0.088102	0.118387	-0.422155	-0.0448279	-0.233492	-0.146274	-0.0457668	-0.0699045	-0.00454638	0.50995	0.111698	0.106554	-0.423919	0.380214	-0.250739	0.0493623	-0.320136	-0.337684	-0.135523	0.0547334	0.197572	-0.214039	-0.204019	-0.129602	0.0919512	0.249498	-0.0286341	-0.273336	-0.0189874	0.177103	0.338008	-0.169803	0.301009	0.0693567	0.184902	0.115012	0.313302	0.0193697	0.361313	0.133095	-0.0512346	-0.227088	0.522457	0.202582	0.332212	0.236865	0.457144	-0.0557897	-0.27958	0.0622262	0.081295	-0.136127	-0.119588	0.53207	0.150157	0.0753424	-0.128498	-0.106167	0.160101	0.20675	-0.166452	-0.253389	0.120474	-0.213985	-0.0644456	0.276283	0.28713	-0.158295	0.330248	-0.0934739	-0.109008	-0.1738	0.333768	0.0375629	-0.0769155	-0.0597998	0.27693	-0.0533141	-0.345496	-0.158639	-0.278832	0.154272	-0.231357	-0.162046	-0.0567105	0.253513	-0.196879	-0.281724	0.234231	-0.136412	0.121853	0.412096	-0.247864	-0.0195724	-0.155726	-0.071563	-0.224538	-0.328867	0.02502	0.420152	-0.15484	0.0659449	-0.166993	0.120585	0.519616	-0.110438	3.06088e-06	0.330156	-0.259748	0.00930204	0.350426	-0.220912	0.238827	-0.0810403	0.227299	-0.27569	0.314153	0.0566977	-0.209531	-0.305255	-0.115247	-0.0901976	0.356986	-0.141928	0.126753	-0.307784	0.100043	0.121001	-0.0323397	0.27816	-0.295213	-0.318392	-0.225543	0.199296	-0.0286477	0.1947	-0.27348	0.416891	0.00583514	-0.296819	0.264076	-0.214242	-0.098913	0.24057	-0.0532245	0.470264	-0.314724	-0.0347644	-0.319446	0.374649	-0.336751	-0.368976	-0.164779	0.479397	-0.27945	0.244063	-0.0290013	0.353292	0.27522	-0.308306	0.438949	0.337863	-0.317615	-0.276166	0.385161	-0.130561	0.275146	-0.0567901	-0.379497	-0.155194	0.40808	-0.118806	0.257176	-0.268857	-0.213852	-0.204119	-0.364535	0.175768	-0.366107	-0.240345	-0.46799	0.192656	-0.135387	-0.28728	-0.190123	0.170347	0.434367	-0.306966	-0.189615	0.151292	-0.247776	-0.0933086	-0.242407	-0.218961	0.380102	0.371245	0.0236801	-0.173701	-0.284713	0.0505002	0.119168	0.328327	-0.147726	0.305363	0.397175	0.37953	-0.296242	-0.318082	-0.343545	-0.228545	-0.12449	0.319535	-0.0108457	-0.217524	-0.0657574	0.215423	0.176025	-0.231345	-0.139564	-0.128981	-0.0154475	0.171861	-0.0377	-0.258993	-0.13658	-0.353776	-0.176316	-0.163301	-0.216621	-0.410655	-0.225943	-0.00945673	0.0480785	0.251703	-0.276025	0.288535	-0.147282	-0.391725	-0.0369238	-0.0960951	-0.00381802	0.125852	0.031748	-0.220918	-0.0177578	0.324019	-0.287748	-0.288794	-0.22797	-0.0624221	-0.500357	0.226524	-0.296067	-0.311028	0.0356389	-0.31338	0.385928	0.0363501	-0.239174	0.418935	0.14937	-0.253986	-0.163829	-0.284186	-0.375617	-0.00595474	-0.191299	-0.206405	-0.0600933	-0.102617	0.0477702	0.191725	-0.144986	0.0735388	0.377656	0.243452	0.227931	0.377529	0.247045	0.184268
GOBP_CD4_POSITIVE_ALPHA_BETA_T_CELL_PROLIFERATION	-0.0922811	0.237499	-0.418855	0.213718	0.462692	-0.104532	-0.253509	-0.268754	-0.280984	0.124467	0.0613674	-0.250941	0.305847	0.223143	-0.186373	-0.196921	0.182067	-0.395528	0.193212	0.00365616	-0.141326	-0.0703978	-0.0932248	0.32541	-0.288843	-0.154665	-0.154154	-0.385661	-0.019059	0.0769864	-0.459087	-0.406468	-0.10197	-0.0734498	-0.216526	0.0852835	0.237299	0.292137	0.284329	0.0998651	0.236273	0.410216	0.19623	0.103637	-0.0391949	0.316161	0.0642282	0.373768	0.126138	0.439774	0.171798	-0.205325	-0.141773	-0.130229	-0.199199	-0.140072	0.421717	-0.167145	-0.176349	-0.334275	-0.213305	0.357736	0.124627	-0.503059	-0.241745	0.0956207	-0.0143844	0.270906	0.351443	0.0609765	-0.055042	0.43095	-0.191775	-0.326484	-0.247682	0.560829	-0.302923	-0.211817	-0.23	-0.260029	-0.321846	-0.270325	-0.207777	-0.384312	0.51355	-0.0126828	-0.327366	0.133517	0.324427	-0.259831	-0.253674	-0.192015	0.0284421	0.344684	0.528137	0.31827	0.167024	0.134004	0.241031	-0.158515	0.00678308	0.217019	0.450623	-0.160038	0.226795	0.287743	0.213498	0.274461	-0.0670661	0.259166	-0.0546108	0.0416194	0.131153	0.357589	0.334365	-0.307459	0.489951	0.201089	0.0439181	0.196336	0.257064	0.0372668	-0.122559	0.244933	-0.229278	0.44356	-0.239646	-0.0833409	0.227405	-0.3853	0.371881	0.465552	0.0137711	-0.0296578	-0.503117	-0.612855	0.0971253	-0.359219	0.241928	-0.350687	0.346599	-0.286527	0.147543	0.254963	-0.464387	-0.170412	0.176424	-0.370921	0.334192	-0.517456	-0.154494	0.19469	-0.0483949	-0.115692	-0.425527	-0.408902	0.577146	-0.297659	0.0114562	-0.037842	0.230646	0.28823	-0.41352	0.469874	0.09929	0.0146992	-0.430864	0.483411	0.324648	0.176618	0.0113161	-0.155085	0.382367	0.338784	-0.317997	0.185896	0.117202	-0.0632059	-0.00478746	0.0175813	0.0618214	-0.0431937	-0.210012	-0.309048	-0.276353	-0.249954	-0.254254	0.0302886	-0.153586	0.181312	-0.330267	-0.155467	0.17681	-0.182827	-0.411514	-0.211146	0.0638981	0.322043	0.255669	-0.0219963	-0.112657	-0.0721277	0.264396	-0.209798	0.185062	-0.0479312	0.34132	0.43025	0.182791	0.0677386	-0.220264	-0.115614	-0.0902772	0.0688982	0.12218	0.38108	-0.0793388	-0.36078	0.304891	0.309766	-0.160802	-0.156268	-0.192984	-0.103568	-0.0473207	0.156088	-0.566402	0.228489	-0.175473	0.082167	-0.0534919	-0.253805	-0.350439	-0.0892771	-0.267486	0.276873	0.357377	-0.0140951	0.062009	-0.277782	-0.1154	0.157048	-0.256861	0.0651101	-0.0735735	-0.423506	-0.0468339	0.152656	0.314177	-0.00702281	-0.0747942	-0.412178	0.0641235	-0.330854	-0.0472575	-0.585797	-0.280985	0.268854	-0.285524	0.363078	0.152316	0.110573	0.391884	-0.42816	-0.107849	-0.320539	-0.144299	-0.306472	0.0153062	-0.23474	0.0145399	0.181417	-0.211733	-0.0381695	0.124981	-0.0453461	0.261625	0.154679	-0.16929	-0.226106	0.498241	0.478117	0.207407
GOBP_CD4_POSITIVE_CD25_POSITIVE_ALPHA_BETA_REGULATORY_T_CELL_DIFFERENTIATION	-0.36671	0.516355	-0.1565	-0.13228	0.415073	-0.630298	-0.268266	-0.102305	-0.382208	0.279922	0.0986677	-0.227067	0.663607	0.217975	-0.00633671	-0.613674	0.518615	-0.510661	0.209109	-0.637168	-0.490006	-0.0993806	0.0253232	0.330051	-0.548104	-0.607907	-0.0602098	0.0434702	0.549904	0.391091	-0.483258	-0.365451	0.0251916	0.0734654	-0.114384	0.700422	0.0343546	-0.303292	-0.0766809	0.229574	-0.0589442	0.543066	-0.0864816	-0.0621928	-0.299193	0.722155	0.389126	0.71073	0.57261	0.554491	0.0135713	-0.0169593	0.37535	-0.0157426	-0.421734	-0.359088	0.570293	0.186432	0.24437	0.117732	0.497905	-0.132773	0.503896	0.0352565	-0.228848	0.0604753	-0.408513	-0.227218	0.322223	0.47756	-0.223175	0.339434	-0.302776	0.180661	-0.238026	0.413008	-0.161458	-0.247761	0.0380102	0.311163	0.0163643	-0.482485	-0.345374	-0.527036	0.381353	-0.560022	-0.0190755	-0.218505	0.430788	-0.353792	-0.446356	-0.0212118	-0.137071	0.19102	0.560036	-0.468442	-0.277406	-0.229472	-0.00638083	-0.402066	-0.519469	0.152866	0.580189	-0.108412	0.32467	0.0754164	0.405491	0.719671	-0.218803	0.103532	0.489875	-0.521134	-0.0332336	0.365673	-0.217099	0.54192	-0.358888	0.409225	-0.478581	0.160558	-0.0983502	-0.322095	-0.479998	0.00903586	0.2535	0.56693	0.0760471	0.212479	-0.578105	0.163496	0.436151	-0.0374733	-0.080282	-0.65868	-0.648059	-0.474232	0.522609	-0.272162	0.497435	-0.485432	0.550464	0.131287	-0.431717	0.70263	-0.20361	0.422739	0.701762	0.311704	0.637292	-0.158173	0.125274	-0.548583	0.516174	-0.574388	-0.583366	0.17408	0.625335	0.172798	0.478185	0.159513	0.688452	0.69925	-0.391096	0.593606	0.590331	-0.607151	-0.505331	0.617116	-0.148661	0.658349	-0.231733	-0.597526	-0.435371	0.648111	-0.0888689	0.247513	-0.0284783	-0.256201	-0.502329	-0.457288	0.50484	-0.382391	-0.364606	-0.617705	0.152655	0.518482	-0.509212	0.278422	0.342952	0.617298	-0.428773	-0.43816	0.224999	-0.231968	-0.0249855	-0.0598728	-0.615175	0.663853	0.421492	0.161479	-0.642694	-0.523446	0.369525	0.417207	0.684838	-0.593709	0.303604	0.546763	0.711546	-0.230957	-0.434959	-0.3462	-0.551403	-0.469014	0.405293	0.32315	-0.288552	-0.14789	0.571858	0.335002	-0.40907	-0.0796543	-0.0803591	0.169123	-0.361312	-0.512999	-0.581688	-0.480276	-0.643109	-0.271791	-0.326491	-0.225712	-0.669463	-0.501778	0.0530837	-0.0590923	0.217539	-0.363857	0.443816	0.0660613	-0.593363	-0.200851	0.0956523	0.267175	0.433656	0.00230785	-0.252982	0.0174183	0.542046	-0.571466	-0.289597	-0.487265	-0.442843	-0.653851	0.433304	-0.522875	-0.266434	0.494512	-0.594792	0.55809	0.0334256	-0.349734	0.638735	0.206819	-0.480127	-0.60503	-0.000280972	-0.696898	0.277158	-0.12976	0.00620635	-0.248634	-0.179712	0.429362	0.617182	-0.315499	0.251164	0.688933	0.486738	0.148693	0.40567	0.486041	0.345886
GOBP_CD4_POSITIVE_OR_CD8_POSITIVE_ALPHA_BETA_T_CELL_LINEAGE_COMMITMENT	-0.330212	0.268296	-0.327734	-0.0305271	0.256519	-0.49632	-0.203112	-0.370904	-0.132846	-0.0595348	0.0264836	0.3639	0.594771	0.0670949	0.249294	-0.432896	0.373997	-0.0902325	0.14769	-0.302783	-0.352586	-0.426711	0.146093	0.218915	-0.185856	-0.0982693	-0.151727	0.0089426	0.321186	-0.0557101	-0.284021	0.0579979	0.355705	0.240046	0.186339	0.336369	0.121882	0.222491	0.288813	0.235438	0.135275	0.526183	0.261439	-0.125798	-0.123206	0.661449	0.226628	0.449068	0.183883	0.494034	-0.0709761	-0.548444	0.0391392	0.247883	-0.100448	-0.379988	0.595573	0.176046	-0.0353419	-0.198754	0.0623205	0.386361	0.312788	-0.195728	-0.362999	0.162124	-0.180436	-0.140414	0.323946	0.354064	-0.211952	0.400867	-0.196153	-0.136683	-0.0248431	0.383158	-0.0847403	0.0201814	-0.227218	0.323232	0.346708	-0.349135	-0.0718752	-0.420637	0.208182	-0.285036	-0.258315	-0.233375	0.341472	-0.0907879	-0.406739	0.323104	-0.14853	0.209029	0.475525	-0.330472	-0.051874	-0.257367	-0.27768	-0.287747	-0.469764	0.0264625	0.440063	-0.382896	0.309684	-0.241994	0.305264	0.572545	-0.133682	-0.105938	0.387814	-0.29477	-0.000469515	0.3485	-0.213892	0.287629	-0.105901	0.266998	-0.0982383	0.42443	0.168983	-0.158643	-0.376968	-0.183401	-0.278287	0.546159	0.0312978	0.0175633	-0.4313	0.115674	0.279165	-0.0233479	0.387944	-0.267342	-0.204591	0.117456	0.393636	0.118043	0.237522	-0.473835	0.509739	-0.0183695	-0.185081	0.364767	-0.102861	-0.0698406	0.327296	-0.145781	0.459095	-0.425673	-0.128119	-0.409001	0.514005	-0.472895	-0.403552	-0.223123	0.547154	-0.197278	0.328123	-0.115147	0.315167	0.239428	-0.21745	0.504438	0.422045	-0.343074	-0.416778	0.50162	-0.131088	0.257482	0.225256	-0.535886	-0.338403	0.52585	-0.0395105	0.364774	-0.300932	-0.0296866	-0.145435	-0.416117	0.303279	-0.425924	-0.0976007	-0.503762	0.348713	-0.348518	-0.283948	-0.176644	0.269825	0.592317	-0.230277	-0.377709	-0.161051	-0.393679	-0.20953	-0.167459	-0.170127	0.362211	0.437251	-0.154498	-0.171765	-0.281074	0.0194189	0.146047	0.405682	0.00530724	0.018132	0.389315	0.463214	-0.403491	-0.184043	-0.489393	-0.453842	-0.356378	0.38702	-0.216738	-0.29978	-0.0962278	0.113593	0.234539	-0.386197	0.0132266	-0.00518469	-0.0402468	0.204678	-0.272023	-0.231293	-0.136583	-0.416089	-0.298737	-0.301616	-0.325808	-0.508089	-0.304241	0.00394151	0.057742	0.320326	-0.18841	0.306487	-0.199595	-0.488496	-0.354711	-0.00987085	-0.0740102	0.233355	-0.232255	-0.289206	0.117185	0.207156	-0.27787	-0.385309	-0.228477	-0.229463	-0.576208	0.281791	-0.522636	-0.18416	-0.186882	-0.310031	0.470726	-0.00879208	-0.456054	0.537847	0.344295	-0.384903	-0.160154	-0.452734	-0.397319	-0.0715718	-0.353687	-0.0197683	-0.0600743	-0.0656535	0.273121	0.367026	-0.0933174	0.0835306	0.463391	-0.0339473	0.290473	0.484809	0.499323	0.13833
GOBP_CD40_SIGNALING_PATHWAY	0.101607	-0.345494	-0.233718	0.220373	0.109695	-0.394455	0.23182	-0.00494006	0.152512	-0.165243	-0.207869	-0.111565	0.471248	0.288621	0.00887361	-0.550398	0.260914	-0.230346	-0.167442	0.0178708	0.393992	-0.11972	0.0637984	-0.27425	-0.0813201	0.167262	-0.276134	-0.483467	0.397534	0.2968	-0.426666	-0.15384	0.29577	0.231569	0.249838	0.25831	0.111537	0.201083	-0.0672481	0.416867	-0.432919	0.494579	0.373511	0.349082	-0.147584	0.366499	0.115724	0.137891	0.382446	0.316472	-0.273269	-0.255101	0.32529	-0.12319	-0.238722	-0.0115516	0.59084	0.427939	-0.134385	0.160265	-0.00436734	0.233132	0.449557	-0.18675	0.236595	0.0938897	-0.189076	-0.0304768	0.211692	-0.14808	-0.0750948	0.323012	-0.103775	-0.07633	-0.0500227	0.237615	-0.0495885	-0.0832593	0.0400528	0.0392279	0.400004	0.0386071	-0.208019	-0.450755	-0.139885	0.0777481	-0.157758	0.0994319	0.112517	-0.249567	-0.0267015	0.0793026	0.389241	0.10589	0.367433	-0.388616	-0.188956	-0.369326	-0.391807	0.244642	-0.225274	-0.0653002	0.41907	-0.303979	0.194172	-0.415289	0.38581	0.524311	-0.224598	-0.141194	-0.146872	-0.327252	-0.083535	0.250988	-0.196261	0.240409	-0.282899	0.0256704	-0.389816	0.167516	-0.200589	-0.212536	-0.311129	-0.288089	-0.359145	0.216188	-0.112194	0.232436	-0.301321	0.339511	-0.0817962	-0.234452	0.0965757	-0.027737	-0.159559	0.038921	0.512424	-0.0105447	-0.235918	-0.314217	0.524517	0.0749498	-0.223197	0.41921	-0.250278	-0.210596	0.00764198	0.173799	0.295313	-0.204672	-0.132339	-0.0597239	0.424487	-0.244043	-0.437313	0.281976	0.0504554	-0.403554	-0.0280466	0.00927632	0.408508	0.290881	-0.0022272	0.396919	0.0260425	-0.289406	-0.460578	0.449659	0.0156062	0.244833	-0.0769621	0.114381	-0.230932	0.302667	-0.0194068	0.286275	-0.236194	-0.244644	-0.119993	-0.648626	-0.0749916	-0.366545	-0.132886	-0.390348	0.0143687	-0.0350061	-0.17214	-0.364385	-0.00192611	0.284653	-0.0725642	-0.490702	-0.106901	-0.453941	0.169788	0.426626	-0.260966	0.562109	0.124502	-0.319619	-0.261912	-0.0362646	-0.209537	-0.144795	0.224527	-0.28694	0.105122	0.248967	0.472682	0.17081	-0.222003	-0.501629	-0.386467	-0.418407	0.0471541	-0.383094	-0.362731	0.00558047	0.21809	-0.0683092	-0.0165141	-0.542163	-0.538181	-0.330951	0.339109	-0.325353	-0.333659	-0.374694	-0.536256	-0.406046	-0.415533	-0.300233	-0.35145	-0.183818	-0.36949	0.157387	0.215654	-0.239028	0.201535	0.239264	-0.140161	-0.511524	0.328041	0.280119	-0.121887	-0.244701	0.000318655	-0.0549359	0.0244115	-0.350675	-0.401582	-0.0874766	0.264104	-0.464766	0.627704	-0.266544	-0.12494	0.129914	0.0902895	0.109859	-0.170337	-0.220149	0.480923	0.174812	-0.496448	-0.395181	0.0363267	-0.473805	-0.157205	-0.155934	0.0193747	0.062901	-0.34351	0.0872572	0.100271	-0.21538	0.178295	0.474348	-0.0470697	0.23474	0.437517	0.243442	-0.0443422
GOBP_CD8_POSITIVE_ALPHA_BETA_T_CELL_ACTIVATION	-0.454125	0.150738	-0.327909	-0.205727	-0.160819	-0.371219	-0.0642415	0.105578	0.11508	-0.00536676	-0.378909	0.269513	0.645136	0.0109704	0.424139	-0.577565	0.478034	0.0353333	0.168232	-0.346761	-0.292694	-0.312052	0.192029	0.0680447	-0.495934	-0.35168	0.0674843	0.0245535	0.283438	0.260165	-0.461123	-0.0618367	0.0214989	0.376721	0.136636	0.468425	-0.0707444	0.187249	0.298134	0.16153	-0.147335	0.434768	0.165487	0.0620518	-0.323593	0.59341	0.368008	0.525863	0.439994	0.442497	0.178745	-0.519206	0.179194	0.171936	-0.172885	-0.400717	0.533186	0.160412	-0.0118101	-0.0290029	-0.112887	0.236966	0.325738	0.151066	-0.343765	0.128241	-0.178267	0.200762	0.281047	0.385877	-0.138326	0.342434	-0.471486	-0.0908704	-0.281149	0.490274	0.136982	-0.0926937	0.183119	0.282403	0.209144	-0.405095	-0.389131	-0.505522	0.121742	-0.415906	0.0055364	-0.166704	0.389094	-0.268944	-0.158647	0.218797	-0.140998	0.121597	0.435376	-0.264743	-0.228397	-0.170724	-0.0918059	-0.0735566	-0.287841	0.191171	0.61481	0.0104723	0.0435917	0.128003	0.318955	0.543275	-0.0976971	0.101733	0.208577	-0.413607	-0.103521	0.29975	-0.437241	0.0971796	-0.295542	0.378929	-0.431639	0.264911	0.118707	-0.36602	-0.457266	-0.073185	-0.231466	0.423502	-0.202073	0.169204	-0.490171	0.376842	0.378321	0.0884639	-0.00950319	-0.401267	-0.409464	-0.521048	0.606553	-0.00175379	0.29405	-0.330389	0.299442	0.119173	-0.345143	0.380904	-0.237481	-0.0285351	0.483745	0.281953	0.684686	-0.477751	0.160885	-0.542594	0.401707	-0.323786	-0.365103	0.0556292	0.614661	-0.0539151	0.41366	-0.00230354	0.449711	0.455611	-0.221432	0.577469	0.465583	-0.290374	-0.408821	0.502074	0.0889814	0.430097	-0.176037	-0.362534	-0.238657	0.383706	-0.318076	0.404425	0.0664885	-0.099493	-0.160042	-0.521813	0.0354912	-0.348845	-0.383431	-0.524237	0.368199	0.197672	-0.457494	-0.244072	0.151553	0.504077	-0.255231	-0.423303	-0.0223645	-0.319237	0.0273177	-0.273582	-0.27645	0.652038	0.330656	-0.0164582	-0.549077	-0.449489	0.104776	0.332203	0.41246	-0.212448	0.393685	0.518794	0.557348	-0.222983	-0.451519	-0.485473	-0.439847	-0.286939	0.437754	0.196156	-0.267956	-0.102504	-0.121851	0.335527	-0.322216	-0.342846	-0.295454	-0.242566	-0.076282	-0.339654	-0.439523	-0.36821	-0.57094	-0.0820697	-0.278693	-0.181507	-0.36867	-0.370387	0.229579	-0.112595	0.487046	-0.341974	0.453518	-0.204301	-0.508756	-0.103046	-0.0981756	0.105717	0.360473	-0.00593712	-0.232342	-0.0404647	0.300151	-0.354074	-0.366695	-0.226199	0.22477	-0.511913	0.477228	-0.257777	-0.237208	0.235069	-0.310588	0.20034	-0.269688	-0.370966	0.429407	0.304691	-0.219231	-0.340752	-0.404543	-0.639228	-0.177443	-0.196352	0.277812	-0.201326	-0.186716	-0.0799012	0.322659	-0.30424	0.365958	0.609336	0.367823	-0.0491639	0.453326	0.248971	0.0480649
GOBP_CD8_POSITIVE_ALPHA_BETA_T_CELL_DIFFERENTIATION	-0.54199	0.223898	-0.453922	-0.227875	-0.212456	-0.253804	-0.00103689	0.127372	0.212626	-0.00661599	-0.555016	0.1115	0.716913	0.076948	0.486517	-0.518516	0.568309	-0.239329	-0.0232562	-0.425252	-0.426996	-0.151629	0.188577	-0.1214	-0.495471	-0.296814	-0.290354	0.0311519	0.496741	0.270295	-0.497035	-0.135646	0.101434	0.419967	0.178479	0.498377	-0.277969	0.173691	0.152069	0.305418	-0.203221	0.3818	0.354893	-0.151077	-0.302733	0.710912	0.54865	0.404766	0.371941	0.454482	0.177874	-0.512368	0.0190924	0.17458	-0.421076	-0.29761	0.642032	0.0867722	-0.0365626	-0.156381	-0.198147	0.0347957	0.187511	-0.00598546	-0.241187	0.0484132	-0.0882647	-0.0257601	0.299141	0.372387	-0.416999	0.264288	-0.51425	0.099799	-0.291193	0.452958	-0.241133	-0.134994	0.214399	0.338895	0.230894	-0.469092	-0.575482	-0.523781	0.190785	-0.453437	-0.0931125	-0.277268	0.249282	-0.266545	-0.252654	0.380969	-0.23076	0.0810267	0.496501	-0.266183	-0.315398	-0.0019559	-0.1933	-0.148093	-0.298588	0.116851	0.637505	-0.0208555	-0.260534	-0.0547379	0.270513	0.66018	-0.347893	0.188284	0.164172	-0.390091	0.0145969	0.467014	-0.444439	0.208746	-0.196173	0.281698	-0.541725	0.498746	0.127231	-0.271429	-0.283084	-0.184254	-0.153281	0.454449	-0.282185	0.284474	-0.492215	0.406114	0.256673	-0.00505192	0.462785	-0.338605	-0.512101	-0.345249	0.622089	0.015394	0.317504	-0.337744	0.525262	0.204844	-0.397093	0.335964	-0.0243594	-0.226042	0.434646	0.201088	0.706866	-0.415799	-0.211736	-0.603956	0.492361	-0.340734	-0.364873	-0.0634659	0.514708	0.0539531	0.443812	-0.0284598	0.572646	0.465651	-0.285294	0.582486	0.448054	-0.333898	-0.352331	0.489604	-0.0517806	0.438441	0.0227476	-0.554008	-0.4488	0.498488	-0.397392	0.45678	0.0319801	-0.0875402	-0.11635	-0.535947	0.323219	-0.558363	-0.514875	-0.496307	0.18508	0.228716	-0.467683	-0.13708	0.190861	0.670395	-0.269029	-0.550814	-0.0951989	-0.305236	0.0792274	-0.116655	-0.511372	0.616911	0.426384	0.105979	-0.539628	-0.371757	0.15026	0.225631	0.533059	-0.135998	0.500724	0.510601	0.602405	-0.297169	-0.557572	-0.558377	-0.627777	-0.291394	0.276432	-0.023243	-0.439432	-0.359192	-0.0541721	0.205019	-0.266997	-0.468066	-0.447184	-0.323728	-0.0364416	-0.368709	-0.541568	-0.37403	-0.600015	0.0272632	-0.228127	-0.191413	-0.335779	-0.295114	0.398253	-0.210458	0.476892	-0.260621	0.442883	-0.395654	-0.658129	-0.145911	-0.00164801	0.120784	0.509984	-0.20675	-0.212402	0.0695421	0.200549	-0.407408	-0.40831	-0.429322	0.0115817	-0.619129	0.497815	-0.385643	-0.11177	-0.00198039	-0.229659	0.215725	-0.251979	-0.281476	0.587318	0.492788	-0.255204	-0.477615	-0.524756	-0.684103	-0.390255	-0.431675	0.352634	-0.169287	-0.199379	-0.034977	0.476753	-0.287467	0.452897	0.71891	0.244891	0.0817022	0.611605	0.304489	-0.2428
GOBP_CD8_POSITIVE_ALPHA_BETA_T_CELL_PROLIFERATION	-0.491782	-0.406367	-0.126329	-0.27395	-0.20431	-0.627644	0.0149942	-0.110612	0.0702486	-0.349698	0.0824902	-0.0428419	0.615261	-0.293976	-0.0325479	-0.504794	0.661248	0.35417	0.349262	0.0867322	0.242639	-0.0531422	0.170705	0.445614	-0.410077	-0.102818	0.529298	0.0332407	-0.201959	0.304487	-0.100093	0.127681	-0.13532	-0.0204985	-0.405857	0.628096	0.553038	0.411314	0.262567	-0.454167	0.20825	0.56519	0.0522436	0.203322	-0.246081	0.580605	0.0511472	0.696201	0.464103	0.32801	0.239552	-0.827885	0.178304	-0.466486	0.238734	-0.159258	0.525187	0.450393	-0.0123329	0.281298	0.273914	0.595045	0.0762476	0.464692	-0.526048	0.471741	-0.338437	0.519068	0.182769	0.360315	0.414059	0.533732	-0.317034	0.315939	-0.0411859	0.472905	0.231969	0.349007	0.273418	0.0138698	0.343147	-0.629016	-0.239817	-0.340067	0.215385	-0.50876	0.451823	-0.0582799	0.611406	0.156448	-0.15663	0.0811075	0.0546474	0.160791	-0.298524	-0.187567	-0.457006	-0.793169	0.472436	-0.203914	-0.705652	-0.273694	0.521123	-0.348582	0.145163	0.00805635	0.382051	0.139419	-0.488408	-0.340538	-0.205685	-0.187005	-0.338489	-0.00459453	-0.690867	-0.0757122	-0.333375	0.458306	-0.347663	-0.467739	-0.57191	-0.699646	-0.793816	-0.447496	-0.568898	0.014797	-0.0317413	0.41173	-0.677675	0.239649	0.0278184	-0.0769632	-0.534262	-0.571813	0.237144	-0.608915	0.731408	0.249803	0.401806	0.119235	-0.0494956	-0.211169	0.273119	0.250796	-0.615237	0.233757	0.700544	0.243278	0.662574	-0.378453	0.582852	-0.510024	0.231456	-0.0878032	-0.0959434	0.389448	0.646235	0.124129	-0.165492	0.0174391	0.161208	0.640914	-0.476712	0.436442	0.662591	-0.255632	-0.580765	0.726978	0.265754	0.386566	-0.29965	0.032847	-0.371758	0.438059	0.394508	-0.104073	-0.0694595	-0.248372	-0.510136	-0.68474	-0.114863	-0.175309	-0.231701	-0.31946	0.178152	0.307614	-0.272666	-0.125525	0.261552	0.0370793	0.366465	-0.389842	0.228985	-0.671546	-0.169538	0.0183508	0.068954	0.70703	0.550816	-0.0976451	-0.366289	-0.250763	0.479286	0.605054	0.520918	0.0111111	0.559659	0.403665	0.610012	-0.559074	-0.173571	-0.609102	-0.331796	-0.110531	0.562952	0.0866621	-0.463309	0.254197	-0.318156	0.0646416	-0.369799	-0.056491	0.0695245	-0.345858	-0.483533	-0.482226	-0.347474	-0.476131	-0.498098	0.120663	-0.629113	-0.111487	-0.505963	-0.391349	-0.601538	0.408796	0.581867	-0.165011	0.656572	0.059216	-0.568553	-0.199608	-0.0217001	0.299581	0.191949	0.478032	-0.403514	-0.208227	0.209725	-0.287946	-0.392487	-0.290718	0.5539	-0.620714	0.459985	-0.526941	-0.139473	-0.0658098	-0.312296	-0.328728	-0.594036	0.110875	0.278173	0.0908949	-0.556137	0.0421234	0.451015	-0.653324	0.0503671	-0.257269	-0.508178	0.0345516	-0.510294	0.0367922	0.247373	-0.38459	0.192204	0.599093	0.23613	0.264523	0.3278	0.0251683	0.379648
GOBP_CDC42_PROTEIN_SIGNAL_TRANSDUCTION	-0.13993	0.381187	0.134981	-0.0784253	-0.239531	-0.150777	-0.214982	0.0359358	-0.0359365	-0.0895548	-0.379278	-0.0627047	0.194976	0.348197	0.413585	-0.0460204	0.527048	-0.294977	0.373043	0.109872	0.0517377	0.0429582	0.244332	0.0551358	-0.18186	0.0404542	-0.490754	-0.421747	0.0194184	0.457991	-0.473758	-0.0843776	-0.252953	-0.0535612	0.23375	-0.0363837	0.0867924	-0.05097	0.0715211	-0.276674	-0.233318	0.0787418	-0.129598	0.39557	0.267989	0.588236	0.121797	0.253605	0.562769	0.450374	0.349269	0.0208768	0.511079	0.351415	-0.506636	-0.0595185	0.230598	0.130055	0.654564	0.225173	0.120736	-0.0261335	0.491456	-0.173203	0.180367	-0.447076	-0.267641	-0.401823	0.0846461	0.351362	-0.373004	0.307535	-0.231248	0.271703	0.243624	0.193759	0.455089	0.0720655	0.436779	0.31632	-0.205956	0.334576	-0.142039	-0.237197	-0.0172864	0.328479	0.391911	-0.0404904	-0.267953	0.0431614	0.125826	0.540503	0.0353341	0.323263	0.301599	-0.112224	0.131926	-0.0324065	-0.442775	-0.106509	-0.374312	-0.297709	0.343776	-0.495705	-0.0522478	0.101807	-0.129133	0.332486	-0.271815	-0.0939492	0.0826119	-0.10645	-0.345603	0.215864	-0.361292	-0.0490892	-0.193043	0.11319	-0.306079	0.182717	0.0851829	-0.350517	-0.334345	0.00945346	0.119717	0.20074	-0.31189	0.329509	-0.422228	0.260448	-0.458557	-0.350181	0.582476	-0.613492	-0.135355	-0.0501423	0.195145	-0.139061	-0.0721462	-0.112429	0.225741	0.218988	-0.365555	0.147442	0.0240121	0.445981	0.319337	-0.320881	0.457879	0.0425495	-0.369889	-0.553788	0.0874945	-0.225951	-0.57942	0.206213	0.167883	0.307799	0.121511	-0.215437	0.517515	0.271344	-0.225403	0.407819	-0.167673	0.0572405	0.0431929	0.236977	-0.102269	0.232261	-0.246859	-0.136315	-0.100375	-0.070335	-0.194245	-0.00152802	0.0147214	0.121163	-0.258313	-0.00856973	-0.00661736	0.123451	0.0020952	-0.459925	-0.192659	0.107889	0.399571	-0.209451	-0.0712999	0.358175	-0.172118	-0.294548	-0.371426	-0.275317	0.187106	0.255793	-0.331652	0.280824	0.256929	-0.0252782	-0.0216384	-0.47302	0.331121	-0.0682066	0.398588	-0.438079	-0.289059	0.161246	0.205104	0.192737	-0.376202	-0.265637	-0.206803	-0.420169	0.239441	-0.386096	-0.338751	0.376206	0.370836	-0.0502082	-0.300039	-0.250182	-0.275642	-0.351945	0.408912	-0.251496	0.184587	-0.226878	-0.171159	-0.538843	-0.297765	-0.366139	-0.0300424	-0.552833	0.268689	-0.124703	0.409044	-0.132591	0.108479	-0.0587099	-0.199812	0.0844389	0.0568911	0.0485772	0.558119	-0.465343	-0.320737	-0.0069457	0.497431	-0.170568	-0.0728001	0.0633126	0.187348	-0.102473	0.442589	-0.433309	-0.320483	0.0953281	0.13201	0.527112	0.224903	0.0124619	0.174659	0.371046	-0.0625391	-0.414202	0.275874	-0.15938	-0.0905478	-0.124634	-0.196475	0.275232	-0.465114	0.308389	0.0509371	-0.222035	-0.450935	0.474929	-0.226831	-0.165098	0.478901	0.501138	0.0820626
GOBP_CDP_CHOLINE_PATHWAY	-0.5512	-0.275635	0.282188	-0.370478	-0.104929	0.0609838	-0.483487	0.0335308	0.0862236	-0.313916	0.0444647	0.637523	-0.240739	-0.0264423	-0.245244	0.0177999	0.220582	-0.185221	0.394277	0.408664	-0.490545	-0.133543	-0.339683	-0.626603	-0.631707	-0.516734	-0.289592	0.312614	0.213548	0.421842	-0.326114	0.196016	-0.515012	0.0208255	-0.284086	-0.196886	-0.744798	-0.370672	-0.586181	0.42399	0.210587	-0.352097	-0.06354	0.235413	-0.0766088	-0.449157	0.214869	-0.093924	-0.606058	-0.438026	0.0168781	0.248251	0.375038	0.0362079	-0.598725	0.569494	0.072076	-0.2854	-0.355873	-0.0577839	-0.339538	0.0628846	0.0824444	-0.302429	0.547036	0.0196915	-0.0804244	-0.481556	-0.320227	-0.396104	-0.564797	-0.579879	0.00386424	0.124049	0.0383285	-0.193672	0.42139	0.192243	-0.542799	-0.304917	-0.216766	-0.546653	-0.489553	-0.494324	0.117332	-0.298533	0.141505	-0.41103	-0.0544163	-0.409294	-0.161546	-0.319527	0.541778	0.275766	-0.0808323	0.624341	0.449678	0.497051	0.184367	0.0324076	0.177073	0.00637184	0.0904302	0.384158	-0.177019	0.591452	-0.618765	-0.174993	-0.348507	0.656573	0.526838	0.363567	0.477975	0.233352	0.459831	0.410063	0.479741	0.43914	0.537239	0.089253	0.24776	0.425665	0.412568	0.0477399	0.091633	-0.321998	-0.174695	-0.53475	0.198143	0.126347	0.0338141	0.376224	-0.353599	-0.452904	-0.326464	0.520432	-0.312099	-0.468393	-0.054126	-0.00344828	-0.643707	0.16372	0.0321737	-0.477205	0.0815465	-0.134444	-0.0673939	-0.0880742	-0.555762	-0.013399	-0.0705598	0.0187501	-0.214502	-0.293245	-0.110817	-0.186926	0.0693907	0.166354	0.500709	-0.308681	-0.224852	-0.166061	0.324487	-0.540239	-0.561322	-0.0763081	0.145272	0.173874	-0.442668	0.0146941	0.104345	-0.20996	-0.289072	-0.389868	-0.280508	-0.485103	0.444229	0.633873	-0.363386	0.179193	0.372203	-0.0103	0.568524	0.114935	-0.345616	-0.379778	0.127987	-0.245339	-0.73786	-0.269898	0.551337	0.31355	0.296917	0.710679	0.594339	-0.4006	-0.231107	-0.525675	-0.5036	-0.432341	-0.272221	-0.349044	-0.334869	0.0735841	-0.580829	-0.675127	0.531779	-0.431768	-0.443315	-0.232447	0.0195913	0.278412	0.578555	0.481146	0.399753	0.346973	0.451568	0.328567	0.560843	0.46736	0.288522	0.198962	0.126968	-0.0372568	-0.303377	0.276527	-0.0940171	0.603971	0.422457	0.100201	0.469052	0.015536	0.183155	-0.215848	-0.233527	-0.193014	-0.348236	0.296951	0.137713	0.16178	0.202316	-0.0509081	-0.286871	-0.120025	0.00575097	-0.380616	-0.276574	0.0687522	0.202944	0.521033	0.575214	0.375737	-0.475633	0.102679	-0.137709	-0.0253615	0.611322	-0.525452	0.027049	-0.0294884	0.239207	0.640039	-0.351667	-0.126283	0.240695	-0.538253	-0.190318	0.746934	-0.503954	0.139744	-0.674478	0.0231303	0.677026	0.17872	-0.274699	0.281482	0.18676	-0.0259615	0.350459	-0.104796	-0.0924859	-0.562411	0.42517
GOBP_CDP_DIACYLGLYCEROL_METABOLIC_PROCESS	0.500885	-0.323903	0.173868	-0.189738	0.406761	-0.213208	0.0742742	0.265929	-0.104208	-0.512747	-0.016517	-0.0444544	-0.378472	-0.1477	-0.405219	-0.104552	-0.151999	-0.336667	-0.266682	0.386741	0.306644	0.0222515	0.0613711	0.299594	0.26016	-0.282979	-0.197399	-0.204365	-0.454178	-0.107893	0.224948	0.0778542	-0.0758578	0.000235137	-0.0114013	-0.0172204	0.0696997	-0.145236	-0.0335061	0.440834	0.325873	0.238546	0.290171	0.00953021	0.350327	-0.134113	-0.126953	-0.146862	-0.277484	-0.0687355	0.355893	0.0468545	-0.00166565	-0.0847602	-0.46038	0.190379	0.0975857	0.13118	-0.100707	0.118086	0.22924	-0.0943151	0.165011	-0.606917	0.431124	0.140793	-0.0591567	-0.245103	-0.0810526	-0.515669	-0.0231362	0.245368	-0.339478	-0.141868	0.0370879	0.10825	-0.414684	0.0356071	0.0549642	0.185861	-0.0254496	0.164196	-0.227995	-0.212631	0.259595	-0.470389	0.369184	0.30656	-0.297266	0.375288	0.429193	0.10605	0.589282	0.262141	-0.110766	0.212339	-0.0081202	0.193029	-0.345826	0.0626776	-0.389477	-0.400253	-0.297061	-0.130029	-0.32137	0.0416947	-0.115766	-0.316711	-0.227334	-0.317006	0.0749485	-0.145843	0.0103562	0.130276	-0.286335	0.215623	-0.124354	-0.370974	0.1902	-0.142005	-0.0807792	-0.153325	-0.36457	0.0110229	-0.125106	-0.1106	-0.176908	-0.123994	-0.159369	-0.214125	-0.300146	-0.0567502	-0.143812	-0.237447	-0.175319	0.261274	-0.0781359	0.153312	0.281976	-0.0895985	-0.0324388	-0.089682	0.00999406	0.123615	-0.143196	0.327081	0.266487	-0.107092	-0.401932	0.244723	-0.242375	0.286932	0.283614	-0.10694	-0.105219	0.0950175	-0.303011	0.333644	-0.0129226	0.0181443	0.154621	-0.100481	-0.199226	0.174374	-0.0580389	0.153284	0.000220126	-0.243905	0.339039	-0.0153177	-0.372708	0.129343	0.408515	-0.482041	-0.209992	-0.397567	0.0160363	0.227364	-0.152726	-0.327782	0.181658	-0.186055	0.374818	-0.262837	-0.135303	0.208385	0.0930526	0.0313327	0.0221982	-0.236579	-0.304749	-0.216583	-0.218549	0.18198	-0.0762421	0.346072	-0.349557	-0.0893978	-0.259243	-0.53576	0.205548	0.521699	0.0318584	-0.0926718	-0.453261	0.0195679	0.1934	0.174472	-0.16188	0.25344	-0.0800684	-0.111191	-0.107419	-0.154356	-0.241974	0.317337	0.154284	0.0430939	0.0227965	0.281542	-0.429835	-0.325055	-0.325737	-0.467851	0.477558	-0.276725	-0.55776	-0.0388589	-0.145094	-0.0571492	0.0604662	-0.353853	0.330205	0.190273	-0.201583	0.382155	-0.0944874	-0.152783	-0.0427437	0.289304	0.027755	-0.220903	-0.41478	0.0479142	0.291245	-0.146058	-0.13677	0.260858	-0.0825902	-0.0433235	-0.0062824	-0.239193	0.170083	0.109616	0.287108	-0.297099	-0.30872	-0.0443176	0.289576	-0.260389	0.497484	-0.162626	-0.302386	-0.0189805	0.238088	-0.496035	0.180786	-0.0763511	0.221883	-0.421101	-0.376577	0.234241	0.017727	-0.0318168	-0.28323	0.190074	0.0608689	-0.0979575	0.155046	-0.0125249	-0.368923	-0.0534279	-0.109803
GOBP_CELL_ACTIVATION	-0.128311	0.0856823	-0.241258	-0.120818	0.0283319	-0.269979	0.0579983	-0.172585	-0.00694746	-0.0618855	-0.103544	-0.0546361	0.392607	0.123001	0.0787295	-0.349688	0.222333	-0.0890094	0.0107092	-0.187517	-0.150258	-0.137039	0.039889	0.127994	-0.160465	-0.0961652	-0.17283	-0.0370279	0.289413	0.0754368	-0.241124	-0.182546	0.140646	0.146515	-0.124153	0.20497	0.107277	0.137314	0.140803	0.130859	-0.0174989	0.344279	0.104033	-0.0402849	-0.116105	0.397388	0.202907	0.27814	0.258751	0.39554	-0.0122675	-0.267952	0.0932058	0.0701742	-0.106211	-0.157781	0.392159	0.103728	0.0873668	-0.0363936	-0.0750477	0.179808	0.222842	-0.0960454	-0.229929	-0.017604	-0.120357	-0.0540292	0.174354	0.151827	-0.125323	0.295819	-0.125622	-0.167269	-0.104117	0.304811	-0.0198963	0.0182624	-0.102201	0.152901	0.0506642	-0.217703	-0.056038	-0.159955	-0.0140781	-0.134476	-0.0867086	0.0166496	0.2135	-0.0455194	-0.226181	0.193251	-0.173925	0.144161	0.325574	-0.221594	0.0271945	-0.17983	-0.159653	-0.11476	-0.255948	0.0559123	0.33129	-0.185011	0.0330449	-0.119909	0.212078	0.396901	-0.0339564	-0.0466972	0.158395	-0.1918	-0.0833738	0.216206	-0.126158	0.13955	-0.0401205	0.133162	-0.257222	0.218054	0.0282086	-0.165612	-0.241572	-0.100517	-0.138881	0.346436	-0.0784831	0.174754	-0.210687	0.0996354	0.129042	-0.0158938	0.201696	-0.140661	-0.306808	-0.188146	0.276905	0.0137143	0.037926	-0.218844	0.302465	0.023395	-0.17663	0.187238	-0.187689	-0.086715	0.187204	0.0149984	0.383895	-0.18856	-0.0860131	-0.23648	0.278996	-0.204552	-0.271536	-0.0399699	0.364196	-0.155056	0.223117	-0.0177906	0.290435	0.225954	-0.263812	0.399386	0.207153	-0.338457	-0.221955	0.348044	0.0775197	0.29197	-0.105195	-0.30444	-0.00449626	0.242461	-0.0298255	0.195814	-0.0605015	-0.129777	-0.132431	-0.234379	0.0812907	-0.202134	-0.171343	-0.34467	0.238413	-0.0551446	-0.195138	-0.0864203	0.163154	0.382602	-0.240457	-0.303922	-0.0689017	-0.312189	-0.0974435	-0.0708457	-0.0270368	0.340151	0.309086	0.0195113	-0.157853	-0.172224	-0.0420422	-0.0351712	0.229562	-0.0283585	0.089242	0.34917	0.363122	-0.109136	-0.14332	-0.356028	-0.249958	-0.127159	0.236539	-0.142336	-0.107506	-0.0337764	0.0623116	0.0880042	-0.225893	-0.16778	-0.150067	-0.136272	0.184556	-0.154884	-0.1456	-0.111002	-0.27613	-0.16806	-0.268816	-0.102564	-0.346508	-0.290969	-0.0258919	-0.0106166	0.311829	-0.176458	0.103452	0.0156478	-0.304544	-0.179791	0.0575439	0.020438	0.263995	-0.124605	-0.0471533	-0.058072	0.188098	-0.193999	-0.234578	-0.230303	-0.0186256	-0.321118	0.271139	-0.255586	-0.195568	-0.00628838	-0.221363	0.221878	-0.0785879	-0.224701	0.32312	0.152754	-0.253661	-0.160588	-0.182111	-0.320998	0.0409754	-0.189414	-0.0953451	-0.0549304	-0.031404	-0.0175119	0.170119	-0.158034	0.095971	0.32478	0.0840162	-0.0117204	0.306242	0.231935	0.126751
GOBP_CELL_ACTIVATION_INVOLVED_IN_IMMUNE_RESPONSE	-0.192731	0.152412	-0.229619	-0.158803	-0.0195384	-0.264481	-0.0647248	-0.177057	0.0450602	-0.0997198	-0.0332706	-0.046752	0.446472	0.135232	0.117868	-0.351777	0.321639	-0.0921352	0.10141	-0.249999	-0.197745	-0.137755	-0.00828025	0.00689278	-0.217523	-0.233438	-0.228749	0.0313554	0.314896	0.0338928	-0.302669	-0.166773	0.144828	0.159528	-0.155474	0.198592	-0.0297951	0.0363828	0.140292	0.195313	-0.0449421	0.325723	0.0774832	-0.0114385	-0.199485	0.42717	0.230657	0.328422	0.266137	0.381279	-0.0469599	-0.268279	0.0691587	-0.0351272	-0.15445	-0.131735	0.421782	0.176785	0.0749539	-0.102435	-0.114746	0.149179	0.210907	-0.0391116	-0.21513	-0.0040881	-0.185093	-0.130124	0.178627	0.238121	-0.224229	0.321967	-0.180328	-0.185488	-0.180311	0.252556	0.0497662	-0.0969883	-0.108628	0.172371	-0.00496772	-0.273321	-0.143917	-0.24648	0.134599	-0.218046	-0.148944	-0.0357321	0.227308	-0.189508	-0.240435	0.150447	-0.214597	0.086197	0.398996	-0.212898	0.102754	-0.178408	-0.13079	-0.155529	-0.262382	0.0937826	0.389686	-0.196402	0.108898	-0.0861113	0.170161	0.422487	-0.0502182	0.0433992	0.231534	-0.168213	-0.0413362	0.298562	-0.135448	0.12201	-0.0807701	0.247385	-0.249054	0.272164	0.132559	-0.152093	-0.230112	-0.0156017	-0.129164	0.360015	-0.0585761	0.0660372	-0.247389	0.0919862	0.163346	0.0557176	0.21609	-0.20845	-0.31687	-0.192986	0.291403	-0.0688192	0.103718	-0.270827	0.363089	-0.0645899	-0.230683	0.248906	-0.130444	-0.0497252	0.255891	0.00877117	0.39662	-0.223835	-0.0231947	-0.279548	0.229323	-0.225488	-0.342479	-0.140942	0.381037	-0.154097	0.280733	-0.0750907	0.341761	0.257174	-0.269198	0.435079	0.285753	-0.278968	-0.240611	0.372498	0.0108954	0.337626	-0.0890364	-0.38536	-0.110564	0.28852	-0.0426428	0.239269	-0.0896678	-0.106977	-0.215866	-0.273442	0.0687477	-0.214865	-0.195345	-0.375344	0.202697	-0.0942474	-0.19872	-0.0652397	0.159482	0.414459	-0.272452	-0.262267	0.00298843	-0.248587	-0.00141143	-0.192553	-0.101451	0.349364	0.341812	0.0244374	-0.241171	-0.279465	0.0420659	0.0728368	0.259235	-0.0847181	0.111267	0.3518	0.360236	-0.0859553	-0.168587	-0.315373	-0.300424	-0.146202	0.2972	-0.111236	-0.161916	-0.0366701	0.148781	0.149341	-0.19757	-0.195876	-0.179508	-0.132148	0.176135	-0.068576	-0.233753	-0.135623	-0.32935	-0.194534	-0.244457	-0.0729766	-0.369367	-0.279715	0.0241056	-0.0457862	0.298537	-0.155493	0.174895	-0.0530507	-0.300018	-0.156497	0.0312684	0.0587961	0.163762	-0.139342	-0.110415	-0.0496188	0.29032	-0.228085	-0.186261	-0.246718	0.00071676	-0.361497	0.228858	-0.27196	-0.233807	-0.0253587	-0.218976	0.305306	-0.0148556	-0.199144	0.365897	0.20138	-0.27054	-0.155984	-0.19707	-0.329423	-0.0145688	-0.206473	-0.0315271	-0.0702334	-0.0864404	0.0226619	0.130841	-0.152744	0.0338326	0.359827	0.22477	-0.00911474	0.284806	0.234391	0.138202
GOBP_CELL_ADHESION	0.046252	0.0323272	-0.187813	-0.153716	0.0252594	-0.190913	0.226136	-0.0886179	-0.0320533	-0.13486	-0.139381	0.0653226	0.233776	0.157156	0.0872748	-0.344585	0.0253367	-0.0255576	0.0922923	-0.137878	-0.0619536	-0.0188035	-0.0197279	0.254217	-0.105067	-0.00524339	-0.167179	-0.186364	0.254196	0.123015	-0.132887	-0.241536	0.15816	0.0958547	-0.129403	0.105322	0.182304	0.111462	0.0319709	0.0657755	-0.0578794	0.289499	-0.0268449	0.0699979	-0.0608296	0.239986	0.116865	0.0758694	0.173594	0.394794	0.0517962	-0.216582	0.0892992	0.0174423	-0.166797	-0.123866	0.313435	0.000801459	0.183798	-0.0229777	-0.0616425	0.325074	0.168481	-0.153356	-0.150862	-0.109628	-0.0572295	-0.21809	0.144214	0.169842	-0.0890362	0.304015	-0.0157301	-0.0876949	-0.0634465	0.353733	0.0574859	0.092625	-0.10481	0.034666	-8.73751e-05	-0.0628398	0.032524	-0.046219	-0.100374	0.0252872	0.0613937	0.118643	0.150443	0.0725534	-0.160959	0.302681	-0.107725	0.0874721	0.225542	-0.21217	0.076528	-0.0900638	-0.236005	-0.0302901	-0.245889	0.0159739	0.228941	-0.246827	-0.0557995	-0.165272	0.154694	0.334916	0.00305207	-0.173407	0.0358492	-0.207384	-0.149136	0.224163	-0.113501	0.128753	-0.0301667	-0.0397777	-0.283266	0.116959	-0.0554034	-0.170008	-0.196338	-0.135796	-0.0565221	0.364259	-0.0509187	0.210265	-0.110138	0.109905	-0.0514868	-0.0951918	0.175605	-0.0419899	-0.239925	-0.0197934	0.0766622	0.130313	-0.0691851	-0.119391	0.17576	-0.0538857	-0.0621607	-0.0370858	-0.14063	-0.192135	0.0356968	0.0698557	0.360163	-0.151553	-0.104144	-0.296763	0.150757	-0.062966	-0.275116	0.0593498	0.275586	-0.094027	0.154804	0.0472289	0.133115	0.0206984	-0.209645	0.334933	-0.0505007	-0.285208	-0.236006	0.279271	0.137941	0.151699	-0.0603031	-0.177986	0.0314115	0.0410095	-0.022704	0.159929	0.0134892	-0.0791367	-0.0409565	-0.119735	0.0348622	-0.0938127	-0.2598	-0.230199	0.198419	-0.0625372	-0.135047	0.0754507	0.132941	0.347787	-0.234246	-0.251744	-0.0530096	-0.296537	-0.114477	0.121014	0.0765245	0.314244	0.298718	-0.0429874	-0.0940531	-0.209647	-0.12879	-0.152131	0.150151	0.181183	-0.000235886	0.345277	0.300386	-0.00212045	-0.113923	-0.351871	-0.251482	-0.0526885	0.150328	-0.201037	0.0465898	-0.0606661	-0.0564791	0.128213	-0.230131	-0.140324	-0.135823	-0.210794	0.180149	-0.121842	0.0234351	-0.112124	-0.23413	-0.224463	-0.255209	-0.118891	-0.170204	-0.274764	-0.0452084	0.133395	0.215108	-0.133869	-0.122904	0.129124	-0.25857	-0.118399	0.133169	-0.0277724	0.259734	-0.0856761	0.0233421	-0.0609312	0.123437	-0.180135	-0.272332	-0.143298	0.107949	-0.170952	0.174787	-0.117152	-0.164763	0.114111	-0.0464987	0.196705	-0.131165	-0.178362	0.227435	0.119674	-0.233351	-0.0579794	-0.0189144	-0.271569	0.181143	0.028717	0.0395634	-0.0735486	-0.0102483	0.0164038	0.155631	-0.0355766	0.0428905	0.283582	-0.0802269	-0.000367581	0.195685	0.214592	0.160611
GOBP_CELL_ADHESION_INVOLVED_IN_HEART_MORPHOGENESIS	0.0788106	-0.114089	-0.57889	-0.346774	-0.101593	-0.352216	-0.0491817	-0.153824	-0.175354	-0.234722	-0.508698	-0.0724102	0.465142	0.569905	0.240894	0.341728	-0.254417	-0.0666223	-0.00928181	0.52888	-0.157847	-0.0502211	-0.178959	-0.0660666	-0.286376	0.00126557	0.11069	-0.614237	-0.0813165	-0.381169	-0.122833	-0.11965	-0.162597	-0.239874	-0.442856	-0.129351	0.403238	-0.0529691	-0.436568	-0.362387	0.147889	0.693259	-0.173821	0.2164	-0.302703	-0.0817824	-0.371924	0.0863249	0.186729	0.219685	0.239157	-0.262798	-0.25589	-0.609747	-0.0674096	-0.236646	0.289102	-0.366369	-0.186051	-0.510658	-0.479704	0.353086	0.0176322	-0.421717	-0.216886	0.223392	0.194818	0.285036	0.0793765	0.135327	0.0733645	0.592367	-0.409668	-0.300972	-0.432198	0.308855	0.0898814	-0.0859561	-0.609327	-0.297731	0.379125	0.290353	0.235236	-0.00046796	0.492651	-0.228689	0.137083	0.344538	0.368543	-0.0480804	-0.099387	0.488205	0.121378	0.304523	0.369464	0.117946	0.289556	0.284834	-0.119254	-0.400662	-0.397203	0.460643	0.6724	-0.199485	-0.028213	-0.0539878	0.660692	0.330844	0.600399	0.1775	0.295671	-0.320159	0.260985	0.209894	0.500173	0.000121557	0.348067	-0.182393	-0.159656	0.598002	0.102191	0.00447575	-0.346772	-0.261237	-0.217414	0.698958	-0.513968	0.141198	0.472999	-0.0503722	0.142025	0.462009	0.351886	-0.13224	-0.332657	-0.195335	0.312013	0.588216	0.130005	-0.00919915	-0.186335	-0.456229	-0.30911	-0.542639	-0.550619	-0.594035	-0.586944	0.030014	0.211288	-0.611085	-0.432352	-0.2104	0.184443	0.51152	-0.640279	0.0382247	0.561754	-0.610115	-0.092051	-0.263885	0.133372	-0.415276	-0.53331	0.143282	-0.434195	-0.0358918	-0.176404	-0.117113	0.619886	0.435372	0.551427	0.443687	0.577827	-0.144963	-0.513586	-0.274483	-0.0653188	-0.264877	0.382607	-0.233149	-0.718683	-0.216488	-0.387222	-0.265747	0.380484	-0.595708	-0.239037	-0.020642	-0.315764	0.202928	-0.441002	-0.557183	-0.0489176	-0.440386	-0.445021	-0.386737	-0.0149622	0.451421	0.206086	0.446854	-0.403548	-0.354743	0.0783457	-0.57729	-0.022431	-0.131938	0.312104	0.621013	0.224934	-0.349682	-0.15569	-0.694111	-0.120573	0.5965	0.0935095	-0.195365	0.28757	-0.280713	0.00889884	0.653782	-0.213796	-0.508968	-0.526257	-0.481676	0.369945	0.120112	-0.312781	0.210104	-0.404654	0.178177	-0.254297	0.0607143	0.0137608	-0.194111	-0.083069	0.241929	0.138865	0.180813	-0.588938	-0.343384	0.21143	0.622944	0.171651	-0.401989	0.155272	-0.156248	-0.00214088	0.00531886	0.422087	0.173494	-0.19079	-0.215161	0.365132	-0.318026	0.35983	0.0628682	0.330312	0.276931	-0.196438	0.259723	0.0791093	-0.384458	0.585999	0.114076	0.116993	0.304676	-0.187047	-0.423841	-0.160305	0.149876	0.155348	-0.177155	0.599569	0.09995	-0.407463	0.217117	0.0796383	-0.408413	-0.158027	0.152797	0.169776	0.297218	-0.232686
GOBP_CELL_ADHESION_MEDIATED_BY_INTEGRIN	-0.0272729	0.0274983	-0.2471	-0.237917	-0.068117	-0.275453	0.315488	-0.0916763	0.191068	-0.113371	-0.318269	-0.0732829	0.387616	0.373754	0.0351443	-0.49642	-0.0136717	-0.0674319	0.102461	-0.166862	-0.288346	-0.114761	0.14357	0.20811	-0.224155	0.169055	-0.281218	-0.165701	0.385	0.0977909	-0.280469	-0.371296	0.255081	0.0633861	-0.188457	0.112193	0.160389	0.355225	0.176506	0.160557	-0.331024	0.421119	0.13766	0.209346	-0.0121959	0.332255	0.262729	0.259898	0.323461	0.50702	-0.146807	-0.282421	0.0876804	0.0446977	-0.260736	-0.171147	0.443568	0.3215	0.0717181	-0.014691	-0.284991	0.391969	0.267853	-0.204898	-0.295333	-0.153835	-0.134387	-0.268276	0.329933	0.234219	-0.156883	0.415908	-0.0150691	-0.330006	-0.204337	0.362885	0.0220789	0.201473	-0.239505	0.0431824	-0.042336	0.0285184	-0.0304829	-0.2161	-0.131589	-0.162626	0.0458028	0.246735	0.140815	0.198521	-0.33379	0.354473	-0.364522	0.287728	0.34374	-0.253567	0.221017	-0.096432	-0.305415	-0.11228	-0.408291	-0.131395	0.365574	-0.219329	-0.0624322	-0.260825	0.199018	0.482421	0.193476	-0.253808	0.0776674	-0.269853	-0.222745	0.370023	-0.058916	0.201644	0.0428143	0.0155296	-0.289763	0.121942	0.125491	-0.150206	-0.290003	-0.258881	-0.278053	0.480465	-0.182615	0.189143	-0.277818	0.118166	0.0482688	-0.0155267	0.329907	0.0518058	-0.409919	-0.0725335	0.24865	0.190644	-0.0146783	-0.258322	0.318172	-0.135191	-0.157772	-0.124568	-0.190098	-0.293779	-0.0878799	0.193554	0.45797	-0.217591	-0.245235	-0.263486	0.272027	-0.363236	-0.379324	0.00869163	0.342672	-0.366036	0.225405	-0.175845	0.1769	-0.10247	-0.226973	0.549127	0.0743064	-0.434763	-0.40103	0.341159	0.0399278	0.213987	-0.182489	-0.19665	-0.0729021	0.222616	0.0119754	0.307538	-0.0438773	0.0274417	-0.203992	-0.415626	-0.0857546	-0.422856	-0.260339	-0.370691	0.239029	-0.194523	-0.329377	-0.115745	0.12271	0.466877	-0.424961	-0.476992	-0.30408	-0.420044	-0.259977	0.193281	-0.166468	0.504397	0.378536	-0.08474	-0.293355	-0.244625	-0.133709	-0.277172	0.098436	0.235729	-0.0960131	0.489649	0.373798	-0.0988998	-0.198457	-0.538328	-0.468491	0.0350316	0.401643	-0.266722	0.0383225	-0.189423	0.10541	0.132574	-0.348001	-0.257589	-0.248617	-0.330897	0.230491	-0.146849	-0.123312	-0.080747	-0.325564	-0.0550117	-0.3892	-0.275148	-0.403675	-0.263005	-0.149967	0.187287	0.296989	-0.283083	-0.0948966	0.125564	-0.247473	-0.182606	0.0501901	-0.102333	0.403299	-0.339719	0.00131285	0.0903598	0.211265	-0.326336	-0.412025	-0.107333	0.101447	-0.340236	0.396413	-0.307959	-0.182278	0.103364	-0.184943	0.243393	-0.279512	-0.237924	0.47046	0.119979	-0.323561	-0.0884203	-0.181237	-0.338394	0.330686	-0.00299323	0.137987	0.0912461	0.0713949	-0.00975435	0.162189	-0.138828	0.244318	0.394822	-0.0352362	-0.187274	0.330123	0.259131	0.192405
GOBP_CELL_ADHESION_MOLECULE_PRODUCTION	0.475432	0.0407835	-0.509937	-0.238339	0.186663	-0.426791	-0.102526	-0.037343	-0.090424	-0.00998424	-0.678832	0.347775	0.316127	0.500844	-0.245868	-0.347401	-0.264384	-0.103478	-0.263167	-0.113114	0.424261	-0.185369	0.0544958	0.367065	-0.0200956	0.490264	-0.3328	-0.29285	0.335456	-0.20571	-0.30183	-0.53004	0.203402	-0.096	0.12303	-0.224435	0.130953	0.287317	0.165035	0.454802	0.0153707	0.503337	0.129323	0.15302	-0.300712	0.488971	-0.0619882	0.297362	0.360511	0.546593	0.179019	-0.147136	-0.0774006	-0.0306719	-0.582982	-0.138735	0.477538	-0.426431	0.156198	-0.111829	-0.0120007	0.464579	0.228039	-0.620701	-0.149285	-0.465317	-0.0967905	-0.293165	0.549695	0.011882	0.111285	0.318489	-0.380858	-0.305035	-0.217108	0.414044	-0.078237	0.427832	-0.168919	-0.31572	0.408717	0.0904499	-0.32754	-0.159522	-0.288161	0.301095	0.141582	0.248238	0.127877	0.423266	-0.0984962	0.173545	0.203196	0.50222	0.481684	-0.0855874	0.385664	0.279782	-0.548668	-0.483906	-0.122912	0.22044	0.36691	-0.502672	-0.0221014	0.0105231	0.423674	0.450426	-0.0529424	-0.193548	0.382315	-0.313515	-0.0147999	0.595185	0.396494	0.378462	0.253493	-0.234708	-0.133212	0.102283	-0.100555	-0.229162	-0.304162	-0.384626	0.117725	0.227606	-0.569305	0.504515	-0.0105014	-0.350734	0.0123051	0.121863	0.183885	-0.195814	-0.579955	-0.130909	0.482596	-0.029342	0.250602	-0.297829	0.445932	-0.3067	-0.297074	-0.375254	-0.453312	0.149549	-0.295979	-0.158425	0.435092	-0.284284	-0.249424	0.00939044	0.0842771	-0.216143	-0.534785	0.226999	0.547225	-0.464015	-0.0633134	-0.0443376	0.0506534	-0.113157	-0.352735	0.623529	-0.169855	-0.590309	-0.469739	0.343869	0.46394	-0.0112818	0.469672	0.112925	0.482375	0.430228	-0.310362	0.454793	0.284126	0.195965	0.511462	-0.0866234	-0.0428231	-0.37095	0.0203683	-0.249697	0.698252	0.155663	-0.126055	-0.136066	0.156105	0.383451	-0.514891	-0.341881	0.0094322	-0.393306	-0.124559	-0.0511241	-0.113289	0.295369	0.318079	0.0970245	0.150868	0.019022	0.250315	-0.487986	0.484839	-0.203249	-0.104543	0.722546	0.537079	0.411216	-0.276599	-0.530175	-0.491453	-0.208439	0.278203	-0.379263	0.418929	0.143372	0.237681	-0.258062	-0.311517	-0.429601	-0.495294	-0.123698	0.632303	-0.351824	-0.349337	-0.252604	-0.253807	-0.5435	-0.244235	-0.306061	-0.329754	-0.389998	-0.430058	-0.0232047	0.12245	-0.288187	-0.218396	-0.128168	-0.175284	-0.284672	0.0357439	-0.233874	0.332939	-0.577333	-0.187798	0.276937	-0.417177	0.139505	-0.318632	0.439406	0.457667	-0.153572	0.519004	-0.322071	-0.280566	-0.137675	-0.444797	0.10054	0.240546	-0.365934	0.486559	0.36199	-0.163908	-0.156451	0.095965	-0.51728	-0.189372	-0.306161	-0.198699	0.275141	0.273866	0.0254222	0.433992	0.194877	-0.271087	0.0588223	-0.0928322	-0.0730364	0.221374	-0.524585	0.150941
GOBP_CELL_AGGREGATION	0.3881	0.295335	-0.141461	0.134102	0.143141	-0.0481497	0.00541683	0.215768	0.309257	-0.00656413	-0.348093	0.360038	0.0844475	0.0137645	0.379915	-0.195036	0.0630817	0.117088	0.219303	-0.166383	-0.0546005	0.0233054	0.143381	-0.0262342	-0.0101623	0.413925	-0.0774992	-0.229286	0.437224	0.120153	-0.337067	-0.312569	-0.0189061	0.213419	0.0134738	0.073067	0.20907	0.00791317	-0.233285	0.156927	-0.154929	0.434862	0.349443	0.116789	0.115939	0.00347538	0.157299	0.0281892	0.0567128	0.368772	0.0664485	0.0790797	-0.370834	-0.0693989	-0.284334	0.197723	0.0808956	0.103061	0.205522	0.101693	-0.24843	0.174839	-0.251342	-0.23977	0.211857	-0.306918	0.344513	-0.332126	-0.0477297	-0.265765	-0.150186	-0.246166	-0.0116188	0.0269531	-0.0980607	0.0582394	0.224763	-0.00283608	0.0725824	-0.0481834	0.413374	0.43128	-0.118889	-0.126189	-0.302347	-0.104041	0.123501	0.0391301	0.16844	-0.0582215	0.0535405	0.196119	0.208382	0.24505	0.40481	-0.252323	0.309242	-0.0287286	0.0191995	-0.0278665	0.2299	0.059631	0.333152	-0.102934	-0.0383197	-0.0318801	0.215059	0.290348	0.126392	-0.0976297	-0.060807	-0.0739596	-0.259657	0.250772	0.10253	-0.0115873	-0.0606367	0.0590992	0.0480484	0.117337	-0.052757	-0.114512	0.013927	0.115151	0.21792	0.474634	0.122921	-0.145463	-0.207822	0.0472256	0.0436273	-0.219388	0.226345	0.0885471	-0.207644	0.333516	0.231747	0.197529	-0.217577	-0.215833	-0.162069	-0.0263478	0.0314411	-0.0400192	-0.129179	-0.191194	-0.247463	0.0511304	0.429922	-0.0588852	0.0656449	-0.223326	0.131078	0.0422487	0.038572	0.100922	0.0019377	0.0175689	0.113003	-0.0428684	-0.178821	-0.398531	-0.147719	-0.0185655	-0.218038	-0.371903	-0.0447809	0.0117597	0.0292278	-0.145525	-0.200382	0.0256181	-0.21303	-0.225935	-0.214753	0.229801	0.300998	-0.00740342	0.0898613	-0.280759	-0.265711	-0.0987781	-0.392784	-0.170002	0.406786	-0.158034	-0.0218067	-0.0991981	-0.0319187	0.333146	-0.306973	-0.333329	-0.247672	-0.0805724	0.235168	0.106165	0.134271	0.279446	-0.178689	0.214601	-0.159488	-0.167639	-0.481353	-0.0474435	0.155914	0.27581	0.237995	0.232416	0.27191	0.0905669	0.077817	-0.356545	-0.158803	0.246132	-0.137443	-0.25865	-0.175802	0.444975	-0.147055	0.130107	0.0610198	-0.156747	-0.114691	0.134539	0.0278712	-0.232348	0.163774	-0.137643	-0.279064	-0.267367	-0.297713	-0.162784	0.0218298	-0.300793	0.264051	0.0200933	0.247782	0.262802	-0.304697	-0.00960575	-0.00980077	-0.0302392	0.0385379	0.0553354	0.306343	-0.167603	0.11214	-0.0879451	-0.172577	0.11941	-0.15698	-0.039519	0.378258	0.232712	0.338531	-0.0942103	0.147775	0.292446	-0.173583	0.0677699	0.0624996	-0.16392	0.359468	0.0893187	-0.207542	-0.249395	0.186254	-0.214919	0.11865	0.110142	0.436053	-0.222149	0.0168213	0.327896	0.0734496	0.39503	-0.00968575	0.13724	-0.417147	-0.267204	0.180151	0.50542	0.275464
GOBP_CELL_CELL_ADHESION	0.0391301	0.063129	-0.175589	-0.122122	0.0889801	-0.160064	0.191669	-0.114297	-0.00699081	-0.0721768	-0.0932149	0.0601519	0.303107	0.126843	0.0824048	-0.340548	0.0823782	-0.023185	0.0825444	-0.104871	-0.0998379	-0.0710111	-0.0429405	0.280222	-0.0638018	-0.0396165	-0.100219	-0.154215	0.28292	0.141001	-0.115005	-0.259313	0.131829	0.0989603	-0.10383	0.139584	0.169354	0.128938	0.0314611	0.0942413	-0.0902743	0.281208	-0.0153684	0.0353957	-0.100983	0.245505	0.0779525	0.104053	0.20001	0.370413	0.0179387	-0.232469	0.118941	-0.0448604	-0.108484	-0.102985	0.312282	0.00197195	0.167475	-0.0413366	0.00122612	0.312585	0.196032	-0.0731973	-0.184822	-0.0779762	-0.0691442	-0.154064	0.127121	0.13848	-0.0724854	0.30757	0.0140327	-0.0820444	-0.0751423	0.358559	0.0661667	0.0224844	-0.0633547	0.0600964	-0.00103331	-0.103735	-0.0147989	-0.0689006	-0.0181536	0.00619287	0.0545057	0.0434458	0.200527	0.0628642	-0.134945	0.2597	-0.0825222	0.0493467	0.24015	-0.209192	0.049973	-0.0687207	-0.239404	-0.0581746	-0.224109	0.0853788	0.256254	-0.231086	-0.0595334	-0.121507	0.150929	0.300107	0.00142599	-0.154543	0.00484783	-0.207445	-0.141713	0.226257	-0.120099	0.105395	-0.0257679	0.0450059	-0.285398	0.107751	-0.055811	-0.157688	-0.19769	-0.0752893	-0.0211771	0.315271	0.00127083	0.161268	-0.0979093	0.115113	-0.0486157	-0.0935109	0.126408	-0.100911	-0.253902	-0.0807802	0.0594097	0.0408002	-0.0247676	-0.11065	0.160674	-0.0671733	-0.140417	0.0305011	-0.132147	-0.18544	0.105408	0.0736296	0.357347	-0.14453	-0.14792	-0.312843	0.143939	-0.0346657	-0.269714	0.0579896	0.294184	-0.0407552	0.134977	0.0764099	0.153732	0.0707049	-0.217314	0.322663	-0.0197314	-0.258287	-0.247081	0.271487	0.17616	0.206976	-0.0164648	-0.175312	0.00222233	0.0248137	-0.016311	0.139853	0.00602114	-0.149474	-0.015357	-0.103318	0.0848802	-0.0832038	-0.256063	-0.223777	0.152962	-0.0133548	-0.144384	0.0864829	0.130204	0.345489	-0.212736	-0.226881	-0.0201045	-0.234618	-0.159143	0.0544247	0.0569991	0.296697	0.296614	-0.0409927	-0.105942	-0.21308	-0.128445	-0.146067	0.176334	0.124104	0.0341529	0.343193	0.298412	-0.0669948	-0.136348	-0.335349	-0.206436	-0.0403671	0.183831	-0.161772	0.0204613	-0.0738219	-0.00942825	0.107146	-0.215284	-0.136968	-0.128905	-0.196928	0.173209	-0.0985208	0.0128367	-0.118543	-0.216478	-0.213369	-0.190183	-0.116655	-0.150014	-0.280626	-0.0518773	0.103381	0.194961	-0.140322	-0.0742736	0.110022	-0.280554	-0.0869618	0.117117	-0.0565004	0.21501	-0.0218148	-0.017837	-0.0704245	0.107991	-0.162082	-0.235073	-0.156462	0.0635189	-0.164647	0.135061	-0.115556	-0.129821	0.127832	-0.0629927	0.210532	-0.14364	-0.146353	0.210096	0.0914165	-0.213124	-0.0401159	-0.0262961	-0.287203	0.148288	-0.0508776	0.000605072	-0.0957008	-0.018646	0.0211674	0.184557	-0.0342682	0.0135459	0.278914	-0.0131641	0.0121249	0.23334	0.210097	0.157095
GOBP_CELL_CELL_ADHESION_INVOLVED_IN_GASTRULATION	-0.38395	-0.0893188	0.202301	0.131214	0.0274297	-0.476394	0.462848	0.268838	0.381716	0.0997067	-0.327731	-0.762828	-0.0631204	0.330238	-0.135069	-0.23011	0.0933038	0.0995936	-0.258102	0.310253	0.034709	0.0645321	-0.335809	0.0817277	0.129103	-0.0054763	-0.460162	-0.0519772	0.226391	-0.0506231	-0.261359	0.122057	0.085874	-0.443158	-0.216603	0.192418	-0.273076	0.586033	-0.13341	-0.0228703	-0.0307488	-0.325634	-0.433043	-0.149021	0.221365	0.549339	-0.492188	0.208986	-0.200402	0.626931	-0.339513	-0.0822603	0.490871	0.531943	-0.565852	-0.179686	0.523444	0.252695	0.144056	0.346047	-0.228298	0.330224	0.305174	-0.058168	-0.0486752	-0.0302216	-0.229942	-0.454616	0.475035	0.408789	0.0816068	0.563499	-0.431607	0.10745	0.490747	0.555936	-0.303533	0.37982	0.32255	0.247662	0.162929	-0.156867	0.0547102	-0.20749	-0.304883	0.319943	0.215074	0.291895	-0.111307	-0.369961	0.200608	0.571865	0.0335768	-0.350765	0.156016	-0.507029	-0.128686	-0.565893	-0.472307	-0.105341	-0.548196	-0.47377	0.0160831	-0.343069	-0.106284	-0.509698	-0.12168	0.522664	-0.2082	-0.112379	0.284169	-0.0792568	-0.381849	0.488132	-0.594961	0.356931	-0.260236	-0.537332	-0.562018	0.377258	-0.217256	-0.296121	-0.415005	-0.305681	-0.154095	0.313786	-0.354091	0.492797	-0.164846	0.323782	-0.4858	0.0838361	0.0816725	-0.0435923	-0.149146	0.374531	0.438625	0.256249	-0.0311583	0.255502	0.261467	-0.0409538	0.111948	-0.171594	-0.270353	0.0916991	0.139406	-0.300866	-0.0252726	-0.0294648	0.110369	-0.486647	0.0802076	0.219005	0.0218968	0.278812	0.163324	-0.170558	0.0674052	0.328906	0.0572063	0.332229	-0.226521	0.0116055	0.289261	0.375721	-0.0392573	-0.0306249	0.0330466	0.299909	0.170375	-0.261594	0.08452	0.224154	0.5851	-0.00228376	-0.326236	-0.459298	0.38378	-0.327118	0.386242	0.154146	-0.197075	-0.31198	0.0716715	0.178823	0.256394	-0.395055	0.403743	0.21165	-0.14269	-0.109874	0.325723	-0.514968	-0.297093	-0.272666	0.117408	0.228281	-0.0107527	-0.113395	0.245458	0.324228	0.451039	-0.148905	0.158975	-0.00507058	-0.589553	0.554058	0.38566	-0.399604	0.219608	0.0465912	-0.280768	-0.30038	-0.11731	-0.335034	-0.374496	0.0650674	0.00662535	0.444096	0.158952	0.447919	0.411776	-0.135561	-0.0930677	-0.0854488	0.487677	0.289657	0.000832533	0.211182	-0.314691	0.508705	-0.316747	-0.0709777	-0.534199	0.350633	0.274125	-0.19265	-0.242121	0.166142	-0.515136	0.270538	0.0104511	0.384968	0.0429045	-0.0438468	-0.207217	-0.0532784	0.0973613	-0.466252	-0.41906	-0.236604	0.026399	-0.25989	-0.0964327	0.0321072	0.0631105	-0.208222	-0.151838	0.142445	0.0153094	0.0609625	0.198228	0.350782	-0.234078	0.189922	0.0627969	-0.207759	0.00784142	-0.354301	0.025668	0.139129	-0.455249	-0.195657	0.0347058	-0.334026	0.401405	0.13199	-0.344128	-0.440684	0.305728	0.268434	-0.534988
GOBP_CELL_CELL_ADHESION_MEDIATED_BY_CADHERIN	0.0442914	0.0578694	-0.00216989	-0.0215653	0.0367173	0.118149	0.352769	0.0347817	-0.111886	-0.143281	-0.045356	0.254827	0.124812	0.194476	-0.138387	-0.241779	0.0526212	0.110694	0.0180786	0.191433	0.129281	0.184627	0.0152794	0.267174	-0.0492084	0.183899	-0.214576	-0.167797	0.175297	0.0459555	0.143843	-0.161697	0.225693	-0.301231	-0.236919	-0.0339329	0.211993	0.395072	-0.0745613	-0.285772	-0.0495144	0.177082	0.0458753	-0.131874	0.250297	0.215512	-0.0413925	-0.187244	-0.17851	0.146042	0.270809	-0.288668	-0.0330794	-0.232445	-0.247123	-0.135972	0.188846	-0.0222011	-0.0764111	-0.0187383	0.0171204	0.16695	-0.162512	-0.340886	-0.235067	-0.0847974	0.28689	-0.00324519	0.203873	0.0762802	0.158741	0.093484	0.204449	-0.0655572	0.0729327	0.527501	-0.285491	0.109572	-0.312559	-0.0026127	0.0273448	-0.0341625	0.267487	0.119332	-0.226338	0.186075	0.144435	0.289513	0.0446192	0.162965	-0.242685	0.221364	-0.00727919	0.115116	0.0939754	-0.235684	-0.0135715	0.0865237	-0.0871188	0.119008	-0.0826407	-0.0322513	0.0520023	-0.144038	-0.230039	-0.212712	0.364868	0.108004	0.120552	-0.249009	-0.213817	-0.160577	-0.0511358	0.418846	-0.0626519	-0.0328688	0.263325	-0.443407	-0.324154	-0.196472	-0.0544884	-0.0659672	-0.0566824	-0.261768	-0.155799	0.0133739	0.0181486	0.344471	-0.121554	0.290783	-0.175736	-0.0458044	-0.0045083	0.247349	0.0207077	0.133275	-0.169645	0.303513	-0.110507	0.276184	0.031303	-0.145616	0.186566	-0.380936	-0.286178	-0.136425	-0.167304	0.183298	0.177395	-0.0899898	0.0761871	-0.00652327	0.00850844	0.342445	-0.0904243	-0.0548593	0.287014	0.187439	-0.0868865	0.329612	-0.023806	-0.306052	-0.0652106	0.162402	-0.112729	-0.324705	-0.275914	0.126877	0.433952	0.0367295	0.236949	-0.0342191	0.263821	0.0625755	0.106348	0.30351	-0.164132	0.0627573	0.174951	0.266476	0.11784	0.0730895	-0.112488	0.218717	0.404404	-0.0380333	0.195639	0.242425	-0.0307898	-0.00796152	0.0767983	-0.106159	0.0616499	-0.27056	-0.0532014	0.0611888	0.286031	0.0431276	0.322612	-0.153627	0.310931	0.0765619	-0.0745704	-0.228524	0.219075	0.372403	0.124504	0.269756	0.0033767	-0.187827	0.196157	-0.194595	-0.340098	0.231364	-0.171858	-0.0401092	0.0665842	0.123605	0.14642	0.272979	-0.099929	0.168436	0.141698	-0.219596	0.203072	0.0940039	0.252975	0.190781	0.165167	-0.180882	-0.403033	0.194625	-0.0646765	-0.141214	0.0254916	0.295312	0.10066	-0.0386526	-0.115742	0.27498	-0.0357304	0.0284645	0.324207	-0.267306	0.0330962	0.196831	-0.041675	-0.0173289	-0.387653	0.168167	-0.119588	-0.275233	0.0364422	-0.0492624	-0.0501316	-0.0634135	-0.143382	0.171123	0.0559654	-0.0510068	-0.148466	-0.31707	0.0903746	-0.0998607	0.0208999	0.223989	-0.123408	-0.0899347	0.00213739	0.151772	0.170832	-0.0827023	0.139552	0.0295323	0.0544829	0.329581	0.0459066	-0.0453298	-0.201979	0.153306	-0.0857025	0.218636	0.112133
GOBP_CELL_CELL_ADHESION_MEDIATED_BY_INTEGRIN	0.0108659	0.285219	-0.363952	-0.338394	0.085082	-0.480763	0.054977	-0.281313	0.254189	-0.283299	-0.223542	0.0636178	0.57415	0.46544	0.0847371	-0.644228	0.363683	-0.116114	0.181749	-0.184784	-0.262175	-0.19558	0.291597	-0.131687	-0.479482	0.00901724	-0.315332	0.0940818	0.386736	0.156872	-0.303064	-0.545622	0.355677	0.448634	-0.0646533	0.213293	0.10133	0.369876	-0.0139986	0.307052	-0.204051	0.695123	0.0459137	0.300847	0.0153221	0.469686	0.291619	0.310563	0.47891	0.466384	-0.127828	-0.181896	0.210465	0.111566	-0.430407	-0.0670792	0.501284	0.137788	-0.181286	-0.377104	-0.38543	0.519733	0.301755	-0.322535	-0.178688	-0.200605	-0.34349	-0.196263	0.292122	0.0802478	-0.462987	0.359617	-0.368761	-0.383229	-0.238638	0.329792	0.0583108	0.272622	-0.490215	-0.0383737	-0.035377	0.117028	-0.330378	-0.616706	-0.203754	-0.28102	-0.184378	0.23154	0.239813	-0.04374	-0.046991	0.328059	-0.115792	0.475957	0.451362	-0.301376	0.257238	-0.164664	-0.33924	-0.290668	-0.416535	-0.00507542	0.529054	-0.0786984	0.00110344	-0.22296	0.212668	0.560567	0.32744	-0.278561	-0.0238922	-0.421638	0.0496545	0.349234	-0.224229	-0.11958	0.0649192	0.382479	-0.369289	0.429309	0.285329	-0.220923	-0.121864	-0.149025	-0.211001	0.6641	-0.151131	-0.210609	-0.399082	-0.0240364	0.118447	0.0115266	0.295427	-0.229439	-0.53886	-0.210198	0.443338	-0.157182	0.502906	-0.225845	0.401927	-0.226448	-0.521968	0.52939	-0.219418	-0.412699	-0.12444	0.251441	0.64165	-0.579296	-0.5755	-0.363662	0.445878	-0.316473	-0.480158	0.118319	0.45685	-0.579234	0.234907	-0.463887	0.249187	0.0305651	-0.102755	0.6849	0.159994	-0.612058	-0.594761	0.492859	0.0949846	0.35034	-0.169345	0.133359	-0.313067	0.219251	-0.0771895	0.495839	0.0877741	0.0157686	-0.220163	-0.556436	-0.143861	-0.541182	-0.140895	-0.592961	0.210834	-0.0751434	-0.364121	-0.132347	-0.150313	0.578138	-0.648108	-0.555844	-0.539709	-0.457709	-0.161209	0.375692	-0.239328	0.620863	0.45579	-0.170302	-0.426847	-0.49424	-0.212256	-0.340726	0.478812	0.145614	-0.194472	0.522514	0.443556	-0.0292557	-0.234495	-0.638156	-0.622986	-0.264843	0.583583	-0.148733	-0.0570783	0.328439	0.414737	0.0520674	-0.494649	-0.400351	-0.345289	-0.528067	0.538732	-0.124006	-0.162287	-0.191404	-0.377885	-0.398798	-0.30383	-0.310782	-0.503334	0.142056	-0.382069	0.055015	0.200817	-0.403232	0.0194867	0.00594469	-0.229017	-0.403543	0.15772	0.0608948	0.62803	-0.127461	-0.267019	0.374358	0.348587	-0.237282	-0.472446	-0.0766626	0.0455222	-0.163958	0.306968	-0.453135	-0.261051	0.00226996	-0.189242	0.641212	-0.240653	-0.222052	0.539647	0.148744	-0.364185	-0.2768	-0.0991993	-0.366718	0.202247	-0.31377	-0.155682	0.279745	-0.265096	-0.368765	0.273635	-0.192556	0.367066	0.549838	0.411454	-0.437397	0.546149	0.616242	0.191984
GOBP_CELL_CELL_ADHESION_VIA_PLASMA_MEMBRANE_ADHESION_MOLECULES	0.150838	0.155573	-0.148781	-0.0562762	0.106466	0.0834917	0.339612	-0.101421	-0.0993232	-0.129772	0.0469583	0.202216	0.180921	0.0422343	0.168789	-0.187634	-0.0999953	0.0220309	0.0174704	-0.134817	0.0702105	0.0129638	-0.207784	0.321736	-0.132747	-0.173762	0.141368	-0.257844	0.175076	0.0922623	0.00946951	-0.364569	0.048357	-0.0553949	-0.0798161	0.131469	0.240404	-0.00641015	-0.167078	-0.100521	-0.176559	0.127184	-0.233978	0.0315903	-0.173152	-0.13227	-0.171713	-0.19281	0.212021	0.29235	0.0450099	-0.194706	0.202486	-0.188748	-0.0572113	0.0342465	0.160219	-0.179461	0.273532	-0.119041	0.239364	0.364043	0.134953	0.0222335	-0.142364	-0.115227	0.0464217	-0.155046	-0.0954071	0.0985771	0.00853992	0.302039	0.117975	0.0610273	-0.0589635	0.323302	0.0724569	-0.0757708	-0.081502	-0.0274398	0.0320666	0.00311724	-0.0624452	0.0178911	0.038793	0.241311	0.221472	-0.0452832	0.117805	0.228131	0.0110575	0.314252	0.154158	-0.000631256	0.237507	-0.108243	0.19678	0.178058	-0.307559	0.122365	-0.111657	0.206058	0.12839	-0.245194	-0.0117164	-0.0257617	-0.00512415	0.182017	0.0658036	-0.24673	-0.1625	-0.150804	-0.216664	0.222404	-0.0257313	-0.0476085	-0.0337376	0.167788	-0.270919	0.0051835	-0.176478	-0.14338	-0.0708682	0.104802	0.0979315	0.352444	0.144778	0.0451408	0.0959978	0.232936	-0.304798	-0.133208	0.168757	-0.0111228	-0.272713	0.0348137	-0.133425	0.0750314	0.0598503	-0.0674199	-0.0468177	-0.0428503	-0.221722	0.04496	0.128217	-0.269463	0.0721618	0.14637	0.259967	-0.0506006	-0.272961	-0.311505	-0.0560208	0.251039	-0.283414	0.320641	0.0397283	0.174554	-0.0346709	0.132833	0.0237784	-0.182448	-0.202722	0.0318299	-0.22645	-0.0944673	-0.20407	0.073993	0.277916	0.166708	0.0813591	-0.00960417	0.0448649	-0.241856	-0.0652491	0.0926422	0.134266	-0.287778	0.166322	-0.00994181	0.0408588	0.114791	-0.184132	0.0175014	-0.116305	0.0100656	-0.0198865	0.272384	0.139964	0.262798	-0.124848	0.00260562	0.00310202	-0.0367831	-0.126438	-0.00248055	0.134453	0.218151	0.150807	-0.0596417	-0.0614939	-0.269965	-0.183685	-0.255338	0.200969	0.298378	-0.0722098	0.28486	0.174053	-0.0548619	-0.197316	-0.254606	0.0676159	0.0324296	0.179251	-0.0750608	-0.0290954	-0.175782	-0.0996022	0.0405626	-0.06274	-0.0891872	-0.0766047	-0.259421	0.129777	-0.113485	0.156446	-0.129847	-0.0333217	-0.292678	-0.00618271	-0.0567042	0.255344	-0.145836	0.0208181	0.0952546	0.0793074	-0.00408101	-0.321427	0.0926444	-0.25015	-0.0275896	0.198908	-0.180764	0.0706426	0.251982	0.0282605	-0.204203	0.000816633	-0.0615867	-0.245677	0.045801	0.0998107	0.0646352	-0.0555988	0.0571954	0.0977371	0.285741	0.267814	0.215189	-0.125422	-0.0505499	0.0543998	0.129914	-0.103475	0.173889	0.17052	-0.248832	0.161822	0.154171	0.262035	-0.179939	0.0435746	0.203572	0.058033	0.148195	-0.119253	0.146938	0.0326548	0.0509655	0.120348	0.161495	0.0825262
GOBP_CELL_CELL_JUNCTION_ASSEMBLY	0.0488145	-0.200842	0.0875809	-0.0951174	0.0543967	-0.0806515	0.118744	-0.0843694	0.0465661	-0.082545	-0.0198819	0.121202	-0.0250282	0.179264	-0.225403	-0.186433	-0.135256	0.23242	0.120029	0.109325	0.153616	0.274109	0.0939783	0.275143	0.137211	0.119484	-0.155886	-0.0496312	0.127229	0.093855	0.0839747	-0.113719	0.0459898	-0.0175979	-0.173744	-0.126284	0.152961	0.247825	-0.0143996	0.0442803	0.000364298	0.136058	0.0933963	0.218707	0.00988007	0.0179357	-0.0271277	-0.2352	-0.0107025	0.0928091	0.227544	-0.0117556	0.04192	-0.0765289	-0.111301	0.0346151	0.0896129	0.0663008	0.0356851	-0.106488	-0.196829	0.248899	0.113668	-0.102935	-0.132515	0.00973302	0.0642012	-0.110128	0.168553	-0.144178	0.0277492	0.216768	0.176493	-0.0233789	-0.0759217	0.362152	-0.0865934	0.159361	-0.105756	-0.122213	-0.143245	0.0606619	0.0413717	0.115197	-0.00380019	0.156666	0.199235	0.223141	0.147688	0.159723	-0.0917149	0.0968848	0.0518988	0.065071	-0.0222507	-0.0986574	0.165628	0.0227817	0.0104076	0.000528176	-0.122879	0.011613	0.056755	-0.219395	-0.0208231	-0.108612	0.0243794	0.074031	0.128206	-0.102307	-0.124987	-0.153275	-0.0694999	0.127604	-0.0194989	0.151016	0.126938	-0.228205	-0.203339	-0.281636	-0.0247834	-0.0446093	-0.0600511	-0.162941	-0.137159	0.0247918	-0.147957	0.138682	-0.0243117	0.0768124	-0.0446139	-0.0669648	-0.0291638	0.157765	-0.183811	0.139619	-0.186371	0.134578	-0.044349	0.174165	-0.00366284	-0.0652888	-0.0149511	-0.300999	-0.110158	0.0137194	-0.0541823	0.0866278	0.0732021	-0.0418408	-0.0105394	-0.146861	-0.0563072	0.0673596	-0.1448	-0.158958	0.207754	-0.104042	-0.0479234	-0.0855079	-0.0475486	0.0154433	-0.0883162	0.0731283	-0.0851416	-0.230902	-0.205158	0.142262	0.211205	-0.0159455	0.0596861	-0.0489948	0.1791	0.0531524	0.104216	0.20965	-0.0957026	-0.0531268	0.0898196	0.0423865	0.20551	0.0976398	-0.100844	0.0694297	0.208978	0.0835212	-0.000577647	0.0552912	0.0623984	-0.0828088	-0.0145542	0.0179024	-0.0564031	-0.143652	-0.114911	0.111236	0.17024	0.132963	0.214674	-0.00893749	0.228884	0.115048	0.0494823	-0.175338	-0.00428295	0.0780491	0.0645389	0.263812	0.116421	-0.152939	0.126619	-0.12454	-0.0944274	0.0804274	-0.108442	-0.204162	0.146281	0.118411	-0.0811467	0.0697773	-0.188315	-0.0276633	-0.0386526	-0.179529	0.182252	-0.0205767	0.144004	0.0503537	-0.00349987	-0.120606	-0.268252	-0.0233616	0.0423211	-0.193137	-0.0698913	0.201321	0.0171588	-0.0746037	-0.0803227	0.187182	0.0366028	-0.208597	0.167223	0.0998327	-0.0478208	0.105701	0.0284702	-0.111175	-0.0979255	-0.058402	-0.016859	-0.0743114	0.118302	-0.0732449	-0.0239976	-0.0173073	0.0274955	0.0281979	0.101294	-0.0526776	-0.0323516	-0.101173	0.0418485	-0.0719206	-0.196177	0.0823233	0.102244	-0.14084	0.16793	0.0148554	-0.06585	0.0132664	-0.00983952	-0.00724754	0.0252441	0.137932	-0.143254	-0.090461	-0.0859927	-0.0752595	-0.0656256	-0.112081	-0.015956
GOBP_CELL_CELL_JUNCTION_DISASSEMBLY	-0.211289	0.479663	-0.155507	0.224376	0.144326	0.000980698	0.228632	-0.387992	-0.450841	-0.476951	-0.190288	0.57054	-0.188315	0.368152	0.373625	0.0405775	0.23687	-0.019676	0.438121	-0.276462	0.373977	-0.107959	0.248633	0.237822	0.459568	0.158203	0.0575573	-0.217934	0.509275	-0.372278	-0.213222	-0.621311	-0.619324	0.112981	0.360782	0.0538851	-0.108129	-0.208445	0.457605	-0.0672447	-0.464519	0.177011	-0.339275	0.343787	-0.124851	-0.184248	0.189298	-0.438532	-0.0879394	0.638156	-0.548621	0.231823	-0.291729	0.0956518	-0.163959	-0.52488	0.364455	-0.227267	0.103705	-0.535098	-0.339176	0.124388	-0.117455	-0.482286	-0.245721	0.116158	0.201964	-0.0750284	-0.298367	0.270685	0.369012	-0.170814	0.0986705	-0.739624	-0.362019	0.0824063	-0.217659	0.361387	-0.629913	-0.666986	0.402204	0.287959	0.150903	-0.206552	-0.174377	0.421688	-0.390315	0.455664	0.430954	-0.407002	-0.589204	0.448533	-0.281307	0.314674	0.606391	0.0596806	0.110488	0.427074	0.0407096	-0.410628	0.109586	0.537965	0.179417	0.0794872	0.0900896	0.32495	0.145899	0.0766752	0.444526	-0.0352309	0.202554	0.33749	0.480229	0.0909614	0.594227	-0.428398	0.0936368	0.575776	0.109451	-0.0413905	0.109716	0.299294	0.665624	0.231589	0.262689	0.69263	-0.0095197	-0.422102	0.079966	-0.632156	0.269472	0.573691	0.166259	0.612265	-0.490791	-0.0916399	-0.01355	0.126376	-0.591251	-0.521841	0.375589	-0.2576	-0.590544	-0.0109522	-0.0445101	-0.586907	-0.410286	-0.0150444	0.382044	0.221291	-0.262911	0.557488	-0.601284	-0.0897158	-0.568289	0.275089	0.265696	-0.40905	0.416119	-0.488794	-0.00777775	-0.566338	-0.528146	0.0691193	-0.682816	0.158516	-0.127005	-0.0288948	-0.0367543	-0.199072	0.118179	0.422821	0.480146	-0.0907901	-0.0536912	0.546677	-0.125717	0.150789	0.587793	0.164583	-0.774738	-0.362118	-0.105598	-0.174186	-0.18761	-0.531188	-0.556863	-0.480779	-0.126165	0.491353	-0.539637	-0.619206	0.319145	-0.327383	-0.439268	0.142977	-0.0471583	0.574306	0.312412	0.173339	-0.178094	-0.59116	-0.403612	-0.421272	0.369587	0.0835904	0.181343	0.651873	0.470281	0.478856	-0.0940613	-0.284931	-0.0716265	0.489877	0.266735	-0.201683	0.0841926	0.0634039	-0.0703055	-0.0488083	0.449522	-0.705502	-0.600904	0.266044	0.0874876	0.414443	-0.179658	0.0423591	0.116672	-0.157522	-0.437367	-0.215903	0.11073	0.22414	-0.0356896	-0.0735196	-0.453483	-0.139088	-0.36289	-0.0888808	-0.373377	0.497033	-0.0132888	-0.465815	0.556244	0.275809	-0.286085	-0.582728	0.191747	-0.00266805	-0.416388	0.473981	-0.455625	-0.287862	0.308755	0.540835	-0.465483	0.637827	0.197	-0.0705031	-0.0928992	-0.544301	0.476948	0.362281	-0.0784088	0.145869	-0.704432	-0.618163	0.0162101	0.0933555	0.472565	0.614901	0.485195	-0.166235	0.199199	0.268289	-0.0213657	-0.295783	-0.435403	-0.127537	0.381853	0.254636	0.290998
GOBP_CELL_CELL_JUNCTION_MAINTENANCE	0.0217618	-0.321159	0.0931052	-0.226801	0.041459	-0.343844	0.137455	-0.066841	-0.00464576	0.0375521	-0.447295	-0.230042	-0.26836	0.315261	0.101357	-0.363406	0.0900595	0.353244	0.0890745	-0.071112	0.114723	0.22284	0.1077	0.368532	-0.257626	-0.147414	-0.394398	-0.271812	0.302738	0.434802	0.136132	-0.0154498	0.202262	0.267554	-0.0831072	-0.318564	0.110249	0.42052	-0.058564	-0.26726	-0.266084	0.271544	-0.322206	0.261405	-0.0508312	0.130263	0.262501	-0.224107	0.139141	0.33215	0.315854	-0.284432	0.279137	0.30644	-0.337242	-0.0817217	0.395247	0.14304	0.180634	0.38752	-0.400953	0.138583	0.0561758	-0.123002	0.102984	0.0535774	0.00505191	-0.0742387	0.115742	0.237553	0.0493507	0.372547	0.442007	0.104114	0.240958	0.417555	0.334378	0.504313	0.17748	-0.190484	-0.104339	0.314666	-0.203471	0.232129	-0.344262	0.479208	0.149947	0.332382	0.274077	-0.0289896	0.18144	0.412032	-0.184133	-0.0184314	-0.219276	-0.305309	-0.0629093	-0.277964	-0.0933501	0.261525	-0.318833	-0.175343	0.0120732	-0.472854	-0.330988	-0.369188	0.153754	0.309483	-0.160231	-0.300518	-0.400089	-0.172651	-0.11155	0.378476	-0.452624	0.0862798	-0.257487	-0.192266	-0.394252	-0.192081	-0.233907	-0.111643	-0.113647	-0.29764	0.247739	0.143272	-0.287483	0.267905	-0.24242	0.172922	-0.313829	-0.347209	-0.179754	0.0605889	0.0576727	-0.0324527	-0.0754325	0.446736	-0.102264	0.119764	0.099113	-0.0773743	0.110105	-0.163582	-0.01335	-0.188338	0.177606	0.0295739	0.29614	0.192705	0.00979011	-0.447206	-0.200076	-0.0973841	-0.3946	-0.0400131	0.0489969	0.0375019	0.168268	0.0633378	0.00524564	-0.0397268	-0.0504231	-0.17151	0.0854336	0.0588573	-0.0773754	0.346477	0.0245247	0.229315	-0.277351	-0.313629	0.021447	0.11046	0.304945	0.237881	-0.0444335	-0.113266	0.0514532	-0.156362	0.526352	0.0845359	-0.258918	-0.190216	0.182693	0.251946	-0.013052	-0.26607	0.370385	-0.0361113	-0.384611	0.0303873	0.0467711	-0.404874	0.0267066	0.316224	0.226267	0.222408	0.24394	-0.364898	-0.132841	-0.0275409	0.00833483	-0.100764	0.183481	0.338334	-0.180289	0.494275	0.437254	0.101557	-0.086987	-0.214806	-0.273476	-0.113269	-0.31161	-0.346194	-0.00403706	0.25966	-0.177869	-0.00554974	-0.0312856	-0.12732	-0.124592	-0.343968	0.120202	-0.0144456	0.0885219	-0.155913	-0.090807	-0.260685	-0.225404	-0.0112177	-0.135478	-0.426241	-0.257516	0.471654	0.309644	-0.0248446	-0.0157905	0.394785	-0.0919097	-0.0959098	0.238929	0.218598	0.270703	-0.0850605	0.287846	-0.25075	0.145989	-0.307562	-0.336106	-0.381829	0.363267	-0.125116	0.16137	0.0646424	0.057329	0.319284	-0.0460119	-0.170336	-0.0150531	0.0509405	0.243845	-0.0523824	-0.137044	0.270543	0.000476546	-0.183286	0.13193	0.114674	-0.399521	-0.255433	-0.141574	0.172321	0.0851904	-0.134018	-0.0386003	0.337702	-0.460009	-0.113708	0.19585	-0.306329	-0.0321145
GOBP_CELL_CELL_JUNCTION_ORGANIZATION	0.0980202	-0.197529	0.0671007	-0.0666794	0.0802156	-0.12406	0.210093	-0.0134086	0.0274979	-0.0776172	-0.111733	0.123337	-0.0347525	0.18573	-0.134988	-0.234072	-0.104524	0.195737	0.13658	0.120122	0.143934	0.223593	0.126503	0.297972	0.116183	0.0943129	-0.171065	-0.13179	0.17479	0.0889762	0.133872	-0.108843	0.031047	-0.0191495	-0.224624	-0.108351	0.155999	0.267049	-0.0285478	0.114525	0.00646913	0.160245	0.0948587	0.22678	0.0233412	0.0358559	0.055857	-0.230263	0.0113926	0.109361	0.227727	-0.0790448	0.0744365	-0.0932884	-0.128128	0.019873	0.125709	0.0889719	0.0640537	-0.0542003	-0.224759	0.273692	0.127177	-0.120825	-0.137689	-0.0299026	0.0577679	-0.118913	0.185375	-0.0409722	0.0877936	0.234885	0.243684	0.000458376	-0.0482728	0.379369	-0.049673	0.157009	-0.112847	-0.104859	-0.169465	0.0636349	0.0993387	0.10042	-0.0988053	0.180932	0.16446	0.216817	0.179899	0.0609305	-0.150382	0.137108	0.0291488	0.0116272	-0.0419819	-0.155525	0.091483	-0.00917956	-0.0196125	0.0281178	-0.154648	0.0152496	0.0651183	-0.240596	-0.0997171	-0.121907	0.108349	0.0503381	0.13848	-0.122619	-0.152052	-0.11812	-0.11986	0.107269	-0.00461058	0.157624	0.0954649	-0.236111	-0.238829	-0.237	-0.087256	-0.0418187	-0.0856088	-0.212816	-0.108265	0.0191378	-0.103993	0.170648	0.0163388	0.0705652	-0.114156	-0.0672566	0.0328255	0.158782	-0.18998	0.121026	-0.144159	0.173964	-0.115916	0.161986	-0.000388134	-0.0714445	-0.0263365	-0.343236	-0.170757	-0.0943386	-0.0786306	0.0767493	0.119951	0.0328809	-0.0269629	-0.16705	-0.00991952	0.0828	-0.168511	-0.146188	0.21737	-0.1269	-0.0107663	0.0112667	-0.0190406	-0.0652078	-0.0855291	0.0570435	-0.112958	-0.183525	-0.224409	0.176172	0.212194	0.0984338	0.0438516	-0.0439751	0.245285	0.0532448	0.12747	0.183511	-0.11302	-0.0364509	0.149197	0.00141085	0.166972	0.0316412	-0.210767	0.0651286	0.215569	0.0151574	-0.0136943	0.0447845	0.0873814	-0.0584682	-0.0458993	-0.0481657	-0.0512004	-0.187209	-0.137903	0.11707	0.190502	0.106399	0.234051	-0.0386971	0.235164	0.0649614	-0.0265788	-0.194825	-0.00985169	0.120441	0.0828883	0.30891	0.123329	-0.122937	0.0936883	-0.210097	-0.151446	0.129405	-0.136134	-0.224607	0.144077	0.00339065	-0.043896	0.136686	-0.130879	-0.0675518	-0.0679751	-0.23075	0.132555	0.0148907	0.196418	0.0408005	-0.0422275	-0.127464	-0.249306	-0.0103012	0.0472135	-0.239176	-0.0999608	0.252201	0.0592525	-0.00287708	-0.10424	0.198265	0.0188164	-0.116857	0.158579	0.073361	0.0253935	0.0595157	0.072232	-0.0971653	-0.0540384	-0.0182383	-0.10076	-0.201183	0.0997059	-0.121789	0.0276859	0.00343691	0.0172099	0.0886503	0.0607458	-0.0835669	-0.0931305	-0.123936	0.0317038	-0.0992855	-0.17492	0.106292	0.045675	-0.208791	0.142974	0.0254445	-0.0779579	-0.0281516	0.0243757	0.0216747	0.0212297	0.127085	-0.144574	-0.0516643	-0.116418	-0.0626482	-0.0102792	-0.171597	0.0270766
GOBP_CELL_CELL_RECOGNITION	0.212792	0.263484	0.216255	-0.0335377	-0.0299789	0.219357	0.097317	-0.0831194	0.0325846	0.113245	0.221738	0.00514731	0.282757	0.0336774	-0.267731	-0.188051	-0.101064	-0.2787	0.112695	-0.141281	0.154867	0.14389	0.0584332	0.227997	0.0129139	0.168394	-0.0350801	0.145781	0.242076	-0.0329179	-0.19435	-0.105439	-0.0524771	0.0290385	0.0170187	0.190077	-0.0707948	0.19645	0.134218	0.152978	0.0398654	0.0485334	0.0419818	-0.0183799	0.0123168	0.151619	0.228388	0.0169499	0.236176	-0.106717	-0.143911	-0.101926	0.0609249	0.00296279	-0.172402	0.232655	0.179801	0.122281	0.255468	-0.101026	-0.189935	-0.0951492	0.269238	0.00105391	-0.111803	-0.186821	-0.00103468	-0.108673	0.16996	-0.165078	-0.239187	0.122281	-0.0738376	-0.00817504	0.120176	0.0416477	-0.0355364	-0.0116396	0.0675321	-0.0860204	-0.0213329	0.185307	-0.160979	0.147987	0.183745	0.111679	0.171002	0.238091	0.26176	0.312473	-0.0867066	-0.0793323	0.133514	0.0104748	0.283915	-0.0150216	0.210912	-0.00627197	0.131806	0.102355	0.172283	-0.0274567	0.0344512	-0.0509514	0.217173	-0.0901805	-0.0533578	-0.0307738	0.0454809	-0.0602641	-0.269672	0.0570957	-0.263529	0.172678	0.0374463	0.274915	0.0648581	-0.0275233	-0.0195616	-0.125609	-0.102459	-0.188633	0.0634387	0.0997121	0.0350557	0.0302298	0.033001	0.116112	-0.0682554	0.054224	-0.129759	-0.0756083	0.0682554	0.0238067	0.0186363	0.0753722	0.261574	-0.0837275	0.00696214	-0.19111	0.0410469	0.194095	-0.0246253	0.108813	-0.00588475	0.206562	0.311794	-0.101305	0.0272164	-0.0890172	-0.261239	-0.0507298	0.326423	-0.0821171	0.148008	0.140516	-0.0229879	0.13055	0.287768	0.165301	0.127072	0.189924	0.00246412	0.154277	0.274336	-0.310492	-0.0362578	0.15901	0.125217	0.0796723	0.0874944	-0.019395	0.27485	0.167181	0.239356	0.258816	0.175325	-0.247486	0.00588155	0.116948	0.338317	0.208526	-0.00587233	-0.0976713	0.0925264	0.118864	0.111446	0.145903	0.297487	0.0784744	-0.073742	0.0415277	-0.107696	0.0442936	-0.0880669	0.16933	0.167619	0.158398	0.217352	0.0665798	0.222892	0.0219883	0.0773483	-0.0634734	-0.0258112	0.0735152	-0.202298	0.385996	0.301309	0.121006	0.0599094	-0.229048	-0.0636705	-0.228628	0.100936	-0.0842949	0.239973	0.00528782	0.149824	0.0548733	-0.273652	0.229936	0.125573	-0.268314	-0.224853	-0.164306	0.0376228	-0.00225259	-0.00525065	-0.0349406	-0.169282	-0.149813	-0.102258	-0.162952	0.00153708	-0.049397	0.172314	-0.262743	-0.0424478	-0.113994	0.0113884	-0.197821	0.320658	-0.0433623	0.107517	-0.0947839	-0.158502	-0.0562943	0.196183	-0.176291	-0.0708386	0.072354	-0.0755708	0.19707	0.149755	-0.101149	-0.27013	-0.0652095	0.00393102	-0.0111187	0.1313	-0.157749	0.150402	0.0919275	-0.0484729	0.00209764	0.170277	-0.224195	0.229547	0.129939	0.140662	-0.0988467	-0.240867	0.13657	0.198879	-0.0146292	0.0691054	0.293264	-0.0388296	-0.0922765	0.144869	0.0770534	0.0734882
GOBP_CELL_CELL_SIGNALING	0.0726038	0.115244	0.0347156	-0.0311652	0.0198637	-0.0183563	0.162955	-0.00264769	-0.0437214	-0.0750921	-0.0445283	-0.00262763	0.0290316	0.0803287	0.0568047	-0.129465	0.0492856	-0.0427202	0.0551545	-0.127959	-0.0747006	-0.0051609	0.0816322	0.200337	-0.0793674	-0.0692306	-0.140707	-0.0170262	0.133814	0.0808858	-0.147016	-0.125652	0.0490567	0.0231937	-0.0642062	-0.0261401	0.0732442	0.136294	0.0155861	0.00713774	0.00252507	0.202055	-0.0598067	-0.083863	0.0522791	0.106953	0.0691415	0.124867	-0.0189247	0.28956	0.0939835	-0.0732371	0.0405689	0.00797378	-0.124539	-0.0759295	0.140537	-0.0699535	0.087092	0.0320217	-0.0880502	0.157041	0.0075438	-0.112227	-0.0838789	-0.0856091	0.0010034	-0.17833	0.111522	0.0943975	-0.136784	0.175438	-0.00711356	-0.0406466	0.0200524	0.221636	0.0146559	0.123517	-0.083161	0.0127916	-0.0470995	-0.0558161	-0.0406448	-0.0493124	-0.0397775	-0.0249812	0.16908	0.101948	0.0337984	0.0860398	-0.0402185	0.269538	-0.0507144	0.10015	0.17547	-0.0359194	0.0615466	-0.0387426	-0.087861	0.110029	-0.0945724	-0.0347525	0.0978197	-0.118816	-0.111193	-0.0664667	0.0667532	0.168255	0.0387975	-0.0787319	0.0790878	-0.114962	-0.114529	0.0926935	-0.0706681	0.096141	0.0563246	-0.0851396	-0.131074	-0.00286891	-0.0238438	-0.0890656	-0.0534259	-0.153287	-0.00145621	0.270806	-0.0276202	0.081258	-0.113594	0.151659	-0.0822684	-0.0219383	0.0636174	-0.00196175	-0.112802	0.0822325	0.0328906	0.135674	-0.042611	-0.0660537	0.10351	-0.066651	-0.0088578	-0.0126657	-0.0598274	-0.0272557	-0.00034897	-0.0074076	0.254907	-0.0838816	-0.0369071	-0.181317	0.096799	0.00231071	-0.112811	0.167574	0.169555	0.0596533	0.109785	0.0260407	0.130183	0.0395695	-0.0934206	0.134404	-0.00444609	-0.13638	-0.0714211	0.158906	0.0887954	0.0740891	-0.0257142	-0.076948	0.101747	0.0807024	0.0434545	0.174442	0.0834169	-0.108045	0.0298523	0.0519861	0.121459	0.0159189	-0.0317039	-0.102027	0.139026	0.0366416	0.0118557	-0.0252715	0.132113	0.240176	-0.165826	-0.106584	0.0460756	-0.204144	-0.0332574	0.167312	0.0110343	0.192124	0.0694968	-0.0264133	-0.0362848	-0.0634821	-0.0423536	-0.180745	0.117529	0.15044	-0.00301048	0.208233	0.131279	0.0418071	-0.0349975	-0.19556	-0.0801461	0.00945866	0.151864	-0.0153742	0.0498467	0.0832931	-0.0416594	0.0654442	-0.202928	0.0045174	-0.0103977	-0.119724	0.0965442	-0.0430936	-0.0249016	-0.0469372	-0.115755	-0.0882943	-0.0936102	-0.0565124	-0.0716749	-0.145069	0.100126	0.00648107	0.0318099	-0.0785407	-0.0890907	0.0646155	-0.116345	-0.0737449	0.0882774	-0.0059592	0.112101	-0.0469993	0.0368184	-0.0809511	-0.023376	-0.0233751	-0.120749	-0.0377278	0.0334777	-0.0482989	0.0433878	-0.0374706	-0.119481	0.0238667	-0.0666762	0.0322838	0.0904819	-0.0556864	0.0867926	0.084292	-0.0565917	0.0145597	-0.0323197	-0.117752	0.15464	-0.0191528	0.191415	-0.00228472	0.0276653	0.0516898	0.0713387	0.0840355	-0.028865	0.0852932	-0.0755294	-0.0834468	0.0373492	0.102494	0.121933
GOBP_CELL_CELL_SIGNALING_INVOLVED_IN_CARDIAC_CONDUCTION	0.244024	0.133743	-0.020126	-0.298407	0.206313	0.0430928	0.0883983	0.242338	-0.0771538	-0.0915278	-0.139998	-0.00389827	-0.13591	0.331995	0.416401	-0.150862	0.0538371	0.1247	0.0166468	-0.412925	0.109328	0.0684436	0.135045	0.367254	-0.191359	-0.153132	-0.303905	-0.155311	0.0974298	0.265053	-0.173684	-0.273843	0.0741668	0.269374	0.196459	-0.291849	0.253993	0.238352	0.242895	-0.283692	-0.31224	0.184392	-0.279294	0.0315889	0.026238	0.0822145	0.151341	-0.162264	-0.260947	0.441643	0.0313543	0.373877	0.316046	0.222292	-0.358307	0.188003	0.221732	-0.167442	0.228896	0.24774	-0.12529	0.25116	0.364613	-0.314755	0.319899	-0.0679619	-0.0561883	-0.5082	0.20356	0.12693	0.120044	0.480728	0.316666	0.0719408	-0.121595	0.183605	0.0703737	0.0772569	0.0138932	-0.0527671	-0.0416745	-0.170776	0.302248	-0.0994115	-0.0167976	-0.16053	0.245108	-0.0171472	-0.124644	-0.141534	-0.00598652	0.385378	0.146673	0.306269	0.293011	-0.013968	0.3197	-0.0331741	-0.231423	0.143786	-0.00284794	-0.373163	-0.234343	-0.446011	-0.236169	-0.265647	-0.218279	0.459837	0.054246	-0.413774	0.210121	-0.104772	-0.115246	0.30635	-0.168975	0.347519	0.134311	-0.421498	-0.358732	0.128274	0.287469	-0.0875763	0.206097	-0.449756	-0.251224	0.517899	0.0579252	0.240816	-0.02668	0.165162	-0.135666	-0.039172	0.238316	0.33449	-0.224601	0.377213	-0.0569031	0.381037	0.1746	-0.0106087	0.302251	-0.0488661	-0.0110258	-0.105397	-0.0194595	-0.0938963	0.28787	0.185973	0.467669	-0.0153892	0.0299915	-0.522304	0.00813444	-0.219921	-0.330938	0.170976	0.0446948	-0.22053	0.188968	-0.204986	0.286778	-0.110213	0.13823	0.107128	-0.415781	-0.362857	0.0172453	0.274123	0.0573913	-0.125128	-0.0970489	-0.38872	0.0232695	0.18294	-0.0386619	0.542378	0.249851	-0.00898844	0.0296522	0.0143956	0.251728	-0.150189	-0.348183	-0.0990237	0.234892	0.125164	0.0197927	-0.122887	0.132179	0.400201	-0.213157	-0.0249291	0.146191	-0.116924	0.262127	0.394089	0.161566	0.148681	0.183365	-0.139194	0.126541	-0.0316481	-0.0597428	-0.0611025	0.407707	0.32077	-0.00501318	-0.0175585	0.0268219	0.275125	-0.109584	-0.149561	-0.215535	0.090825	0.0107396	-0.101032	0.406342	0.117817	-0.24927	0.203587	-0.374123	0.0120539	0.00869454	-0.361488	0.0325045	-0.0995246	0.0705617	-0.22443	-0.329514	-0.40667	-0.026514	-0.430603	-0.0564051	-0.362632	0.143944	0.199635	0.153331	-0.245239	-0.244858	0.146753	-0.0537525	0.120802	0.287259	0.21387	0.147392	-0.251451	-0.190755	-0.0287852	-0.212454	-0.257134	-0.227345	-0.0430039	0.0372443	0.0541494	-0.104485	-0.0726974	-0.265797	0.0940744	0.137638	0.0517341	0.186172	0.0676932	-0.0138596	0.23075	-0.207076	-0.0742334	-0.0467168	-0.0968028	0.127238	0.0909285	0.3693	-0.0826966	-0.197056	0.0455737	0.302049	0.351575	-0.0795449	0.305629	-0.273071	0.100664	0.165658	0.11724	0.17543
GOBP_CELL_CHEMOTAXIS	-0.1269	-0.0358723	-0.200084	-0.16589	0.0308067	-0.296485	0.0534707	-0.0839123	0.0604802	0.0190121	-0.127306	-0.0701816	0.443159	0.259749	0.0133184	-0.421925	0.241349	-0.0468515	0.225048	-0.139993	-0.14936	-0.145914	0.0744156	0.234475	-0.147773	-0.0996983	-0.271479	-0.163758	0.264614	0.162778	-0.240254	-0.266673	0.151305	0.213442	-0.216753	0.22354	0.150975	0.213448	0.131411	0.267349	-0.0342935	0.425688	0.168533	-0.00511488	-0.145976	0.404292	0.05386	0.329186	0.281723	0.425163	0.0485488	-0.31078	0.0637734	0.0991478	-0.1243	-0.195929	0.465306	0.203131	0.215622	-0.0489466	-0.157808	0.324905	0.258521	-0.150228	-0.21421	-0.126164	-0.12595	-0.128494	0.227991	0.102297	-0.106944	0.355379	-0.0100207	-0.260885	-0.226494	0.407147	0.014745	0.103404	-0.12159	0.0668102	0.077073	-0.123098	-0.0107939	-0.169442	-0.0548825	0.0297842	-0.0614806	0.111543	0.321832	0.162471	-0.294708	0.215926	-0.201689	0.303851	0.388743	-0.230919	0.131771	-0.219585	-0.24564	-0.116201	-0.25473	0.0380405	0.383641	-0.223265	0.0910139	-0.118976	0.223868	0.411588	-0.00590014	-0.0943669	0.200917	-0.225713	-0.120284	0.186284	-0.0703467	0.0644302	0.0402087	0.0884769	-0.33158	0.192996	0.109913	-0.160734	-0.282098	-0.160734	-0.0997383	0.478792	-0.124353	0.241086	-0.252036	0.0103578	0.2088	0.0287699	0.153539	-0.169955	-0.387141	-0.241389	0.290657	0.136488	0.110875	-0.121547	0.310123	-0.180086	-0.186181	0.134252	-0.246063	-0.159442	0.0876112	-0.0391085	0.439595	-0.29819	-0.145411	-0.277255	0.307034	-0.204664	-0.334348	0.0474569	0.418104	-0.190661	0.257206	-0.0471631	0.248041	0.192946	-0.171498	0.464037	0.230571	-0.365934	-0.299302	0.460804	0.107468	0.309668	0.0221893	-0.289752	0.104242	0.317864	-0.0395342	0.291185	-0.0693173	-0.153134	-0.0614904	-0.211511	0.0213369	-0.149308	-0.226359	-0.336854	0.366568	-0.157125	-0.173699	-0.0763116	0.264781	0.384395	-0.324704	-0.354791	0.0395667	-0.354463	-0.12112	0.141841	0.012046	0.422197	0.371345	0.0857378	-0.110966	-0.272859	-0.0246109	-0.171954	0.287993	0.174357	0.0287247	0.437873	0.466269	0.0477988	-0.118246	-0.42967	-0.367563	-0.121369	0.258258	-0.223897	-0.0418941	0.123757	0.0926619	0.126024	-0.369289	-0.148926	-0.141836	-0.167498	0.241726	-0.191961	-0.0364842	-0.0643561	-0.293583	-0.277541	-0.331929	-0.185142	-0.366323	-0.346333	-0.189479	0.00175016	0.289922	-0.25732	0.0255637	0.130363	-0.350912	-0.212843	0.063996	-0.0505998	0.26112	-0.208303	-0.123643	-0.143766	0.107597	-0.156678	-0.2907	-0.093108	-0.00833116	-0.312634	0.267639	-0.265407	-0.178278	0.0253329	-0.237749	0.116543	-0.129011	-0.287499	0.363018	0.188888	-0.312918	-0.105132	-0.104842	-0.315608	0.176917	-0.167556	-0.0877071	0.0888984	0.054756	-0.0973281	0.0983914	-0.169099	0.0665073	0.303193	0.00977974	-0.00703102	0.176896	0.208448	0.0833364
GOBP_CELL_COMMUNICATION_BY_ELECTRICAL_COUPLING	0.327958	-0.143277	-0.209836	-0.101105	0.313435	0.0897095	0.0829529	-0.242176	0.32102	-0.0187933	-0.145486	0.30615	0.26494	0.256339	0.181913	0.0326247	-0.143229	0.0743395	-0.126711	-0.0226714	0.185439	-0.0310614	0.0529115	0.242266	0.12484	0.0775023	-0.185164	-0.160603	0.426855	0.113255	-0.0356107	-0.46726	0.08417	0.00163703	-0.0894771	-0.310096	0.0229713	0.0398514	-0.0474364	0.155035	0.0445708	0.393544	0.10606	0.181667	-0.303323	-0.108526	0.014717	-0.00951836	0.106347	0.404737	0.0908231	0.313132	-0.1572	-0.0530819	-0.149156	-0.0419297	0.30114	-0.11397	0.0540652	-0.279732	-0.33593	0.473035	0.300154	-0.358831	-0.256794	-0.388398	0.230319	-0.347778	0.279399	-0.13265	-0.0104017	0.340601	0.11662	-0.314989	-0.300458	0.375301	-0.179732	0.206257	-0.10767	-0.40343	-0.18872	0.0798452	0.139641	-0.177867	-0.0137536	0.212564	-0.0125601	-0.0404624	0.105913	0.0975014	-0.150451	0.125803	-0.0542312	0.152633	0.217788	-0.0294392	0.280423	-0.111423	-0.0592905	-0.204078	0.169899	0.221644	0.0152431	-0.0126397	-0.0982867	0.13805	0.26734	0.124659	0.20179	-0.35576	0.0906291	-0.0916105	0.157529	-0.0105788	0.142342	0.130725	0.345642	-0.157307	-0.108335	0.166185	0.0958066	-0.0762412	-0.0592784	-0.125042	-0.156536	0.394395	-0.18757	0.272831	-0.00986153	-0.00256333	0.0392998	0.168188	0.107133	-0.0258145	-0.359861	0.0216161	-0.188805	0.0277559	0.000979528	-0.222827	0.247497	-0.362934	-0.167649	-0.203429	-0.104762	-0.0502437	0.0474536	0.0564465	0.264717	-0.182356	0.0508324	0.0756524	0.0338477	-0.119993	-0.426172	0.0473198	0.351614	-0.298828	0.00603319	-0.285069	0.00853875	-0.213901	-0.0741811	0.280346	-0.0331479	-0.355699	-0.448562	0.348265	0.319505	0.0703387	-0.258957	0.094307	0.25335	0.166409	-0.301186	0.517087	0.307531	0.12061	0.30483	0.242807	-0.132017	-0.053847	-0.394856	0.115155	0.438681	0.0349522	-0.116805	0.0659777	-0.00758711	0.332524	-0.0811832	-0.258936	0.053179	0.0075028	-0.14228	0.0628659	0.186971	0.274864	0.367338	0.398604	0.0898596	0.022059	0.0093717	-0.226245	-0.0309567	0.345911	0.00523098	0.414628	-0.0115382	0.00172459	-0.244882	-0.342919	-0.374059	0.247611	-0.0561709	0.0211706	0.275436	0.138975	-0.0415148	-0.13187	-0.396608	-0.0325599	-0.00778127	-0.254494	0.155858	0.122811	0.33452	0.118355	-0.0173028	-0.0141964	-0.19202	-0.231466	-0.260197	-0.217402	0.173781	-0.0528824	-0.153627	0.0434373	-0.381271	0.0433958	-0.149233	-0.0327378	0.10795	-0.0660365	0.152925	-0.344154	0.223212	-0.093611	-0.138935	-0.0411678	0.0114907	-0.147651	0.336324	0.24072	-0.0630984	-0.229126	-0.172603	0.00893242	-0.0114505	-0.0308724	0.0896449	-0.17718	0.372975	0.0176879	0.126275	-0.0813558	0.0751347	-0.28422	0.308002	0.0291525	-0.0177689	-0.0961574	0.148594	-0.0586595	0.278864	0.0897743	-0.332048	-0.105352	-0.0934431	-0.323554	-0.0104278	0.103939	0.182729
GOBP_CELL_COMMUNICATION_BY_ELECTRICAL_COUPLING_INVOLVED_IN_CARDIAC_CONDUCTION	0.329145	-0.119732	-0.130963	-0.197915	0.249601	0.0875436	0.0971251	-0.252284	0.306016	-0.149197	-0.121425	0.310296	0.395124	0.245131	0.193684	0.0178895	-0.0768731	0.027737	0.00462346	-0.0933211	0.0227655	0.0560189	-0.0197194	0.110798	-0.025494	0.112332	-0.270788	-0.266982	0.302506	0.26141	-0.229827	-0.470764	0.221216	0.131999	-0.0569272	-0.295615	0.064338	-0.137404	-0.239268	0.208322	0.0273789	0.429926	0.0920436	0.292421	-0.423329	-0.0635372	-0.0039102	0.0613691	0.203986	0.410974	0.0826901	0.263802	-0.117901	-0.1112	-0.231464	0.150069	0.239348	-0.146351	0.222497	-0.33433	-0.391357	0.395084	0.219208	-0.357216	-0.207523	-0.44074	0.122451	-0.341596	0.202278	-0.174982	-0.210059	0.30695	0.159298	-0.313491	-0.384245	0.301622	-0.0730789	0.32868	-0.143966	-0.302699	0.0370096	0.156591	0.266947	-0.271305	0.0808404	0.104141	0.254432	-0.208328	-0.0890586	0.039322	-0.186956	-0.0070074	0.097166	0.216617	0.18681	-0.0816869	0.34161	-0.0530104	-0.0924912	-0.209685	0.0941357	0.224928	0.0978204	-0.00522022	-0.152399	0.234054	0.0335553	0.173533	0.211246	-0.327627	0.0845103	-0.23334	0.301883	0.0303728	-0.0043206	0.217286	0.286531	-0.0840255	-0.06651	0.224199	0.0431844	-0.0997578	0.0178638	-0.169097	-0.206718	0.486162	-0.179966	0.123167	-0.17255	-0.0393349	-0.0499937	0.164492	0.228544	-0.0709252	-0.450717	0.115808	-0.0798431	-0.0100678	0.0890686	-0.143402	0.245355	-0.232902	-0.273937	-0.186779	0.0808053	-0.0444238	0.124517	-0.0166121	0.278031	-0.237132	-0.135209	-0.0883753	-0.0836048	-0.26897	-0.491278	-0.0291064	0.359629	-0.426129	0.138838	-0.289232	0.255238	-0.324524	0.080936	0.235634	0.0373979	-0.394195	-0.437911	0.30937	0.211694	0.0534844	-0.207867	-0.0541553	0.0971728	0.144882	-0.281398	0.53192	0.307757	-0.00417929	0.128151	0.10649	-0.144395	-0.0951969	-0.387961	-0.0716248	0.494725	0.0738709	-0.129971	0.114329	-0.0541495	0.33055	0.0635003	-0.179197	-0.0538796	0.0129374	0.00569104	0.10247	0.0873554	0.209382	0.365781	0.490034	-0.049064	-0.0147093	-0.0637014	-0.327042	0.0708841	0.358288	-0.0106682	0.385372	-0.0609889	0.0755509	-0.386193	-0.316199	-0.354553	0.0994115	-0.066392	-0.0716681	0.277207	0.246125	-0.0175496	-0.12164	-0.541943	-0.0532312	0.00285431	-0.281819	0.118379	-0.0282642	0.338851	0.0486573	-0.196248	0.0322127	-0.112209	-0.326083	-0.165616	-0.167752	0.296851	-0.203978	-0.165034	0.0476672	-0.423966	0.0194654	-0.0709753	-0.258026	0.22579	0.0597184	0.344543	-0.500546	0.250942	-0.158835	-0.108071	-0.0925704	0.0424506	-0.163143	0.306388	0.316044	-0.0515811	-0.277769	-0.252822	-0.0255023	0.149528	-0.0716528	0.210771	-0.170073	0.386307	0.111804	0.154448	-0.14258	0.0635479	-0.184737	0.258023	0.125958	-0.0940612	-0.0817654	-0.0126304	-0.118437	0.305145	0.165653	-0.29449	-0.0331624	-0.0205991	-0.381667	-0.0296409	0.168493	0.212485
GOBP_CELL_COMMUNICATION_INVOLVED_IN_CARDIAC_CONDUCTION	0.244899	-0.0271746	0.00303183	-0.237857	0.210643	0.0190092	0.0823307	0.0569975	0.038945	-0.0688584	-0.0568316	0.0629552	0.0515805	0.293572	0.268373	-0.168205	0.0799527	0.054703	0.00489382	-0.262362	0.147582	0.0748142	0.0343437	0.257586	-0.0786595	0.0837588	-0.298874	-0.234495	0.261302	0.215932	-0.118426	-0.322326	0.0622249	0.190737	0.0577698	-0.262383	0.130627	0.0832895	0.0749132	-0.0251564	-0.113018	0.172683	-0.0806757	0.134369	-0.127875	0.0882044	0.0287937	-0.0113022	0.0330582	0.314282	0.0244627	0.36908	0.126234	0.126854	-0.196017	0.22946	0.0726595	-0.112442	0.268937	-0.00566776	-0.233095	0.347634	0.344872	-0.192173	0.105965	-0.273537	-0.0378976	-0.35352	0.0262413	-0.0454597	-0.0151396	0.403535	0.144605	-0.0559174	-0.190167	0.203604	-6.29361e-05	0.118373	0.0335941	-0.182934	-0.0904045	0.101537	0.290258	-0.0188228	0.0166076	0.0164967	0.132442	-0.0434473	-0.0424759	-0.035323	-0.0514497	0.155507	0.0891398	0.184039	0.207984	-0.0529412	0.283112	-0.183124	-0.0794413	0.00378153	0.136443	-0.0272441	-0.0378292	-0.181976	-0.02389	0.00424162	-0.0457689	0.193526	0.182884	-0.290387	0.0248559	-0.113532	-0.0325125	0.22617	-0.03885	0.210953	0.0565202	-0.217884	-0.115954	0.113367	0.169542	0.0164632	0.146877	-0.261487	-0.186163	0.392312	-0.10081	0.15204	0.0207069	0.119949	-0.0483505	0.0471682	0.168427	0.0200395	-0.313169	0.214498	-0.173065	0.178331	0.025308	-0.0446813	0.191689	-0.0968034	-0.0597227	-0.105663	0.0395759	0.0252761	0.217732	0.000884511	0.342251	-0.194822	-0.000853511	-0.342011	-0.0274328	-0.0818255	-0.315761	-0.009972	0.180216	-0.232517	0.170721	-0.181955	0.133374	-0.250824	0.0824354	-0.00947461	-0.10135	-0.295105	-0.144756	0.265497	0.0880684	0.018892	-0.175264	-0.078862	0.186582	-0.0182278	-0.176026	0.436116	0.231743	-0.0203616	-0.0424696	0.129597	0.16323	-0.12422	-0.320215	-0.120585	0.273795	0.164374	0.00215141	-0.0490648	0.0844205	0.300713	0.00106551	0.0721613	0.0206672	0.0290385	-0.00230205	0.189227	0.14443	0.14992	0.136037	0.0756999	0.0709848	-0.0347419	-0.0365105	-0.162342	0.13794	0.296731	0.0707626	0.180012	0.0644445	0.183228	-0.143646	-0.172475	-0.146194	0.12407	-0.143618	-0.141335	0.401141	0.215905	-0.164613	-0.0331923	-0.389611	-0.0564389	-0.0619907	-0.190656	0.0291456	0.010677	0.147237	0.0126905	-0.282822	-0.186667	-0.00308088	-0.302117	-0.00438741	-0.332897	0.26058	-0.0923448	-0.0724781	-0.0121143	-0.30207	0.0402681	-0.024575	-0.116235	0.186296	0.173242	0.162509	-0.311824	0.0328672	-0.108414	-0.191736	-0.159578	-0.0433101	-0.14464	0.070862	0.270787	-0.0598907	-0.114463	-0.191734	0.0614613	0.222218	-0.126367	0.213267	0.0597877	0.23776	0.121427	-0.00855206	-0.0402576	0.0867819	-0.083915	0.233811	0.0800602	0.113652	-0.00773299	-0.109077	-0.100676	0.309113	0.26155	-0.290026	0.0917445	-0.0652143	-0.191004	0.00389211	0.0431865	0.131958
GOBP_CELL_CYCLE	-0.0722332	-0.12878	0.0563396	0.0765714	-0.0984761	0.0284091	-0.0158594	0.0679586	0.176315	-0.00659185	-0.0549294	0.0354982	-0.131871	0.0973888	0.0192038	0.0378649	0.0481371	0.0487509	-0.0785236	-0.0818377	0.068445	-0.0611963	0.123405	-0.0144416	0.279659	0.171068	0.0676528	0.0152247	-0.0534628	0.0298897	-0.0265258	0.0467054	-0.0517451	0.0132561	0.187688	0.0484147	-0.187212	-0.0656738	-0.120745	0.0804642	0.0131908	-0.0331592	0.0915019	0.140931	0.0433817	-0.18839	-0.157733	-0.0724166	0.0910621	-0.16862	0.0989852	0.121325	-0.223632	-0.166606	-0.16423	0.127096	-0.165598	0.0981446	-0.0428213	0.042206	0.0946527	-0.17774	-0.108599	0.121784	0.0457275	-0.0625697	0.0223357	0.00129773	-0.0477383	-0.129494	-0.0884518	-0.113071	0.0391503	0.0197934	-0.11639	-0.231183	0.040223	0.101105	0.141214	0.0439894	0.0931913	0.122819	0.0519644	-0.0492004	0.0668378	0.0795216	-0.0858257	0.0161126	0.0850708	0.0174581	0.128259	-0.170846	0.0468566	-0.0410608	-0.250252	0.0837887	-0.16669	0.0181488	0.0359533	-0.137472	0.0366074	-0.0161038	-0.0699758	0.139951	0.00606754	0.0389735	0.0439525	-0.15636	-0.011879	-0.0201247	-0.240621	0.141702	0.138476	-0.0938466	-0.0257029	-0.0860223	-0.0531833	-0.0760807	0.0726257	-0.0347121	0.0614056	-0.0014643	0.0411321	0.094469	-0.00418305	-0.203608	-0.121625	-0.109597	-0.0441777	-0.0416449	0.0418165	-0.0894127	-0.131904	0.00382937	-0.0213412	-0.202368	0.0846093	-0.0181057	-0.0990571	-0.0190385	0.0251773	-0.116648	-0.160675	0.123933	0.0454963	0.0594701	-0.0567487	0.0607732	-0.153097	-0.00243098	-0.122708	0.0867456	-0.103989	-0.177239	-0.036806	-0.116494	-0.352529	-0.0514547	-0.321736	-0.220959	-0.0279393	-0.133721	0.0901025	-0.0832641	-0.0882422	-0.277272	-0.130063	-0.117579	-0.130035	-0.0276711	0.0992869	0.0740413	-0.206713	0.0263792	-0.120431	-0.00392566	0.098558	0.172735	-0.0297502	-0.0960002	0.0265679	-0.191954	-0.0797634	-0.120181	0.095985	0.132106	-0.0910384	-0.0659703	-0.211367	-0.263029	0.132732	0.0308529	-0.0823869	0.101856	0.015441	0.0895447	-0.128866	-0.0760865	-0.107418	-0.0556745	0.0216567	0.114273	-0.184702	-0.123263	-0.0158588	-0.232678	0.0368841	-0.189451	0.0362238	0.0945548	-0.208325	0.146008	0.0207758	0.0353461	-0.165502	-0.174866	-0.0222213	-0.0223608	0.126125	0.102871	-0.0710868	-0.0632802	-0.0645328	-0.138356	0.0395943	-0.147695	-0.0507137	-0.171134	0.103102	-0.0227211	0.00548869	-0.0290659	0.0690592	0.157784	0.0301619	-0.192656	-0.0633754	-0.0593857	0.117746	-0.0924516	0.145373	-0.172285	0.0691716	0.0309701	0.143284	0.0106951	-0.0342358	-0.156288	-0.0333985	0.0511808	0.127107	0.153835	0.0714304	0.15406	0.100439	0.191927	0.0315138	0.0663824	0.136785	-0.0894748	-0.0373388	0.0948337	0.0491613	-0.0645783	-0.013626	-0.199208	0.0527431	0.026759	-0.0196545	0.0682267	-0.171508	0.245408	-0.100643	0.129263	-0.0169352	0.00957924	0.00649907	-0.0681151	0.0827589	-0.0199293	-0.0499333	-0.0926605	-0.0337513
GOBP_CELL_CYCLE_CHECKPOINT_SIGNALING	-0.212406	-0.170566	0.0675778	0.162194	-0.199681	0.0265517	-0.188674	0.272639	0.328949	0.0269326	0.141262	-0.00731923	-0.225971	0.188941	0.0374304	0.0660978	0.215867	-0.152216	-0.177848	-0.274242	0.0407552	-0.130503	0.317673	-0.150321	0.404221	0.285941	0.165243	0.0523796	-0.265048	0.0717145	-0.175971	0.0217106	-0.0797371	0.0808447	0.383341	0.00602904	-0.389914	-0.260213	-0.118144	0.126143	0.0164498	-0.228832	0.183162	0.282287	0.165641	-0.300472	-0.323681	-0.106675	0.22339	-0.374171	0.225983	0.233794	-0.391636	-0.351218	-0.370072	0.253935	-0.355935	0.235328	-0.138534	0.218401	0.201682	-0.371903	-0.263535	0.31423	0.115511	-0.253494	0.0305527	0.0114398	-0.0783993	-0.278295	-0.298324	-0.231372	0.158698	0.0190219	-0.328067	-0.479308	0.141391	0.0859012	0.23294	0.10601	0.149937	0.296096	-0.0372203	-0.219348	0.226509	-0.049714	-0.235956	-0.0927598	0.120354	-0.000361725	0.225375	-0.39733	0.212631	0.0541415	-0.363584	0.160456	-0.209752	0.0787339	0.0994793	-0.214733	0.223721	0.0428721	0.000987907	0.220604	0.135214	0.1288	-0.0698685	-0.337011	-0.0547646	-0.0200921	-0.401349	0.365424	0.24631	-0.136937	-0.0144164	-0.193204	-0.111637	0.0227434	0.227799	-0.0181031	0.210567	0.108321	0.192605	0.144956	0.0261383	-0.451064	-0.192439	-0.242576	-0.0700064	-0.0588999	0.126313	-0.221199	-0.257428	-0.00315206	0.0433994	-0.266977	0.133737	-0.133521	-0.0452613	-0.108491	-0.0218256	-0.205171	-0.300941	0.372106	0.0780068	0.245863	0.00370023	-0.0167569	-0.351159	0.0294435	-0.148671	0.287301	-0.0609819	-0.37048	0.00110369	-0.230649	-0.526131	0.0288332	-0.523787	-0.421908	-0.0808348	-0.160889	0.212251	-0.213431	-0.00904328	-0.418248	-0.186129	-0.25856	-0.257848	-0.00202276	0.221222	0.168517	-0.457149	0.104962	-0.30158	0.0973165	0.279523	0.277127	-0.218523	-0.117818	-0.0112725	-0.228764	0.0733154	-0.0910532	0.14071	0.244537	-0.167055	-0.0126277	-0.319848	-0.458757	0.279798	0.171782	-0.0830737	0.385162	0.18935	0.0885697	-0.344886	-0.13632	-0.34475	-0.0649148	-0.0367291	0.178227	-0.262035	-0.230883	0.0328944	-0.449717	0.0207725	-0.413488	-0.0151842	0.239178	-0.313574	0.353604	0.152603	0.177302	-0.328294	-0.354531	0.0112856	-0.0392828	0.176627	0.112978	0.0121334	-0.116972	-0.150729	-0.122794	0.0224358	-0.255892	-0.198427	-0.223937	0.270776	-0.063105	0.132578	-0.154643	0.148064	0.291585	0.0605774	-0.419096	-0.315471	-0.16755	0.223185	-0.153583	0.243336	-0.380462	0.115359	-0.0914862	0.155475	0.0372458	-0.0523568	-0.172729	0.00162425	0.0215191	0.226894	0.267055	0.00344485	0.296753	0.186043	0.324829	0.0414629	0.134059	0.231874	-0.117951	0.0659639	0.145511	0.0362062	-0.180958	0.138118	-0.388571	0.0633163	0.157212	0.002504	0.125243	-0.14485	0.400013	-0.242718	0.213991	-0.117483	-0.124833	0.065332	-0.197081	0.350748	0.0334355	-0.107606	-0.194045	-0.154796
GOBP_CELL_CYCLE_DNA_REPLICATION	-0.0264927	-0.247431	0.204697	0.291511	-0.29507	0.210637	-0.226302	0.37541	0.198328	-0.00770677	0.258205	0.06239	-0.323779	0.236305	0.0927125	0.0864118	0.330021	0.22407	-0.358367	-0.253353	0.326976	0.104113	0.433645	-0.150121	0.417651	0.329228	0.169241	0.222547	-0.180906	-0.0873721	-0.277858	0.193303	0.0262343	0.086359	0.494943	-0.0206518	-0.403649	-0.248571	-0.300047	0.180928	-0.026242	-0.051933	0.327734	0.0679873	0.170901	-0.204011	-0.357597	0.0385193	0.267426	-0.431726	-0.122887	0.391264	-0.394709	-0.277877	-0.421996	0.225763	-0.473802	0.192653	0.0457732	0.0307234	0.323789	-0.540097	-0.0766064	0.500537	0.285273	-0.134902	0.162691	0.103967	0.0120919	-0.287019	-0.314924	-0.260813	0.40895	0.183951	-0.478996	-0.532602	0.191485	0.352473	0.490153	0.156723	0.237583	0.14429	-0.0808878	-0.383168	0.307118	0.229485	-0.280599	0.275576	0.00238732	0.0819241	0.379745	-0.424852	0.238182	0.0759278	-0.478739	0.154764	-0.303211	0.267294	0.205383	-0.155341	0.39565	-0.0488032	-0.392555	0.335932	-0.0714473	0.18897	-0.120836	-0.331454	-0.0981474	-0.15077	-0.377371	0.339359	0.388465	-0.149829	-0.0710797	-0.253513	-0.0139047	-0.0877367	0.154362	-0.204784	0.186216	0.0131669	0.161985	0.132936	-0.25423	-0.561782	-0.047466	-0.219783	-0.156175	-0.184765	0.186713	-0.347464	-0.407648	-0.18795	0.307664	-0.390409	0.178642	0.0991613	0.232397	0.242028	0.230183	-0.0808685	-0.299245	0.265937	0.286602	0.292792	0.156489	-0.0486562	-0.294833	0.0170337	-0.207898	0.371772	-0.0641729	-0.556921	0.0351948	-0.401011	-0.698693	-0.251915	-0.611775	-0.404045	0.118787	-0.156357	0.409535	-0.098039	-0.103182	-0.619098	-0.34326	-0.339009	-0.455852	-0.279489	0.371148	-0.0555806	-0.500496	0.368671	-0.252913	0.304712	0.401241	0.461905	-0.20008	-0.159926	0.336865	-0.487638	-0.241799	-0.304908	0.391622	0.372509	-0.0743424	-0.0360758	-0.353923	-0.423754	0.423317	0.325545	-0.0614473	0.4654	0.319746	0.177925	-0.452171	-0.144793	-0.489515	-0.148829	0.1437	0.423226	-0.264866	-0.0495225	0.245637	-0.562557	0.194049	-0.544004	0.161955	0.28558	-0.387378	0.541766	0.35971	0.140494	-0.421207	-0.514915	-0.0181828	-0.151709	0.409539	0.102248	-0.325163	-0.16046	-0.203119	-0.310148	-0.0523416	-0.501693	-0.395776	-0.436687	0.259652	-0.222802	0.176917	-0.362783	0.296704	0.45126	0.123132	-0.555074	-0.380119	-0.307478	0.35398	0.0434356	0.164557	-0.427113	0.225538	0.0854232	0.0885787	-0.169547	-0.152959	-0.320694	-0.328582	0.12464	0.312855	0.377827	0.0401225	0.415612	0.188481	0.389922	-0.0762685	0.253382	0.340547	-0.196969	-0.133651	0.368306	0.0226956	-0.24024	0.110536	-0.570489	0.251215	0.415753	-0.212198	0.0195034	-0.107395	0.506869	-0.375758	0.251637	-0.0467898	-0.0806242	0.212015	0.0486687	0.291379	0.0210553	-0.125265	-0.33701	0.0749825
GOBP_CELL_CYCLE_DNA_REPLICATION_INITIATION	-0.178026	-0.506003	0.531469	0.461004	-0.636364	0.238523	-0.655009	0.534935	0.358829	-0.0337037	0.260097	0.0938468	-0.696102	-0.152622	0.0760602	0.163249	0.705053	-0.366735	-0.716376	-0.129222	0.567952	0.697735	0.5863	0.174714	0.429748	0.584623	0.298945	0.116787	-0.325439	-0.193327	-0.265813	0.580118	-0.360383	0.206576	0.815618	0.158526	-0.330776	-0.0644573	0.295661	0.614864	-0.7573	-0.635251	0.478368	0.205328	0.355809	-0.150986	-0.546163	-0.196602	0.680053	-0.766835	-0.128342	0.687266	-0.702406	-0.0564715	-0.718086	0.504258	-0.896112	0.525428	0.375442	-0.516885	0.266496	-0.755206	0.275155	0.788057	0.733347	-0.662541	0.797985	-0.0523091	-0.208205	-0.61863	-0.607788	-0.307522	0.00299113	0.29306	-0.598451	-0.627091	0.616122	-0.078998	0.653729	0.341263	0.413524	0.214163	0.551437	-0.773269	0.720174	0.448749	-0.709016	0.667717	-0.292318	0.614967	0.630832	-0.787405	0.639263	0.191071	-0.686555	0.235888	-0.397318	0.32058	0.680856	-0.458219	0.540369	-0.25929	-0.557488	-0.178766	-0.262639	0.454623	-0.158809	-0.704012	-0.348517	-0.364977	-0.20833	0.481786	0.565124	-0.129377	-0.432881	-0.465995	0.22909	0.114223	0.37276	-0.624431	0.513857	-0.224097	0.28926	-0.321437	-0.150272	-0.818419	-0.601735	-0.255945	-0.0340354	-0.584311	0.631483	-0.574308	-0.700515	-0.0579532	0.523939	-0.543585	0.549133	0.316832	0.855758	0.682294	0.16582	-0.315425	0.0884506	0.419079	0.26142	0.645162	0.535484	-0.343557	-0.523929	-0.0964106	-0.305932	0.549533	-0.146313	-0.886764	-0.0620328	-0.324698	-0.602237	-0.543651	-0.837228	-0.712134	0.202429	0.351639	0.660534	-0.639835	-0.0144045	-0.357468	-0.319787	-0.672044	-0.739985	-0.659476	0.841363	-0.439646	-0.366093	0.839411	-0.382955	0.668679	0.218921	0.552581	-0.760549	-0.560197	0.189527	-0.655112	-0.130831	-0.420908	0.512136	0.78341	0.495814	-0.309353	-0.049529	-0.474506	0.762806	0.659823	-0.0661195	0.554909	0.359096	0.570516	-0.58045	-0.294	-0.712576	-0.478188	0.0168836	0.853894	0.497779	0.221717	0.344639	-0.812573	-0.555286	-0.820318	0.332176	-0.459329	-0.406421	0.776231	0.0840869	-0.432887	-0.650818	-0.0301313	-0.564837	-0.485281	0.593793	-0.143254	-0.631163	-0.326215	-0.351666	-0.698536	-0.425708	-0.690541	-0.525046	-0.310664	0.488406	0.480145	0.623081	-0.347739	0.399162	0.599028	-0.256961	-0.765341	-0.450334	-0.326341	0.831378	-0.37892	0.012613	-0.775202	0.232758	0.664406	0.188075	-0.212077	-0.560738	-0.604022	-0.513524	-0.329535	0.511819	0.578678	0.527654	0.53024	0.402206	0.650572	-0.514431	0.520418	0.770089	-0.442116	-0.225253	0.670883	-0.426587	-0.335531	0.562333	-0.764555	0.6119	-0.227967	-0.15849	0.0297168	0.0843061	0.578265	-0.67354	0.573486	-0.669801	-0.0838466	0.250357	0.275511	0.254287	0.035356	-0.329798	-0.671088	0.562245
GOBP_CELL_CYCLE_G1_S_PHASE_TRANSITION	-0.100408	-0.259056	-0.0495119	-0.0351069	-0.0292553	0.00446772	-0.168648	0.0135911	0.235963	-0.000724346	-0.161707	0.0970181	-0.0451802	0.0732768	0.11587	-0.135664	0.0496262	0.0937051	-0.0137418	-0.060829	0.0281767	-0.0974253	0.135997	0.00301336	0.268341	0.170983	0.0399287	-0.113606	-0.000823779	-0.00899541	-0.0358418	0.0134394	-0.106758	0.125909	0.0693618	-0.0432695	-0.299571	-0.0633687	-0.250619	0.0885686	0.0679889	-0.000425596	0.0414036	0.160672	-0.105175	-0.113214	-0.148777	-0.0857436	0.0618706	-0.0292277	-0.0081467	0.221354	-0.22526	-0.180894	-0.272169	0.13701	-0.132822	0.083224	-0.0871707	-0.103815	-0.0172877	-0.044483	-0.102587	0.0712087	-0.0412164	-0.194337	0.031395	-0.0382994	-0.0589232	-0.0989456	-0.123974	-0.0222909	-0.14703	-0.0523932	-0.169292	-0.21215	0.0316246	0.0211557	0.0602656	-0.0802862	0.0115958	0.0394908	-0.0149006	0.0242511	0.0417498	0.0304462	-0.0930767	-0.0111693	0.170266	0.0659057	0.0736692	-0.139123	-0.0114685	-0.0377939	-0.107353	0.0927315	-0.136178	0.0243484	-0.0592227	-0.147342	0.0635221	0.12821	0.00685649	0.126815	-0.119228	0.0950245	0.120717	-0.085693	0.0541297	0.073453	-0.0310964	0.153815	0.128765	0.00846425	0.0312203	-0.0946895	0.019497	-0.0608964	0.0757239	0.0855275	0.0710662	0.0636127	0.0423206	0.0545981	0.0594713	-0.0548068	-0.223701	-0.171634	0.0173978	0.0176668	0.0914257	0.0632644	-0.166213	-0.0252959	-0.175694	-0.210829	0.0262322	-0.00374615	-0.113045	-0.0129184	0.0750275	-0.235258	-0.173805	0.0818611	0.0102646	-0.013794	-0.089833	0.159849	-0.0592101	-0.0682539	-0.191858	0.116367	-0.0602767	-0.168031	-0.124559	-0.152486	-0.238181	-0.148698	-0.29801	-0.212713	-0.103788	-0.160069	-0.00371033	0.0104437	-0.162728	-0.339292	-0.137721	-0.0896701	-0.0963082	0.157407	0.0823371	0.0676927	-0.122714	-0.00818946	-0.234313	0.0148339	0.0729421	0.234089	-0.00697835	-0.0726244	0.0137873	-0.256507	-0.152331	-0.143248	0.139771	0.0431916	-0.0249458	-0.10352	-0.235916	-0.187229	0.0695094	-0.0759887	0.0856974	0.0614395	-0.0295205	-0.0594935	-0.128973	-0.00979591	-0.085053	-0.15531	0.0958088	0.102771	-0.246249	-0.199011	-0.0684954	-0.261508	-0.0191149	-0.118058	0.0972159	-0.0392303	-0.173174	0.0142582	-0.0491696	0.0770238	-0.114327	-0.127548	0.0757645	-0.0327648	0.139251	0.178176	-0.101199	-0.139036	-0.153617	-0.130302	0.184297	-0.0626161	0.0960647	-0.113694	0.0297854	-0.0288636	-0.0365671	0.0108516	0.0180406	0.0737035	-0.0217395	-0.178224	-0.109422	-0.138288	0.0553701	-0.129514	0.182198	-0.121346	0.0635004	-0.0455029	0.139335	0.0690585	-0.124126	-0.0346779	-0.141119	0.181267	0.108728	0.168055	-0.00622807	0.16545	0.0606937	0.199449	0.0386945	0.0865986	0.0241625	-0.0263473	-0.0946125	0.0158188	0.171875	-0.111534	0.0340806	-0.202565	0.0515386	-0.0657767	0.0848292	0.116976	-0.252015	0.261627	-0.0108955	0.140817	-0.0838188	0.0836148	-0.0436626	-0.00743523	0.1083	-0.072905	-0.0369689	-0.0848719	0.031657
GOBP_CELL_CYCLE_G2_M_PHASE_TRANSITION	-0.100417	-0.158486	0.0881227	0.147325	-0.114525	0.0588684	0.0479203	0.264801	0.264502	-0.0677266	-0.0287759	-0.154108	-0.234051	0.200296	0.0478235	0.0828927	0.149389	-0.0718056	-0.0539614	-0.130919	-0.00283785	-0.13242	0.0801367	-0.174082	0.313486	0.235783	0.143512	0.0839395	-0.136749	0.0490786	-0.0454931	-0.0111789	-0.0681015	0.0236166	0.305244	0.0381123	-0.29215	-0.00521079	-0.0540624	0.0286237	-0.0285399	-0.0237212	0.175132	0.19272	0.106564	-0.31972	-0.238807	0.0300166	0.178993	-0.25181	0.217801	0.251463	-0.352264	-0.231746	-0.283652	0.105505	-0.283284	0.0572452	-0.171664	0.223706	0.116862	-0.253488	-0.277386	0.146864	0.126645	-0.152662	0.0100515	-0.0293791	-0.00966008	-0.239705	-0.189176	-0.125961	0.0721771	-0.037545	-0.211698	-0.308505	0.0446459	0.110192	0.147547	0.0282731	0.129534	0.210616	0.0209175	-0.160429	0.184054	0.0813799	-0.106533	0.00640826	0.118605	-0.0312526	0.126655	-0.206229	0.125695	-0.0600306	-0.302357	0.15317	-0.198053	0.040472	0.0391442	-0.0479008	0.110886	0.0085323	-0.126642	0.171856	0.111431	0.0900208	-0.0771767	-0.260288	0.0270991	0.00174622	-0.37171	0.270713	0.21703	-0.139389	0.0298272	-0.0107912	-0.0867165	-0.151001	0.114233	-0.0233915	0.0675739	0.0311318	0.085912	0.120404	0.0156839	-0.356073	-0.173595	-0.0774198	-0.122163	0.0126202	0.033519	-0.213515	-0.209282	-0.130471	-0.0336056	-0.248766	0.0459361	0.0127567	-0.156788	-0.102289	-0.0380027	-0.0672013	-0.292189	0.152311	0.0514818	0.117421	-0.0172945	0.0583036	-0.266676	0.10139	-0.253845	0.181751	-0.090311	-0.239753	-0.0584	-0.0557074	-0.457607	0.0620845	-0.434772	-0.359786	0.0769232	-0.256004	0.16799	-0.138195	-0.0624747	-0.411342	-0.159636	-0.261765	-0.154674	-0.0581012	-0.00748827	0.0596583	-0.326086	0.212802	-0.171167	0.0419468	0.298415	0.36564	-0.138483	-0.109284	-0.0145972	-0.247794	-0.146789	-0.0844168	0.154608	0.203372	-0.20483	-0.0921563	-0.289234	-0.383445	0.179016	0.066779	0.018723	0.163037	0.0187744	0.148725	-0.281451	-0.037267	-0.169371	0.0409752	0.0413854	0.185915	-0.333283	-0.304186	-0.0231238	-0.308281	-0.086503	-0.241912	0.0160426	0.135191	-0.326584	0.253146	0.112052	0.14303	-0.32151	-0.362144	-0.0243081	-0.147983	0.185727	0.123227	0.111998	-0.0601988	-0.0574444	-0.180175	0.0536616	-0.215516	0.0775698	-0.175274	0.181091	-0.0340106	-0.017187	-0.0449232	0.168049	0.204061	0.164028	-0.431241	-0.248587	-0.156167	0.0960395	-0.0494048	0.102341	-0.305147	0.20936	-0.162108	0.182652	-0.0275736	0.124181	-0.213099	-0.0824441	-0.0586365	0.246311	0.1296	0.151282	0.227281	0.0932779	0.337679	0.0487829	0.0876038	0.260177	-0.169057	-0.0443248	0.215499	0.0527092	-0.154856	0.179961	-0.368274	0.0963175	0.0178289	-0.095247	0.0768149	-0.273685	0.373181	-0.241803	0.248551	-0.054752	0.000479299	0.063349	-0.0914069	0.21602	-0.0135186	-0.00348572	-0.184685	0.0108773
GOBP_CELL_CYCLE_PHASE_TRANSITION	-0.0718915	-0.201492	-0.0170446	0.0876379	-0.127833	6.73207e-05	-0.0860389	0.112858	0.215154	-0.031681	-0.0347069	0.0296137	-0.139991	0.123435	0.0531797	-0.0317702	0.0795021	0.0565976	-0.0954882	-0.132771	0.0584278	-0.140433	0.171347	-0.0792849	0.304911	0.220453	0.0757803	0.0122033	-0.0849077	0.0373769	-0.0640377	0.00190801	-0.0632175	0.0489135	0.166743	-0.000955915	-0.281661	-0.107924	-0.142333	0.0935743	0.0232764	-0.0426946	0.127498	0.196302	0.0448296	-0.213683	-0.215029	-0.0991734	0.159057	-0.1731	0.137161	0.185363	-0.288588	-0.22689	-0.246706	0.140098	-0.25129	0.114863	-0.0937887	0.0838578	0.100635	-0.163123	-0.133791	0.135231	0.0229596	-0.151955	0.00316308	-0.0168783	-0.0575584	-0.15621	-0.170012	-0.139496	0.0278683	-0.0201901	-0.179927	-0.305793	0.0421907	0.0615423	0.106375	0.0431285	0.0831282	0.170318	0.00121724	-0.0604112	0.112605	0.0241821	-0.100888	0.0106716	0.13474	0.0282858	0.0970043	-0.225576	0.0735425	-0.0167405	-0.243549	0.0868703	-0.195141	0.0594129	-0.0103855	-0.148803	0.0760666	0.0719862	-0.0331206	0.169432	0.00670669	0.0478978	0.0617396	-0.18997	0.0314631	0.0209847	-0.249609	0.228626	0.166216	-0.0596368	0.005001	-0.103801	-0.079527	-0.0479855	0.121043	0.0440473	0.0690368	0.0232447	0.0564376	0.0940638	0.0107104	-0.263262	-0.1743	-0.155157	-0.0488457	-0.0285238	0.0757269	-0.109432	-0.192156	-0.0362367	-0.0846049	-0.202238	0.0691024	-0.0713477	-0.102352	-0.0858469	0.0194046	-0.151896	-0.245119	0.190131	0.0284264	0.0520305	-0.0915518	0.0921039	-0.192656	-0.0259386	-0.147349	0.195998	-0.0501445	-0.229075	-0.101367	-0.147694	-0.397122	-0.0579455	-0.411311	-0.279909	-0.0423834	-0.166921	0.0756426	-0.0799475	-0.106505	-0.37494	-0.16844	-0.164068	-0.135812	0.0478787	0.0877532	0.114143	-0.284269	0.0584103	-0.221677	0.0141947	0.174241	0.242131	-0.0974581	-0.109429	-0.00460911	-0.249616	-0.0906359	-0.097826	0.136829	0.116634	-0.100098	-0.0361563	-0.269682	-0.325954	0.15488	0.0259079	0.00760176	0.184618	0.0365712	0.0374501	-0.204172	-0.0384154	-0.186495	-0.0677491	0.0664893	0.132822	-0.27916	-0.198269	-0.031241	-0.334138	0.00307107	-0.256693	0.0437548	0.0885098	-0.243712	0.138387	0.0501502	0.096814	-0.202718	-0.220738	0.0224383	-0.0593687	0.150166	0.150948	-0.0547369	-0.0867888	-0.093581	-0.144974	0.103224	-0.150284	-0.00312189	-0.168927	0.0853168	-0.0200387	0.00026582	-0.0492633	0.106905	0.178384	0.0534347	-0.28742	-0.158631	-0.172235	0.122551	-0.123124	0.170756	-0.242294	0.111627	-0.0431749	0.16172	0.0368993	-0.0265463	-0.133445	-0.0721117	0.100429	0.141861	0.146073	0.0368686	0.198518	0.142497	0.223749	0.0336011	0.0965825	0.152201	-0.0829509	-0.0258092	0.0761433	0.0904634	-0.133949	0.059107	-0.269642	0.0743081	-0.00115924	0.0411552	0.127907	-0.210391	0.285739	-0.129569	0.170601	-0.0374354	0.0265386	0.0300536	-0.0724812	0.178813	0.0226704	-0.0514054	-0.0939307	-0.0769939
GOBP_CELL_CYCLE_PROCESS	-0.0539784	-0.124266	0.0673141	0.088831	-0.0963655	0.0701272	-0.0416317	0.0811522	0.220914	-0.0112727	-0.0396976	0.0371827	-0.157146	0.118388	0.0263561	0.0164779	0.0886829	0.0541492	-0.0874278	-0.113404	0.0730221	-0.0939734	0.139598	-0.0340664	0.300647	0.198363	0.0794297	0.016479	-0.0646107	0.0283243	-0.0364444	0.0479132	-0.0560855	0.0250505	0.219441	0.0350222	-0.24426	-0.100415	-0.130693	0.0969904	0.0100272	-0.0629434	0.0977309	0.174723	0.0590248	-0.240667	-0.215784	-0.0749983	0.102642	-0.211036	0.0913165	0.17658	-0.250974	-0.194555	-0.226315	0.139358	-0.225101	0.117032	-0.0524445	0.0342546	0.0849898	-0.204978	-0.13486	0.137054	0.0341988	-0.107191	0.0371001	-0.0352957	-0.0496507	-0.162567	-0.145759	-0.137989	0.0442784	0.016456	-0.138087	-0.278512	0.0503845	0.106971	0.135627	0.0175893	0.100016	0.149994	0.0323449	-0.0545524	0.0892996	0.0731015	-0.0997397	0.00522165	0.0939544	0.0271933	0.120668	-0.19857	0.0650578	-0.00238486	-0.260596	0.0951364	-0.179397	0.0489409	0.0428454	-0.142405	0.0646493	0.0167825	-0.0660247	0.168744	0.0141561	0.0439189	0.0648111	-0.179071	0.00187415	-0.00486615	-0.248716	0.174649	0.168294	-0.072074	-0.00754308	-0.0983905	-0.0703679	-0.0700185	0.081728	-0.0143602	0.0969418	0.0069111	0.081048	0.104036	0.00173289	-0.230993	-0.143457	-0.14329	-0.0464844	-0.0557223	0.0786091	-0.0941645	-0.155594	-0.0120049	-0.0356673	-0.206747	0.0873866	-0.0330392	-0.0997188	-0.0565094	0.0220076	-0.163172	-0.161473	0.142101	0.0430862	0.0883782	-0.060291	0.0755055	-0.193299	-0.00413431	-0.13287	0.140807	-0.100542	-0.235004	-0.0354401	-0.150031	-0.388468	-0.0587784	-0.37083	-0.256412	-0.0336267	-0.150597	0.103294	-0.096993	-0.0843315	-0.335456	-0.142442	-0.148037	-0.133814	-0.0474557	0.102253	0.0869191	-0.261327	0.036781	-0.15929	-0.0092023	0.127795	0.243078	-0.0500406	-0.110508	0.0160051	-0.240827	-0.0667129	-0.111586	0.108205	0.151995	-0.123189	-0.0397189	-0.25221	-0.302424	0.155934	0.0353622	-0.0622276	0.145825	0.0215436	0.103216	-0.163599	-0.0542957	-0.15026	-0.0615586	0.00658971	0.127309	-0.236275	-0.16106	-0.0171225	-0.278788	0.0347328	-0.237477	0.0327103	0.128956	-0.224704	0.178579	0.0417421	0.0545433	-0.197006	-0.204911	-0.0201002	-0.0311733	0.142844	0.121751	-0.0795238	-0.0578852	-0.0558966	-0.1608	0.04245	-0.166562	-0.0371451	-0.18433	0.129864	-0.0151291	0.0106999	-0.043046	0.0955693	0.182537	0.0437631	-0.237805	-0.0785105	-0.0937849	0.124753	-0.127708	0.177438	-0.218629	0.094101	0.0178471	0.152351	0.0247268	-0.00972481	-0.162752	-0.0395001	0.0639962	0.156061	0.162781	0.0677351	0.197383	0.11371	0.209281	0.0520052	0.0782612	0.150265	-0.0916644	-0.0446756	0.120739	0.0512859	-0.0999	0.00388922	-0.249913	0.0709429	0.0311884	-0.0162471	0.0886793	-0.170157	0.278172	-0.108703	0.144629	-0.0233395	0.0390203	0.0200646	-0.062411	0.10181	-0.0163513	-0.0712078	-0.0894069	-0.0427618
GOBP_CELL_DIFFERENTIATION_IN_HINDBRAIN	0.113078	0.287606	0.218185	-0.18153	0.0878852	0.333929	-0.053736	-0.0558806	-0.253806	-0.124457	0.211222	0.20326	0.0324794	-0.0433948	0.347663	0.0384264	-0.0838046	0.295999	0.107072	-0.313745	-0.419558	-0.351368	-0.162727	0.0576185	0.107474	-0.219948	0.131233	-0.122129	0.143103	-0.0171039	-0.320139	-0.337505	-0.186494	-0.0906121	0.108888	-0.0445332	-0.348583	-0.325455	-0.269954	-0.118221	-0.105489	-0.453414	-0.305295	-0.349166	-0.273283	-0.176852	0.238789	0.0165663	-0.224308	0.343895	0.445399	0.148247	-0.129206	-0.266123	-0.0629306	-0.153812	-0.0563943	-0.400737	-0.0161872	-0.131812	-0.240322	0.0728749	-0.196328	-0.337245	-0.164056	-0.227102	0.121899	-0.434789	-0.404349	0.155211	-0.0671694	0.159222	-0.138734	-0.185951	0.117156	-0.319973	0.27538	-0.327819	-0.391685	-0.130972	-0.00441326	0.116682	-0.176398	-0.337592	-0.0220708	-0.159695	-0.140645	-0.140169	-0.173007	-0.445085	-0.0648239	0.417718	0.152515	0.0804216	0.378176	0.101394	0.309819	0.0431209	0.027451	-0.0579274	0.409808	0.26802	0.233703	0.0579694	0.298622	0.210635	-0.0290456	0.411258	0.0644562	0.210607	0.483785	-0.162725	0.232311	0.0321661	0.328232	-0.100173	0.157945	0.133704	0.335669	0.231422	0.299932	0.280708	0.314289	0.216358	0.13958	0.352144	0.0492023	-0.0989997	0.108715	-0.128267	-0.00189736	0.208578	0.328129	0.0850634	0.011648	0.0566545	-0.247883	0.0532528	-0.18366	-0.258385	-0.111735	-0.094967	-0.190444	0.019822	0.220975	-0.188451	0.0896977	0.0791019	-0.00411714	0.21543	-0.178032	-0.255054	0.0355937	0.358363	-0.04036	-0.116013	0.0912242	0.0810822	0.334468	-0.362487	-0.0812554	-0.470215	0.150622	-0.005036	-0.0944257	0.110942	0.312779	-0.0264995	-0.157816	0.048267	-0.327999	0.328336	-0.134946	-0.374776	-0.176146	-0.373072	0.0457878	0.085708	-0.126222	0.0129015	-0.190289	-0.0045589	0.0751105	-0.0724925	-0.247958	-0.137405	0.212058	-0.292721	-0.116783	0.360558	-0.10441	-0.158559	0.0761919	0.0957834	-0.0912892	0.338215	0.163354	-0.371905	-0.0872168	-0.303676	-0.0501057	-0.38195	-0.0290883	-0.306005	-0.062747	0.197015	-0.125947	-0.118758	-0.220372	0.0522457	0.0790957	0.165133	0.0227931	0.0381378	-0.1948	-0.039807	0.099871	0.0666304	0.239961	0.295651	0.205989	-0.0597921	-0.047929	0.357004	0.255349	0.347547	0.233361	0.146417	-0.224751	0.0884584	-0.0741695	0.205082	-0.200252	-0.215736	0.435402	0.168759	0.0809527	0.0390093	-0.174954	-0.106826	-0.0220413	0.1451	-0.273667	0.155612	0.265039	0.154244	0.457523	0.0123225	0.219499	-0.0695254	0.280141	-0.110364	0.184801	0.22216	-0.105624	0.271305	0.220401	0.0441982	-0.154957	0.478381	0.191879	0.0439258	0.151956	-0.160848	0.113273	-0.05801	-0.015368	0.389803	0.146606	0.118397	0.393778	0.190446	0.0971449	0.202801	-0.113251	0.193119	0.169428	0.292408	0.213477	0.0504374	0.0548263	0.216845	0.039803
GOBP_CELL_DIFFERENTIATION_IN_SPINAL_CORD	0.236843	0.125883	0.0658614	0.2413	0.0332081	0.244536	-0.0496637	-0.030871	-0.192803	-0.0862363	0.0161426	0.00198108	-0.119462	0.144757	0.0230082	0.286427	-0.0713697	0.041396	-0.172827	-0.0214106	-0.112367	-0.0495735	-0.107607	0.38822	-0.1972	0.121837	0.0366137	0.108883	0.163922	0.361894	-0.221985	-0.133748	0.0958258	-0.171398	0.0042262	0.0377083	0.269141	0.0468088	0.202554	-0.136277	0.0140939	0.136804	-0.143349	-0.354001	-0.0121463	0.233816	0.226376	0.141019	-0.215377	0.249753	0.0409027	-0.0448269	-0.206243	0.0515485	-0.129844	-0.0808731	-0.0497093	0.077984	0.0911971	0.240267	0.0526361	0.0554911	-0.176557	-0.102818	-0.057336	0.0862961	-0.113472	-0.106042	-0.190439	0.0722763	0.0586819	0.178951	0.0761451	-0.0639496	0.234664	0.232478	-0.0267209	0.0944221	-0.119097	-0.121279	0.0310052	0.132331	0.00450952	0.158882	-0.255446	0.00447411	0.164284	-0.0442648	-0.121439	-0.190084	0.091682	0.421467	0.114061	-0.211893	-0.103187	-0.279748	-0.0622942	0.0173333	-0.242869	0.295755	-0.0764023	-0.168179	0.0152587	-0.0532599	-0.0526658	-0.134062	0.11975	-0.00780145	-0.079386	-0.135232	-0.0941458	-0.0662677	-0.147179	0.150757	0.0305825	0.0805129	0.17207	-0.269498	-0.146696	-0.0261061	-0.0911137	-0.0527366	-0.0493243	0.0703705	-0.0748006	0.243859	0.0168778	0.32729	-0.115551	0.239981	-0.215641	-0.124475	0.24084	0.103898	0.23436	0.10312	-0.102458	0.191031	-0.000544958	0.0152096	-0.0934645	0.0325671	0.148448	0.0122661	-0.0673253	0.0933093	0.0343308	-0.0267626	0.135313	0.220699	-0.220647	0.0029433	0.0974998	0.263253	0.174476	0.172459	-0.14416	0.265977	-0.104155	0.0436078	0.00686635	-0.197312	0.0504315	-0.0673498	0.0739477	0.0207641	0.325837	0.171055	0.151028	-0.0389824	0.0385872	0.316828	0.0741628	-0.153738	0.0917711	0.171401	-0.0383645	0.0565472	-0.141042	0.118979	0.0442591	0.0570393	0.0511627	0.134502	0.0362418	-0.0436729	0.14732	-0.0543797	0.0800528	0.140171	0.00786551	-0.156455	-0.204745	-0.264399	0.0902249	0.247689	0.284142	0.130207	0.174975	0.316931	0.323381	-0.116852	0.146563	0.10087	0.0941909	0.303125	-0.131617	0.0289268	0.0930917	0.050979	-0.0696681	-0.185094	0.0579566	0.00815197	0.309689	-0.138132	0.0122879	0.199971	-0.27079	0.286639	-0.0142791	0.184259	0.223079	0.124167	0.0245358	0.0741242	0.343617	-0.10131	-0.148939	-0.206631	-0.00533418	0.212174	-0.0768248	-0.238487	0.285511	0.0866402	0.0995946	0.157212	-0.0668182	0.00605186	-0.263215	-0.0380124	0.337	-0.00750871	0.118643	0.0295786	0.186387	-0.0100174	-0.108147	-0.0832384	-0.0901798	0.182454	0.150443	-0.0205424	-0.13974	0.298941	-0.0564946	0.290761	-0.0594757	-0.107577	0.1535	-0.0429084	-0.16354	0.13572	0.122619	0.0607236	-0.0151392	0.0344706	0.112691	-0.0374135	0.215164	0.166294	0.0515095	0.300177	0.104298	0.12296	-0.2567	0.234856	-0.114087	-0.0222512	0.160113	-0.070937	-0.240455
GOBP_CELL_DIFFERENTIATION_INVOLVED_IN_EMBRYONIC_PLACENTA_DEVELOPMENT	-0.0660141	-0.32344	0.0561091	0.239649	0.0195604	0.162031	0.15548	0.0816822	0.347105	0.00484897	-0.182191	0.0185581	0.142224	-0.164154	-0.363367	-0.107397	-0.136161	0.318889	-0.0508749	0.0585667	0.0978751	-0.263163	0.337852	0.00924779	0.00467694	0.155981	0.00263825	0.00598322	-0.0547012	0.376954	-0.157273	-0.343193	-0.0701861	0.0228979	-0.400952	-0.0099399	0.368277	0.310988	0.138283	-0.197593	0.202315	0.138399	0.125072	0.334589	-0.11547	-0.167659	0.248887	-0.0327879	-0.211424	-0.0811824	0.131644	-0.288321	0.196162	-0.109615	0.0196776	-0.129529	0.0188763	0.035611	-0.0326396	0.182666	0.049746	-0.00255559	0.0104977	0.259253	-0.444171	0.327648	0.0749507	0.307295	0.270506	-0.0233407	0.132722	0.0916592	0.259339	-0.252307	-0.0726368	0.32892	0.0934073	0.1142	-0.143049	0.0509341	-0.455117	0.0197177	-0.0269264	-0.0473726	-0.0531685	0.403071	-0.166754	0.257637	0.281684	0.190295	-0.0675973	-0.225738	-0.0151108	0.0364469	-0.160501	-0.18573	-0.0636588	0.0367353	0.0939545	0.107838	0.199648	-0.0604007	0.0979183	0.0725086	-0.00284033	-0.133127	0.292106	-0.118518	0.228139	0.0393316	-0.204926	0.11517	-0.137924	0.109716	-0.185175	0.0353443	0.0655566	-0.126314	-0.0857536	-0.204204	-0.322024	-0.223	-0.0956093	-0.284378	-0.0760498	-0.453914	-0.109158	0.140533	-0.199525	0.273716	-0.0350899	0.225267	-0.165838	0.212497	-0.295544	0.0519143	-0.46867	0.095936	-0.0931326	0.125196	0.12514	0.0688188	-0.113604	-0.423112	0.0157024	-0.248106	-0.0673488	0.215995	-0.0779751	0.135324	0.189921	0.0958056	0.272231	-0.0889515	-0.0618573	-0.258223	-0.0434257	-0.279363	-0.3175	0.101558	-0.220512	0.0658441	-0.442634	0.343434	0.312583	-0.374808	-0.317126	0.477391	0.311403	0.400025	0.267599	-0.0823564	0.283975	0.286126	0.173483	0.267486	0.125301	0.165012	0.0161993	0.0171072	0.201909	-0.00956637	0.0336163	-0.112442	0.103669	-0.0661179	0.0589178	0.374092	0.210368	-0.164366	0.165862	-0.1978	0.141195	-0.0269057	0.0351408	-0.319367	0.00508831	-0.0254204	0.0958217	-0.176322	-0.0583848	0.102191	-0.00186252	-0.244798	-0.124472	0.221944	0.449647	0.142064	0.285361	-0.241494	-0.0181584	-0.25843	-0.246992	0.185823	0.0714346	-0.243205	0.227617	0.136405	-0.104732	0.204286	-0.223723	0.305817	0.264017	-0.0867842	-0.0823515	0.170746	-0.151507	0.00438828	0.00456611	0.0609813	-0.116172	-0.103603	0.0197537	-0.0470564	0.18509	0.0238942	-0.195757	-0.222909	0.0272152	0.405269	-0.0760869	-0.104986	0.145254	0.343915	-0.0427716	-0.000278807	0.141098	-0.0185738	-0.291229	0.267972	-0.243933	0.190136	0.0602835	0.0210526	0.111297	-0.0960698	0.0412078	-0.0779706	-0.120776	-0.301022	-0.428099	-0.286927	-0.146999	-0.566123	-0.25053	0.0859913	-0.16749	-0.155679	0.0199725	-0.00523829	-0.323234	0.363892	-0.0174633	-0.295944	0.170897	0.0183968	-0.0857388	0.107782	0.255205	0.0334585	-0.281839	-0.195245	0.0732974
GOBP_CELL_DIFFERENTIATION_INVOLVED_IN_KIDNEY_DEVELOPMENT	0.132596	0.0247889	-0.254909	-0.142357	0.202125	-0.258886	0.0530726	-0.222548	-0.0101809	0.139002	-0.395579	0.271574	0.0330454	0.32758	0.198671	-0.276568	-0.108541	0.0689992	0.0311828	0.0999429	0.0894724	0.087076	-0.0042282	0.399994	-0.139883	-0.0296202	-0.2447	-0.391746	0.176653	0.0698525	-0.0888671	-0.301525	0.249269	0.1805	-0.0773702	-0.117315	0.23271	0.296084	-0.0888934	-0.0759965	0.0109803	0.390132	0.226522	-0.104297	0.1416	0.195927	0.356777	0.0582595	0.176149	0.433846	0.175441	-0.176019	-0.112391	0.14358	-0.25636	-0.178278	0.321846	0.0115851	0.211634	-0.113127	-0.314403	0.35958	0.237605	-0.40032	0.0915283	-0.0859726	-0.0837458	-0.228386	0.286725	-0.0319907	0.00261782	0.424541	0.150808	-0.164362	0.0526567	0.384232	0.115431	0.355966	-0.210669	-0.0950047	0.133631	0.000432116	-0.0466464	-0.0573035	0.0554168	0.143161	0.252229	0.332147	0.211718	0.0673673	-0.186075	0.37106	-0.0672988	0.461052	0.125816	-0.101006	0.00607635	-0.149191	-0.267073	-0.238004	-0.269661	-0.0365347	0.240366	-0.384766	-0.363823	-0.0926985	0.222194	0.363026	0.057871	-0.310723	0.0679929	-0.127162	-0.0590466	0.0159116	-0.0256541	-0.0156823	0.124659	-0.253835	-0.272048	0.130413	-0.114393	-0.0395916	-0.213065	-0.176874	0.141359	0.378019	-0.152075	0.150969	0.0464804	0.0256774	0.067684	0.0229313	0.35046	0.213058	-0.117501	0.226331	-0.0219454	0.315025	0.0146574	0.0231337	0.148302	-0.26021	0.137005	-0.220052	-0.241928	-0.229611	-0.184127	0.101353	0.399384	-0.389136	-0.0585181	-0.08382	-0.0624217	0.121395	-0.245436	0.0621345	0.232718	-0.340747	0.365581	-0.106929	0.139216	-0.376074	-0.0988966	0.308821	-0.192635	-0.19092	-0.125455	0.244681	0.088921	0.0265735	0.0428619	-0.127655	0.036709	-0.144964	-0.107323	0.391333	0.158631	-0.165027	-0.0704743	-0.129046	-0.043325	-0.313337	-0.429219	0.165423	0.322208	-0.224611	-0.0425594	0.0490159	-0.0567949	0.344909	-0.269776	-0.149126	-0.00921594	-0.425424	0.0861559	0.206158	0.206242	0.178119	0.292031	-0.0424237	-0.0655034	0.0797197	-0.00479675	-0.326288	0.0900526	0.250153	0.0410259	0.332448	-0.012891	0.0383226	-0.118422	-0.437187	-0.37286	-0.224353	0.0555175	-0.299887	0.229666	0.0234098	-0.285969	0.246591	-0.343708	-0.077887	-0.106449	-0.301998	0.337161	0.000384091	0.157403	0.0137008	-0.28465	-0.311944	-0.427115	0.0589399	-0.311985	-0.214375	-0.070497	0.316736	0.213252	0.0650993	-0.213013	0.162476	-0.146307	-0.088695	0.0790255	-0.0165606	0.396376	-0.388708	-0.0880826	0.205358	-0.0873304	0.087553	-0.112876	-0.137056	0.248724	-0.089446	0.085828	-0.00777156	-0.197094	0.349724	-0.238699	0.268993	-0.102903	-0.163409	0.146219	0.0501394	0.00810911	-0.0612471	0.100987	-0.239677	0.295577	0.132616	-0.0029879	-0.180473	0.192157	0.105667	-0.0270837	0.109885	0.0684275	0.187436	-0.294105	0.152244	0.139708	0.137706	0.256035
GOBP_CELL_DIFFERENTIATION_INVOLVED_IN_METANEPHROS_DEVELOPMENT	0.121267	-0.118983	-0.154198	-0.0798555	-0.0633883	-0.200295	-0.0924265	-0.229808	0.204476	-0.133023	-0.383706	0.378179	-0.0759825	0.373022	0.159848	-0.172602	0.00088476	-0.0230165	0.0941359	-0.0906649	-0.203548	-0.188182	-0.055893	0.408045	-0.17584	-0.0776774	-0.427447	-0.444737	0.300132	0.125981	-0.0393823	-0.195955	0.417138	0.0893087	-0.101403	-0.117827	0.420982	0.302489	-0.0391855	-0.215621	0.21825	0.408936	0.0195517	0.0348647	-0.0216245	0.216383	0.328961	-0.150393	0.0709021	0.537365	0.0495152	-0.214904	-0.0516524	0.353451	-0.412831	-0.0649515	0.337692	0.169746	0.515823	-0.247052	-0.207433	0.189824	0.209099	-0.341005	0.195359	-0.225167	-0.129095	-0.391906	0.182155	0.283373	-0.178984	0.450094	0.124539	-0.234283	0.149127	0.448905	0.110866	0.392163	-0.151396	-0.0892278	0.159183	0.161123	-0.290531	-0.138728	-0.0961305	-0.220272	0.265318	0.317573	0.211335	0.116016	-0.0126402	0.373624	-0.160553	0.444016	0.0279211	0.0852725	0.133213	-0.163667	-0.18433	-0.136641	-0.2913	-0.0581392	0.332683	-0.367826	-0.260816	0.155635	0.269433	0.376304	-0.102172	-0.483719	0.144599	-0.105899	0.116637	0.153174	-0.112	0.188897	-0.203251	-0.209203	-0.249096	0.11866	-0.156659	-0.185066	-0.239358	-0.19135	0.118098	0.506579	-0.0477004	0.214632	-0.196048	0.0266337	0.156433	0.183184	0.289378	0.111846	-0.227586	0.379281	0.0213178	0.341829	0.243548	-0.140174	0.272286	-0.0212736	0.155229	-0.284326	-0.230042	-0.104658	-0.199762	0.131675	0.511259	-0.354262	-0.0702731	-0.0353214	-0.0523833	-0.0217774	-0.180088	-0.0474557	0.363807	-0.406941	0.276269	0.0107202	-0.0572663	-0.365593	-0.151758	0.406003	-0.0780158	-0.0517	-0.178682	0.236566	0.277958	-0.117348	0.0391142	-0.11355	-0.196002	0.15598	0.0128751	0.268765	0.388751	-0.139719	-0.154933	-0.00912425	-0.0502799	-0.304672	-0.25328	-0.0922974	0.248056	-0.213482	-0.191096	0.189857	0.119211	0.473575	-0.401075	-0.0109225	-0.227346	-0.460665	0.233222	0.161794	0.183168	0.21915	0.425891	-0.263544	-0.230193	-0.194536	-0.0624972	-0.0690281	0.19737	0.346308	0.153105	0.305991	0.0638105	0.173691	-0.0720636	-0.500161	-0.523371	-0.317099	0.113345	-0.283151	-0.000190697	0.146768	-0.0383743	-0.0207744	-0.354701	0.0478113	0.00774971	-0.406438	0.379409	0.0997238	0.182134	-0.135506	-0.233818	-0.0220767	-0.41256	-0.185036	-0.237619	-0.322749	-0.0388864	0.50509	0.257107	-0.00231633	-0.358532	0.474627	-0.275248	-0.0376219	0.0906479	-0.00808151	0.398195	-0.190932	-0.141745	0.307619	-0.112457	0.139225	-0.254732	-0.159157	0.348221	0.0697868	0.309275	0.0420779	-0.183319	0.319631	-0.309951	0.167116	0.0698001	0.195973	0.296704	0.198041	0.0198849	-0.247162	0.0635989	-0.476204	0.344424	0.287891	0.244769	-0.120127	0.117669	0.134023	0.00447536	0.117912	-0.123588	0.206135	-0.448227	0.211504	-0.0111735	0.239215	0.328555
GOBP_CELL_DIFFERENTIATION_INVOLVED_IN_PHENOTYPIC_SWITCHING	0.349822	0.406576	0.436093	0.148505	0.254036	-0.530869	0.154508	0.118458	-0.0593785	0.0879359	-0.54767	0.441038	0.612059	0.519897	0.392228	-0.623638	0.186509	-0.403288	-0.691447	-0.231149	-0.414504	-0.0376981	-0.342596	0.657773	0.354123	0.294424	-0.466994	-0.10543	0.799005	-0.0246746	-0.422533	0.499629	0.0451827	0.747543	0.676123	0.123391	-0.316332	-0.0412985	0.462508	0.764527	-0.792377	-0.0575913	0.422884	-0.322398	-0.690771	0.729705	-0.314787	0.455779	0.425066	0.884504	0.0290002	-0.535089	-0.26107	-0.397832	0.0451819	-0.112952	0.41316	0.0978883	0.721961	-0.022777	0.0742857	0.235424	0.0444349	0.6732	0.152158	-0.107919	-0.390884	-0.168494	0.101634	0.433182	0.118545	0.50454	0.562415	0.280894	-0.179504	0.605933	0.373336	0.562754	0.602537	0.363241	0.219173	-0.123752	-0.0229941	-0.498413	0.76402	-0.487673	-0.159237	-0.505248	0.15357	0.319241	-0.400411	0.502315	0.200369	-0.136027	0.699594	-0.166559	-0.61722	0.0729063	-0.404592	0.239055	-0.33652	-0.338139	0.585612	-0.262925	-0.0140461	0.360805	0.660802	0.560083	-0.596294	-0.668587	-0.00745905	-0.264986	-0.31756	0.680528	-0.483223	0.308575	-0.249951	-0.0141371	-0.387471	0.165809	0.655783	-0.792751	-0.663337	-0.596934	0.0499104	0.636093	-0.748661	0.161504	-0.358589	0.0327921	0.373692	-0.163551	0.373077	-0.245332	-0.781269	-0.120608	0.762497	-0.916107	0.56354	-0.334827	0.242406	-0.728612	-0.587441	0.734789	-0.00195936	0.0777296	0.0217862	-0.56752	0.717274	0.438992	-0.528785	-0.456175	0.484245	-0.329393	-0.585559	0.546916	0.366628	0.160756	0.0669112	0.396536	0.393839	0.526116	0.0988571	0.613491	0.114879	-0.69689	0.117595	0.29118	0.0257644	0.377959	0.678327	-0.827185	-0.670934	0.611547	-0.700339	0.147565	0.262366	0.289729	-0.567716	-0.629805	-0.533121	-0.512884	0.0510521	-0.291134	0.731788	0.0401427	-0.849381	-0.0809934	0.325436	0.830714	-0.161756	-0.159393	0.0299539	-0.610072	-0.197273	-0.59754	-0.84283	-0.207034	-0.192139	-0.0855052	-0.700798	-0.175105	0.282205	0.386183	0.649434	-0.38402	0.357178	0.403168	0.730356	-0.0701239	-0.66582	0.00367281	-0.447152	-0.675016	0.358969	-0.62575	-0.788347	0.532072	0.127082	-0.334437	-0.691946	-0.626949	-0.666781	-0.260297	0.539705	-0.676121	-0.522217	-0.566742	-0.323601	-0.210754	0.0421134	-0.218782	-0.688447	-0.00459304	-0.154627	0.258845	0.0793634	-0.428594	0.237265	-0.52057	-0.574707	-0.526245	-0.617668	-0.14694	0.71662	-0.621835	-0.499968	0.312605	0.275302	0.135804	-0.409592	0.0798069	-0.236277	-0.0158347	0.234138	0.407154	-0.320284	0.830607	0.513973	0.340788	-0.0384995	-0.370962	0.513088	-0.110788	-0.204832	-0.86568	-0.189104	-0.686932	0.497535	-0.504513	-0.0868938	0.515272	-0.284302	0.712323	0.519297	-0.440878	0.379299	0.448814	-0.507004	0.595061	-0.0921665	0.501914	0.481429
GOBP_CELL_DIVISION	0.0189751	-0.193665	0.101645	0.0939398	-0.0845046	0.117494	-0.00985451	0.138306	0.221583	-0.0443814	-0.0881259	0.0157508	-0.152302	0.147501	-0.0495271	-0.0460238	0.00678529	0.0433709	-0.0785051	-0.0107651	0.160497	-0.0489266	0.180531	-0.0284529	0.312132	0.1968	0.0333802	0.0184275	-0.0462822	0.00465045	-0.00358359	0.0322925	-0.0814525	-0.026331	0.194378	-0.0135258	-0.285609	-0.0337306	-0.119825	0.13892	-0.00799028	-0.0246139	0.148017	0.226382	0.0459082	-0.277102	-0.241258	-0.182488	0.0641075	-0.234066	0.0981015	0.156999	-0.257141	-0.221115	-0.240958	0.124102	-0.275591	0.135499	-0.0578565	0.0166298	0.0593249	-0.123673	-0.0971499	0.0790002	0.0135786	-0.169884	0.0795422	-0.0548344	0.0113524	-0.189375	-0.18275	-0.166179	0.0684242	-0.00994402	-0.194108	-0.260841	0.0548728	0.107116	0.0866637	0.000400768	0.0735767	0.176476	0.0470609	-0.00628525	0.151037	0.0860686	-0.157512	0.109913	0.169267	0.0491865	0.0970843	-0.230821	0.146482	-0.0213302	-0.281467	0.135631	-0.128941	0.102518	0.0852403	-0.160314	0.0591877	0.0045191	-0.0647235	0.198835	-0.00452307	0.0787667	0.139477	-0.236873	0.0343528	-0.0122005	-0.227981	0.25308	0.211995	-0.161878	0.0343974	-0.0655471	-0.0152888	-0.102564	0.124308	-0.104005	0.101451	0.0753347	0.0875665	0.144799	0.0445153	-0.248037	-0.185499	-0.13154	0.0180097	-0.0974646	0.0762813	-0.0756632	-0.164007	0.0602709	-0.0534234	-0.195913	0.0962461	-0.017779	-0.196103	-0.0649945	-0.0144038	-0.158356	-0.175219	-0.000283721	-0.000525322	0.0424871	-0.114538	0.170047	-0.228829	-0.0396757	-0.228012	0.16585	-0.14344	-0.244567	-0.0446372	-0.195971	-0.402776	-0.0679872	-0.406403	-0.28479	-0.0761668	-0.194108	0.140684	-0.0700156	-0.113058	-0.324475	-0.22849	-0.18575	-0.0504965	-0.0439326	0.156321	0.203197	-0.162979	0.0214822	-0.153557	-0.0852428	0.0810128	0.291674	-0.0159653	-0.115217	0.0141211	-0.260186	-0.0758787	-0.115851	0.166204	0.135258	-0.162516	-0.0727089	-0.288943	-0.367628	0.157236	0.0301375	-0.12382	0.151779	-0.0172779	0.145238	-0.17257	-0.02968	-0.167893	-0.122093	0.0807358	0.157066	-0.283308	-0.219187	-0.0326335	-0.294784	0.0848447	-0.188414	0.0282186	0.166454	-0.21468	0.141285	0.0545206	0.137338	-0.260967	-0.254751	0.0690746	-0.078356	0.171289	0.174069	-0.0217498	-0.0812916	-0.0709243	-0.22963	0.00209381	-0.119415	0.0183128	-0.148883	0.159363	0.00209383	0.0788127	-0.0524831	0.126671	0.194854	0.0435867	-0.285657	-0.114271	-0.0668384	0.0807781	-0.0861372	0.188917	-0.193442	0.0354917	-0.0365801	0.14138	0.00930701	0.00270124	-0.127121	-0.0555346	0.0637485	0.208067	0.126157	0.0778192	0.241239	0.152876	0.186915	0.0476472	0.0231495	0.197356	-0.138428	-0.0157173	0.176409	0.0985375	-0.190699	-0.0303442	-0.237875	0.0678491	0.0211179	-0.0185889	0.150168	-0.178675	0.263073	-0.167081	0.0867751	0.0114499	0.079099	0.046959	-0.127965	0.0977772	0.0225874	-0.0814079	-0.126815	0.0245323
GOBP_CELL_FATE_COMMITMENT	0.033207	0.178885	-0.137487	0.042213	-0.0365464	-0.0316845	-0.0446575	-0.112633	-0.112712	-0.088893	-0.122414	0.0014014	0.0258023	0.128284	0.202657	-0.0659582	-0.0195093	0.015267	-0.078836	-0.215668	-0.053787	-0.0940639	0.0609573	0.258396	0.0891125	0.0711279	0.0146895	0.00855232	0.178457	0.0638328	-0.111418	-0.133186	0.130165	-0.0250248	0.0576207	0.0153481	0.144132	0.191999	0.0447119	-0.0142287	0.00406824	0.252421	-0.061392	-0.1027	0.0456197	0.2335	0.0756482	-0.017513	-0.0528889	0.348444	0.108249	-0.232283	-0.064935	-0.0327847	0.0705324	-0.0892514	0.229059	-0.0440215	0.00496026	-0.0340156	-0.0701431	0.179197	-0.0926611	-0.0924151	-0.0942431	-0.0112553	0.0403039	-0.0857786	0.0134514	0.144327	0.0218767	0.26441	-0.0880565	-0.0634133	-0.0312274	0.198527	-0.0615997	0.0125371	-0.165815	0.131779	-0.0277952	-0.0755591	0.0820596	0.0441237	-0.0706906	-0.00726362	0.164133	-0.0216547	0.0608736	-0.0231084	-0.0839536	0.297522	-0.0555993	-0.0381704	0.154143	-0.256955	0.0216043	-0.0585247	-0.112488	0.128985	-0.258925	0.0638532	0.0458546	-0.0880453	-0.0526819	-0.138956	0.142007	0.169529	0.136678	-0.124774	0.0576715	-0.150895	-0.0738863	0.105764	-0.0906819	0.13672	0.122619	-0.120499	-0.0782542	0.0760523	-0.0796401	-0.0285551	-0.151593	-0.057286	0.0405604	0.291654	-0.0413233	0.145096	-0.0565544	0.205085	-0.0355762	-0.0278983	0.217197	-0.00321216	-0.0554313	0.160736	-0.0211392	0.239898	-0.112001	-0.0922086	0.14109	-0.0508757	0.00613529	-0.0152118	-0.0827419	-0.144732	-0.00318235	0.0371175	0.307564	-0.203669	-0.167558	-0.313779	0.118093	0.153628	-0.05613	-0.0321744	0.234446	-0.0473055	0.0896875	0.00216416	0.128602	-0.196241	-0.124635	0.155546	0.0729832	-0.25203	-0.0929625	0.207589	0.210138	0.0443152	0.165188	-0.0364901	0.0692194	0.189368	-0.0324042	0.259527	-0.0154204	0.00843431	0.0159617	-0.0217886	0.0475294	-0.0993417	-0.118927	-0.0149204	0.197722	-0.121508	0.0976862	-0.0367256	0.0352033	0.304604	-0.0693907	-0.203269	-0.0416956	-0.248941	-0.0583414	0.207564	0.0828293	0.142216	0.215293	-0.0127296	0.00370079	-0.0430826	0.0217212	-0.0982468	0.117757	0.237194	0.0592558	0.190442	0.074869	-0.0919914	-0.0580366	-0.30277	-0.235998	0.00457533	0.244876	-0.155462	0.0469234	-0.00719178	-0.135554	0.220512	-0.103072	0.0268264	-4.28198e-06	-0.0496636	0.259394	0.0629637	0.154503	0.12057	-0.0480395	-0.07064	-0.168341	-0.0234823	-0.198184	-0.131427	0.111627	0.0719617	0.0848055	0.0451915	-0.163588	-0.0380375	-0.161747	-0.0553707	0.116185	0.0114992	0.228192	-0.0515854	-0.0102631	-0.0874059	-0.096932	-0.0512222	-0.206043	-0.0173071	-0.00561791	-0.190188	0.0882541	0.0337272	-0.0220995	0.220164	0.10882	0.152481	-0.0692588	-0.295957	0.203845	0.0960885	-0.0756809	-0.00182757	-0.155402	-0.117332	0.22232	-0.0452807	0.0963292	-0.0334607	0.0781683	0.0754224	0.17743	0.188633	0.041052	0.17304	-0.182412	0.0231815	0.204569	0.212119	0.0795883
GOBP_CELL_FATE_COMMITMENT_INVOLVED_IN_FORMATION_OF_PRIMARY_GERM_LAYER	0.197417	0.0949457	-0.0432645	-0.124278	-0.11018	0.0110064	-0.131824	-0.396216	-0.0803472	-0.218033	-0.0888295	-0.315543	0.0288716	0.199611	0.185264	-0.0413051	0.0168208	0.0818311	-0.232109	-0.423599	-0.12841	0.074382	0.0642847	0.193038	0.213529	-0.225028	0.202834	-0.0835752	0.169076	-0.0185279	-0.135116	-0.0349776	-0.0626031	0.146939	0.0884332	-0.00594155	-0.0694786	0.232601	0.0381808	-0.153964	0.16241	0.258327	-0.205283	-0.0305571	-0.150056	0.0907507	-0.0410096	0.0423039	-0.106658	0.330002	0.0243868	-0.0995662	-0.0734858	0.202844	0.0679364	0.0198497	-0.0235975	-0.0710851	0.0821104	-0.274461	-0.190339	0.240407	-0.0237397	0.0228086	0.0866511	-0.177071	0.0412441	-0.107163	-0.167826	0.0591475	0.230197	0.254324	-0.0436109	-0.235459	-0.0836069	0.30934	0.141336	0.203703	-0.211539	0.471808	-0.215135	-0.146684	0.185117	0.259171	0.0191941	0.0234215	0.3367	0.109128	0.148218	0.0704667	-0.216443	0.0471441	0.0625269	-0.141174	-0.211577	-0.112176	-0.000385938	-0.166876	-0.0709885	0.110432	-0.258322	0.0682998	0.0623616	-0.0538138	-0.174796	-0.0387474	0.151445	-0.0430502	0.0914325	-0.250594	0.110081	-0.0275635	-0.0911798	0.277039	-0.308769	-0.0939864	0.358257	-0.111013	-0.0116574	-0.0877486	0.0549654	0.0162775	-0.24872	0.150389	0.0727872	0.316035	-0.226793	0.197883	0.103977	-0.0186268	0.189507	-0.0113786	-0.0401935	-0.20415	-0.123919	-0.116788	-0.102548	0.399596	-0.0586032	0.175537	-0.119419	0.127539	0.291956	0.00365491	-0.111033	-0.0836547	-0.0103919	0.21929	0.361075	-0.313649	-0.0130438	-0.225455	-0.069803	0.057256	-0.156775	-0.0413929	0.23074	-0.246874	0.0577467	-0.0743164	-0.031865	-0.272868	0.0464049	0.0593462	0.107445	-0.400583	0.134744	0.320588	0.233169	0.243157	0.181362	0.16975	0.151073	0.00183224	-0.0397441	-0.0442175	0.0916118	-0.178332	-0.00806146	0.0389323	0.21374	-0.0717849	-0.0358472	0.131314	0.272432	0.0681416	0.153713	-0.0435668	0.0826403	0.319039	0.170327	0.0858119	0.0891162	-0.189102	-0.241674	-0.103085	0.377494	0.207487	0.122057	-0.0967548	0.194296	0.240562	0.0829146	0.013771	-0.0272565	0.0224349	0.255126	0.0636979	-0.18197	-0.156549	0.136001	-0.151489	-0.0736618	0.0356009	-0.0286007	-0.306612	0.262112	0.241005	-0.0776575	0.294326	-0.0847533	0.0659441	0.0458059	0.202381	0.273247	0.262671	0.228366	0.255694	0.0177963	-0.00394987	-0.173672	-0.0250344	-0.185232	-0.0337623	0.286423	0.0662785	-0.0471491	-0.250812	-0.396575	-0.1618	-0.225164	-0.104565	0.103167	0.193251	0.298296	0.0179378	-0.192246	-0.241759	-0.0894095	0.149207	-0.202657	-0.223999	0.0154764	0.0712121	-0.0207218	0.099269	-0.138355	0.215102	0.0743887	0.0682313	-0.246581	-0.210099	-0.0247092	-0.178206	-0.112317	-0.18412	0.128028	-0.150197	0.0127067	0.0317553	0.188703	-0.117384	0.160114	-0.138722	0.168633	0.166784	-0.0906738	0.213447	-0.180149	-0.0715617	-0.0942668	0.0387142	0.0884219
GOBP_CELL_FATE_COMMITMENT_INVOLVED_IN_PATTERN_SPECIFICATION	0.265493	-0.253693	-0.0104009	0.135629	-0.330234	0.176401	0.0573601	-0.0610275	-0.0892117	-0.18193	-0.236825	-0.149551	-0.495768	0.451301	-0.148951	0.153089	0.0695704	0.179017	0.251717	0.180258	0.427847	-0.233871	0.104757	0.213707	0.144899	0.351747	-0.193439	0.0897265	0.104849	0.215707	-0.144173	-0.14472	-0.0185068	-0.206437	0.0484581	-0.196498	0.459633	0.0700203	0.0723245	-0.280091	-0.0783287	-0.124813	-0.103523	-0.282704	-0.12308	0.234009	0.219107	0.0217344	-0.330611	0.22923	0.28437	-0.1971	0.220276	-0.129354	0.158909	0.0815844	-0.0424945	0.11547	0.277531	-0.144782	0.290369	0.0790294	0.0965696	-0.165431	-0.18942	-0.11961	0.0824428	-0.287659	0.209479	0.0253569	-0.148588	-0.279234	0.048614	0.186987	-0.0891589	-0.0557896	-0.34282	0.0406186	-0.147397	-0.00624167	0.2249	-0.119176	0.00725753	0.210623	-0.0855636	-0.00663047	-0.0519089	-0.202034	-0.540537	-0.210961	0.363027	0.382459	0.154259	0.0481312	-0.0930022	-0.545973	0.0575488	-0.036484	-0.141609	0.533326	-0.172593	-0.332	-0.166374	-0.18256	-0.146334	-0.221322	-0.185431	0.0593175	-0.0399329	0.154142	0.407841	-0.456907	-0.207322	0.399694	-0.0577273	0.246163	0.375734	-0.411375	-0.405524	0.103725	-0.161884	0.0713256	-0.170521	0.459981	-0.18104	0.285545	0.273018	0.186993	0.0403294	0.0580222	-0.179519	-0.268048	0.29084	0.143281	0.415585	0.341575	0.156604	0.0871771	0.183463	-0.0236162	0.462404	-0.198872	0.316125	0.269843	0.0388014	0.140987	0.149285	-0.131024	0.237712	-0.220133	-0.159134	-0.0316841	0.0963881	0.305519	0.0770957	0.0287751	0.0970777	0.148389	0.298141	-0.0872539	0.0012546	-0.069369	0.102743	0.382419	0.120485	-0.142301	0.268612	0.460969	0.336207	-0.240917	0.169886	0.087078	0.396694	0.234345	-0.0552779	0.546088	0.158955	-0.0726853	0.352515	0.339798	0.223467	-0.0664506	-0.145397	0.450984	0.424567	0.369523	0.38152	-0.134003	-0.132577	0.498186	-0.0598296	0.178982	-0.3054	-0.373926	0.273154	0.31051	0.41644	0.465238	0.442666	0.103373	0.562504	0.538547	0.45572	-0.155774	0.456737	0.480703	-0.412697	0.440731	0.396175	0.531057	0.27944	-0.348217	0.0175066	-0.047651	0.353934	-0.142384	0.153826	0.216502	-0.244111	-0.110975	0.258809	0.147788	0.100235	-0.136826	0.359034	0.277174	0.218366	0.240007	0.550883	-0.242092	-0.0266082	0.140425	0.060396	-0.0774204	-0.0348263	0.0922638	-0.16818	0.405603	-0.13711	0.391919	-0.224806	-0.253523	0.484275	0.240344	0.461682	0.281856	0.0299209	0.236559	0.174857	-0.149435	-0.0481888	0.119133	-0.300126	-0.184794	-0.00623284	0.492471	0.0272442	0.550205	0.316033	-0.310396	0.0772159	-0.257899	-0.0322931	0.0813458	0.329401	-0.066233	-0.507843	-0.100868	0.0917747	-0.136435	0.544798	-0.0397082	0.151641	0.0815879	0.0281494	0.285914	-0.403275	0.581569	-0.314573	-0.0304109	0.231751	-0.0708192	0.1576
GOBP_CELL_FATE_DETERMINATION	0.0615426	0.189374	0.260148	-0.176148	0.0192544	0.0756351	0.201295	-0.0360556	-0.0527805	0.0285557	-0.0833311	0.169338	-0.308593	0.239079	0.223551	-0.00122874	0.0668403	-0.208934	0.0752882	-0.0743926	-0.0238772	0.175088	0.173312	0.376995	-0.087758	0.0502146	-0.129306	-0.180847	0.221564	0.25905	-0.299195	-0.123722	0.252329	-0.19768	0.0334007	0.0205266	0.206604	-0.101783	-0.170953	0.00726842	-0.0225497	0.0600155	-0.301852	-0.0738647	0.211687	0.30112	0.298164	-0.0615808	0.0735339	0.415011	0.18968	-0.178081	-0.00937256	0.215943	-0.251911	0.121793	0.236081	0.0287757	0.0916173	-0.004922	-0.309188	0.082367	0.141231	-0.194888	0.0523106	0.0923258	-0.129108	-0.0612502	-0.0233796	0.00630168	0.143842	0.361881	0.0055385	-0.00552088	0.104311	0.294484	0.0558667	0.0337034	-0.0607898	0.275254	-0.13788	-0.0857962	0.025185	-0.0850223	-0.247629	0.151279	0.191527	-0.086044	-0.0228158	0.0721756	-0.00207829	0.371761	0.0877923	-0.0383438	0.206191	-0.187129	0.114847	-0.0263447	-0.185801	0.235217	-0.0738591	-0.145227	0.135408	-0.329582	-0.15822	0.020911	-0.194968	0.238935	-0.213909	-0.0452298	0.00722032	-0.159394	0.0842924	0.224581	0.00105033	0.115585	0.16482	-0.130052	-0.050868	0.0821172	0.0602253	0.023275	-0.062235	-0.120008	0.246126	0.336878	0.0145503	0.167456	-0.0913376	0.0539403	-0.134942	-0.0700575	-0.115368	0.0137009	0.00576274	0.0577058	-0.118384	0.213393	-0.0495908	-0.045957	0.25858	0.00315367	-0.0472716	-0.156485	-0.00340943	-0.205566	0.0214798	-0.10609	0.316931	-0.0233686	-0.18075	-0.395924	0.0229568	0.228724	-0.0349013	0.00651679	-0.068465	-0.242316	0.227296	-0.0290306	0.36597	-0.311613	0.148309	0.0621892	-0.0328731	-0.313446	0.0984319	0.365594	0.142452	0.184067	0.0551028	0.0323182	0.0303049	-0.17231	0.146419	0.194614	0.182533	-0.0726417	0.0528598	-0.0486293	0.0399876	0.11577	-0.0654901	-0.0416703	0.020113	0.153576	0.231563	0.123337	0.198869	0.479456	-0.249131	-0.0907713	0.0929446	-0.0923058	0.001674	0.258962	0.0132466	-0.126678	0.289932	-0.230114	-0.0399761	-0.0790507	-0.00247849	-0.031573	0.149464	0.219534	0.190973	0.107722	0.00331714	-0.025878	-0.169325	-0.251981	-0.18403	-0.126249	-0.0220931	-0.462014	0.0930011	0.0542223	-0.0825182	0.115446	-0.165512	0.018109	-0.00426031	-0.123675	0.412261	-0.00526022	0.145866	0.0872977	-0.10354	-0.112746	-0.181903	-0.156139	-0.251422	-0.0545391	-0.0210626	0.0394528	0.141188	-0.0401655	-0.32409	0.394376	-0.0854355	-0.183894	0.0893564	0.189829	0.0786791	-0.254682	-0.0789211	-0.234371	-0.217088	-0.119928	-0.0142271	-0.0231262	0.135859	0.000810544	0.0602019	0.0438286	-0.276784	0.20665	0.211707	0.330295	-0.0843768	-0.257497	0.121469	0.210075	-0.0311346	-0.205658	0.18979	0.171731	0.203383	0.133017	0.304296	-0.137326	0.118464	-0.0815193	0.0668735	0.17252	0.0319567	0.0660556	-0.343834	-0.176465	0.244015	0.334286	0.0703882
GOBP_CELL_FATE_SPECIFICATION	0.0726838	0.209168	0.102464	0.159116	-0.238394	0.0802345	-0.0627667	-0.0832899	-0.177999	-0.237601	-0.115548	-0.0773195	-0.183506	0.119236	0.154029	0.0683091	-0.0616556	0.101316	-0.257294	-0.114089	0.00681691	-0.0837316	-0.08226	0.127067	0.13016	0.15465	0.112344	0.140732	0.150951	0.0758126	-0.152283	-0.054801	0.144772	-0.0296894	0.248919	-0.0322794	0.0497979	0.168098	0.0321576	-0.0434168	0.0252891	0.0990041	-0.0700063	-0.0203622	0.0273095	0.0225003	0.0126533	0.0112548	-0.204526	0.240599	0.237291	-0.0882289	-0.100996	0.0711963	0.144392	0.114791	0.0177187	-0.0515464	0.0426918	-0.00429253	0.0553905	0.0691739	-0.0826084	0.0266865	0.208538	-0.0464754	0.10024	-0.116802	-0.155479	0.0287661	-0.0114984	0.163891	-0.0208901	-0.0347737	-0.0548542	-0.0650052	0.0537354	0.0139333	-0.0441719	0.212287	-0.027829	-0.103752	-0.0791845	0.186294	-0.144329	-0.111823	0.309136	-0.130097	-0.0612857	-0.0167132	0.133422	0.276902	0.123188	-0.151054	-0.0175866	-0.252413	-0.0217018	0.0256273	-0.176081	0.322354	-0.237368	-0.0042006	-0.0262461	0.0137041	-0.22443	-0.0911516	0.0234509	0.0396203	0.0546413	-0.117466	-0.145833	-0.0521446	-0.111044	0.0770975	-0.111752	0.21259	0.0848808	-0.222186	0.0253928	-0.10861	-0.0114336	-0.0862727	-0.116387	0.0213514	-0.0450985	0.111308	0.0522538	0.123212	-0.0587211	0.284794	-0.117347	-0.0890184	0.154397	0.0323373	-0.0149846	0.246194	-0.19064	0.182467	-0.071481	0.00636377	-9.91937e-05	0.00687225	0.0374963	0.0654624	-0.0340249	-0.010563	0.0506174	-0.0501872	0.215786	-0.168027	-0.265706	-0.199661	0.047051	0.236825	0.0541897	0.0858361	-0.046829	0.10771	-0.110691	0.00394592	0.0358053	-0.145584	0.107374	0.0509998	0.0965533	-0.280729	-0.0526975	0.00585974	0.235509	-0.10718	0.289324	0.193545	-0.0324074	0.0694234	-0.0107997	0.214326	0.0273024	0.0462022	-0.0230555	0.176949	0.0802719	0.0117007	-0.142817	0.149363	0.0934189	-0.00758039	0.0786919	0.176981	-0.0760881	0.201396	0.0552539	-0.0917467	-0.160152	-0.158062	0.0541567	0.194512	0.119166	0.093267	0.0820203	0.0382833	0.105951	0.047943	0.0819612	0.0604795	0.0443537	0.127682	0.0406138	-0.0665026	-0.083848	-0.115114	-0.137574	-0.130184	-0.108234	-0.0250388	0.194701	-0.293692	-0.0250178	-0.0229167	-0.10034	0.111389	-0.137592	0.0822121	0.0899117	-0.0796273	0.319135	0.0838866	0.227805	0.100251	0.0277356	-0.0952973	0.0167779	0.0827373	-0.1693	-0.0889071	0.136023	-0.127581	-0.0232785	0.157434	-0.0463918	-0.13334	-0.113723	-0.154836	0.179176	0.123464	0.126347	0.0103446	-0.0844189	-0.0927941	-0.0446562	0.101815	-0.046011	0.0545976	0.0542892	-0.0666709	0.0821157	0.0521384	-0.0384475	0.217032	0.0537186	0.00966756	0.0430552	-0.13783	0.0580041	0.181583	0.0138006	0.00504065	-0.0390704	0.0348349	0.326203	-0.0314752	0.0645978	0.0390222	-0.0450126	0.0243957	0.188073	0.255637	-0.0752102	0.150748	-0.232583	-0.101014	0.0418996	0.172004	0.0252433
GOBP_CELL_FATE_SPECIFICATION_INVOLVED_IN_PATTERN_SPECIFICATION	0.428245	-0.40436	-0.0554724	0.358324	-0.172142	0.29121	0.167012	0.0199911	-0.131416	-0.363521	-0.149881	-0.173416	-0.567197	0.584276	-0.0459742	0.110372	-0.130292	0.127858	0.394964	0.0201344	0.170147	-0.459854	0.301207	0.0764495	0.305412	0.502016	0.0501617	0.174816	0.311982	0.125821	0.0377925	-0.368939	-0.0064383	-0.332307	0.233989	-0.0794951	-0.00855161	0.0994069	-0.032258	-0.494466	-0.182852	-0.126911	-0.258713	-0.135591	0.107683	0.29335	0.0198934	0.0666586	-0.324452	0.146704	-0.219658	-0.381585	0.168081	0.0574537	0.414699	0.0283324	-0.123028	0.154731	0.0595475	0.115865	0.157596	0.0787551	0.0172664	-0.299246	-0.111925	-0.317811	0.215545	-0.123436	0.263454	0.0576444	0.0508202	-0.28621	-0.015245	0.290083	-0.0389863	-0.00243876	-0.239004	0.14663	-0.102831	0.124567	0.411035	-0.382331	0.119356	0.294536	-0.142457	0.0857243	-0.121863	-0.110508	-0.557799	-0.224969	0.229406	0.307983	0.0809449	0.067566	0.0694176	-0.52106	0.0328529	-0.215652	0.0712217	0.524861	-0.265713	-0.112536	-0.282852	-0.206176	-0.404073	-0.145125	-0.0835858	0.369268	0.0134527	0.283108	0.178524	-0.124437	-0.438903	0.306883	0.0300715	0.24158	0.397183	-0.457265	-0.0688379	0.0387286	-0.123572	0.269318	-0.309898	0.507578	0.174493	0.531428	-0.0744532	0.281304	0.105441	-0.00924479	-0.240871	-0.544236	0.4443	0.314535	0.303909	0.0805	0.156571	0.189357	-0.0909301	-0.0236111	-0.121261	-0.086465	0.49307	0.442274	0.147183	0.00598168	0.104626	-0.446575	0.337503	0.0538527	-0.223878	0.15609	0.146558	0.209509	-0.191867	-0.0842613	0.277083	0.264894	0.111966	-0.256731	-0.0441869	-0.0582663	-0.0508488	0.495936	0.201549	-0.184602	0.306198	0.521076	0.245726	-0.240865	0.157364	0.295719	0.597157	0.190171	-0.187423	0.599943	0.158921	0.211195	0.520196	0.547472	0.101662	-0.0714845	-0.308491	0.520205	0.525018	0.229138	0.549955	-0.00982906	-0.290368	0.392416	0.206737	-0.0813666	-0.398102	-0.562147	0.0112005	0.258166	0.480117	0.646544	0.405378	0.110289	0.629687	0.560183	0.328186	-0.31354	-0.0615919	0.367595	-0.413368	0.231995	0.386527	0.618887	0.27938	-0.570884	-0.12982	-0.112524	0.514499	0.0201312	0.451994	-0.185259	-0.450055	-0.11583	0.493047	0.266726	0.100214	-0.0402778	0.499247	0.392637	0.28754	0.429006	0.607855	-0.440025	-0.0654304	0.308401	0.229629	-0.064797	-0.155716	0.152561	-0.365594	0.101169	-0.171192	0.262091	-0.368719	-0.268184	0.497341	0.402738	0.601499	0.47314	0.317663	0.0184059	0.300094	-0.226506	-0.207212	-0.166428	-0.102261	-0.581138	0.026656	0.786762	-0.238921	0.737468	0.4267	-0.162939	-0.366134	-0.559797	-0.0136435	0.155342	-0.0837073	-0.0117917	-0.740661	-0.0716014	-0.00369368	0.0708343	0.593395	0.298115	-0.0547513	0.106944	0.101808	0.183694	-0.635385	0.315742	-0.725323	-0.236718	0.344252	-0.0663771	0.195881
GOBP_CELL_GROWTH	0.0555457	-0.10581	0.0102203	-0.0960663	-0.069136	-0.0967157	0.147931	-0.0378006	-0.0107437	-0.123784	-0.175456	0.0567318	-0.0485316	0.063398	-0.0345141	-0.139961	-0.00589988	-0.0175598	0.0506481	-0.045726	-0.0767934	0.0281012	0.0812553	0.0522714	-0.0997242	0.125236	-0.113034	-0.101789	0.142579	0.0107479	-0.104244	-0.0127953	0.0533152	0.0524003	-0.128657	-0.00565858	0.0274322	0.189897	-0.013681	0.0133807	0.0607482	0.150597	0.0980759	0.0305753	0.122985	0.132477	0.0852122	0.00582324	0.0730886	0.25929	0.105483	-0.0421998	-0.0508622	0.0564323	-0.166487	-0.0363782	0.158611	0.0254461	0.100097	0.0963543	-0.0777204	0.138172	0.0271392	-0.0709782	-0.00933536	-0.0194019	-0.0407816	-0.131523	0.0489299	0.0701284	-0.151437	0.150052	0.00375506	-0.0405381	-0.0523543	0.186103	0.0857802	0.111686	0.00483466	0.0479912	0.088937	0.0598823	0.0675818	-0.00512611	-0.0803255	0.0812137	0.128922	0.0935901	0.0367777	0.0853411	-0.0284779	0.171251	0.0236645	-0.0217721	-0.0213507	-0.129754	-0.0382534	-0.0256461	-0.133199	0.0119892	-0.131708	-0.0515665	-0.00175469	-0.171137	-0.140609	-0.116516	0.0517521	0.0905795	-0.0246811	-0.0831079	-0.0526256	-0.133538	-0.0509883	0.0845227	-0.113767	0.0697626	0.00725649	-0.127105	-0.156112	0.0901354	-0.0463928	-0.157163	-0.191443	-0.143327	-0.0139533	0.183194	-0.0442022	0.072957	-0.0673621	0.0897978	-0.145259	-0.137544	0.084294	0.0436146	-0.0359044	0.0191961	0.115063	0.147167	-0.106382	0.0201032	0.161733	-0.0262145	-0.107057	-0.0464184	-0.124569	-0.186047	-0.127048	-0.000805807	0.208687	-0.0513229	-0.0847263	-0.203316	0.0432469	-0.0295993	-0.158074	0.124254	-0.00976391	-0.0214232	-0.0158158	-0.0589041	0.013931	-0.0437597	-0.1141	0.222319	-0.0914181	-0.232996	-0.155011	0.0993773	0.0100538	0.068313	0.0600518	-0.0778104	0.0656337	-0.0225343	0.0116328	0.0611346	0.00827154	0.0633166	0.0283307	-0.0540768	0.0364181	-0.0884067	-0.154222	-0.121076	0.203585	0.00839679	0.0264556	-0.0333616	0.00844828	0.124942	-0.106007	-0.139512	-0.0683213	-0.158928	-0.0432397	0.13172	-0.0371402	0.132541	0.119254	-0.026987	0.0110438	-0.00254795	-0.134353	-0.156987	0.0560129	0.0970902	0.0576113	0.150318	0.0632634	-0.054469	-0.128727	-0.219135	-0.141392	-0.0514574	-0.0265334	-0.195167	-0.00767193	-0.0573359	-0.073989	0.0659758	-0.165233	-0.101794	-0.0992558	-0.192682	0.0417058	-0.199779	0.0334887	-0.0345547	-0.148734	-0.102124	-0.131606	-0.0796171	-0.110027	-0.097194	-0.0372816	0.00688321	0.112389	-0.0240366	-0.052076	0.0641745	-0.076464	-0.123924	0.0278125	0.0416914	0.215318	-0.0908671	0.0283991	-0.151144	-0.00868393	0.0267735	-0.135637	-0.0501951	0.117208	-0.0444949	0.148006	0.0787343	-0.137246	0.1141	0.0112357	0.0105496	-0.111008	-0.06636	0.152136	0.10327	-0.0487927	-0.0771451	0.0160714	-0.129496	0.135227	-0.0753504	-0.0122341	0.0612457	0.0170725	0.166981	0.189019	0.0402854	-0.00244219	0.0398023	-0.165234	-0.0236407	0.135587	0.0774499	0.0382732
GOBP_CELL_JUNCTION_ASSEMBLY	0.117114	-0.0902543	-0.0119769	-0.0667817	0.0775039	-0.105974	0.242601	-0.0160659	-0.0393813	-0.110901	-0.115998	0.113824	-0.0358027	0.077884	0.0248403	-0.201606	-0.0883973	0.104454	0.0093114	0.0521211	0.040061	0.173861	0.0549139	0.198292	-0.0388623	0.0486608	-0.101465	-0.125625	0.125865	0.106188	0.0329543	-0.141821	0.110986	-0.0104419	-0.0971364	-0.050739	0.128832	0.134916	-0.0301659	-0.0658672	0.00799995	0.1803	-0.034446	0.121583	0.0807872	0.0324045	0.0713673	-0.145583	-0.00723664	0.292727	0.183114	-0.034458	0.0324367	-0.0196465	-0.133017	-0.0455266	0.18958	-0.0673923	0.130558	0.00392263	-0.0771592	0.330872	0.0724681	-0.0819338	-0.0776567	-0.0290154	0.0778898	-0.170592	0.11667	0.0940329	0.0395318	0.258194	0.0249133	0.027475	-0.0278263	0.310545	0.0709154	0.116166	-0.0527849	-0.0370043	-0.0278002	0.0342032	0.0703122	0.0279246	-0.0349149	0.131993	0.0968731	0.156435	0.0805665	0.091924	-0.0761254	0.269941	0.0760476	0.0366413	0.0186229	-0.0877078	0.0514196	0.0110058	-0.167134	0.0561675	-0.155006	0.0180154	0.0271203	-0.199111	-0.151133	-0.161028	0.126913	0.159054	0.107139	-0.0909405	0.0483664	-0.195605	-0.136979	0.139267	-0.0478487	0.100771	0.0376576	-0.167331	-0.249012	-0.0341954	-0.0846826	-0.0935363	-0.0854538	-0.135814	-0.0858659	0.245181	-0.0486746	0.140139	-0.00341487	0.138623	-0.14888	-0.103063	0.177697	0.0619234	-0.129557	0.0836527	-0.0775961	0.182312	-0.0696444	0.0593932	0.0821999	-0.0450945	-0.0390542	-0.149324	-0.11602	-0.119196	-0.164701	0.122334	0.15715	-0.0648487	-0.017653	-0.188837	0.00709625	0.119461	-0.199895	0.0646604	0.0635844	0.0157588	0.0686339	0.0214603	0.0278074	-0.100334	-0.162473	0.115739	-0.0990274	-0.205101	-0.148419	0.0661524	0.106646	-0.0121868	0.0264569	-0.00450126	0.135141	-0.0609951	0.0299922	0.139196	-0.0588911	-0.0582895	0.0591278	-0.0029237	0.0933525	-0.0237467	-0.211169	-0.079171	0.0812758	-0.0220245	-0.0146064	-0.018048	0.0205139	0.146434	-0.125675	-0.0747067	-0.055429	-0.269578	-0.0518995	0.105016	0.126219	0.171414	0.154151	-0.0064155	0.0664861	-0.0395655	-0.0822694	-0.17705	0.040132	0.160972	-0.0270321	0.18236	0.0828717	-0.13218	0.00789743	-0.208946	-0.137701	0.0695356	-0.0349527	-0.149326	0.063629	-0.117603	-0.0931997	0.10516	-0.17737	-0.0820781	-0.078306	-0.270108	0.16134	-0.116341	0.111649	-0.0946783	-0.0968004	-0.142323	-0.174163	-0.0316555	-0.0314447	-0.207493	-0.0366501	0.119133	0.0769753	-0.0299766	-0.12821	0.0959912	-0.0560119	-0.0989141	0.116708	-0.024488	0.151638	0.0568103	0.0737572	-0.0439449	0.00566748	-0.0939471	-0.154218	-0.0817127	0.120992	-0.0914827	0.0454101	0.00847761	-0.0593419	0.0928518	0.0380091	0.0169155	-0.0947856	-0.0512859	0.06165	0.0633715	-0.109448	0.0619538	0.0581189	-0.153582	0.166478	0.0762055	0.030316	-0.0290579	-0.0216816	0.046507	0.0636143	0.140106	-0.0394031	0.0523803	-0.0598053	-0.0446961	0.0196917	0.0955694	0.0282438
GOBP_CELL_JUNCTION_DISASSEMBLY	-0.0301022	0.0662229	-0.331529	-0.100262	0.00840886	-0.130721	0.00135292	-0.116625	0.0619515	-0.385818	-0.124499	0.228741	0.451352	0.196169	0.276006	-0.352309	0.21474	0.106894	0.306228	-0.444595	-0.0300184	-0.269857	-0.0371956	0.272274	-0.00600337	-0.316589	-0.160191	-0.13595	0.420802	0.031525	-0.118938	-0.474313	0.0734662	0.284307	0.127112	0.152608	0.0924288	-0.212039	-0.0746076	-0.10032	-0.121718	0.337366	-0.186951	0.107131	0.280526	0.297738	0.153608	0.243059	0.309939	0.488786	-0.0316977	-0.0538431	-0.0696791	-0.0473494	-0.298528	-0.294687	0.30577	-0.06355	0.248719	-0.0845813	0.0248666	0.436245	0.166912	0.0813729	-0.224737	-0.0636243	-0.0536248	-0.365025	0.0247256	0.0760249	-0.104772	0.273693	0.0741715	-0.36618	-0.39582	0.275661	0.12364	-0.0480638	-0.344362	-0.226697	0.380399	-0.0798707	-0.285963	-0.330921	0.0409807	-0.248466	0.0995725	-0.0183734	0.283032	-0.12169	-0.343092	0.394756	-0.109724	0.232386	0.424443	-0.209385	0.285786	-0.0772196	-0.208522	-0.356688	-0.144798	0.286929	0.413081	0.0814871	-0.00959576	-0.00852283	0.306256	0.486878	0.112871	-0.181277	0.253462	-0.171158	0.043085	0.0886512	0.184908	-0.296736	0.0969062	0.479029	-0.133266	0.205575	0.0850765	-0.231762	-0.113849	-0.182629	-0.112777	0.625932	-0.127012	-0.182629	-0.274018	0.0458031	0.0241882	0.169701	0.190956	-0.325021	-0.459925	-0.229159	0.229959	-0.00778326	-0.126842	-0.258826	0.399803	0.0329999	-0.436206	0.155207	-0.0215482	-0.437921	-0.0559329	0.203576	0.477189	-0.129848	0.00686616	-0.270164	0.0470687	-0.213676	-0.404995	0.212037	0.448421	-0.0711941	0.256632	-0.157708	0.109699	-0.0711581	-0.384731	0.411302	0.0291052	-0.330312	-0.298571	0.41268	-0.311915	0.201012	-0.212127	-0.0334672	-0.104138	-0.320849	-0.126163	0.232323	0.00674777	-0.0471686	0.0298092	-0.193281	-0.0879009	-0.0266408	-0.12712	-0.245138	0.210627	-0.0871797	-0.18887	-0.0713646	-0.287965	0.476267	-0.283645	-0.483999	0.0605365	-0.336797	-0.351159	0.224318	0.0696857	0.550779	0.417763	0.357936	-0.345921	-0.487945	-0.337039	-0.398174	0.0665212	-0.0244337	0.149151	0.471469	0.360491	-0.0555784	-0.260389	-0.507699	-0.431193	0.16133	0.365649	-0.116374	-0.00828418	0.0153214	-0.238371	0.257924	-0.196084	-0.488567	-0.451764	-0.0090194	0.274501	-0.0774227	0.098504	-0.147506	-0.417121	-0.212149	-0.437634	-0.449095	-0.183541	-0.294282	0.0882545	0.0285586	-0.004325	-0.205849	-0.2861	-0.0283183	-0.376735	0.122746	0.0781515	0.0489571	0.316871	0.123016	-0.11762	-0.309215	0.305064	-0.00869799	-0.304447	-0.0283119	0.0157646	-0.256239	0.275014	-0.0290337	-0.46973	0.387731	-0.0300944	0.134824	-0.0600947	-0.296441	0.439253	0.54007	-0.323931	0.0633259	-0.231074	-0.662571	0.414203	0.0610979	-0.0780823	-0.00625693	0.237612	-0.171548	0.362935	-0.209626	-0.0612326	0.199161	0.271943	-0.0279749	0.356592	0.442292	0.364625
GOBP_CELL_JUNCTION_MAINTENANCE	-0.0969366	-0.127933	0.16287	-0.112386	-0.0363172	-0.254181	0.336458	0.109878	-0.0721265	-0.0289728	-0.0715994	-0.00605338	-0.0416802	0.251559	0.252561	-0.267594	-0.107809	0.186893	0.11089	-0.156251	0.0318375	0.204196	0.00687489	0.124918	-0.350224	-0.121023	-0.338098	-0.176909	0.273616	0.159084	0.0751501	-0.167962	0.28723	0.0800938	0.011705	-0.340834	0.0728098	0.0332107	0.0354254	-0.0738267	-0.160775	0.229287	-0.331288	0.237337	0.0705543	0.102659	0.152919	-0.044153	0.100641	0.277648	0.233033	-0.159352	0.312425	0.163012	-0.165126	-0.0468169	0.209561	-0.0321559	0.283459	0.214772	-0.102589	0.229491	0.113612	0.0577437	0.0365582	0.0796825	-0.155342	-0.28095	-0.0124703	0.283325	0.103454	0.416586	-0.0511563	0.167176	0.077958	0.0908197	0.263794	0.338188	0.0672231	-0.11127	0.13105	-0.0220528	-0.131703	-0.0452361	-0.268013	0.214806	0.230906	0.276725	-0.0299523	-0.182676	-0.0231526	0.430391	-0.166432	-0.14224	-0.233985	-0.310093	-0.147646	-0.17221	-0.261974	0.170079	-0.275594	-0.260949	-0.0440728	-0.25377	-0.314533	-0.271655	-0.0338743	0.321159	0.0816174	-0.111508	-0.000843507	-0.30061	-0.0866499	0.35079	-0.295767	0.0206451	-0.104738	-0.210526	-0.193493	-0.025823	-0.0146539	-0.247166	-0.262378	-0.120621	-0.00334931	0.242762	-0.0229607	0.00715302	-0.251381	0.172158	-0.312489	-0.304893	-0.133406	0.119374	0.0238684	0.208941	0.111682	0.282058	-0.0153601	0.022805	0.191369	0.0755562	0.12102	-0.104755	0.278441	-0.108677	-0.0707121	-0.11369	0.29756	0.108316	0.069132	-0.269876	-0.0397392	0.0462462	-0.328104	0.111137	-0.120503	-0.0555075	0.255042	0.15425	0.0629675	0.0751779	0.0842312	-0.0828323	-0.130273	0.0795023	-0.226995	0.0247114	-0.155296	-0.0137332	-0.0448872	-0.23476	-0.0539361	-0.0884038	0.0624363	-0.010217	-0.113697	-0.0392096	-0.0345078	-0.175628	0.385057	0.192526	-0.172193	-0.084222	-0.0423934	0.304272	-0.0179405	-0.141286	0.202255	0.137763	-0.232641	0.105276	-0.0969161	-0.365623	0.0339678	0.208351	0.258646	0.33459	0.156493	-0.171249	-0.0752145	-0.0852438	-0.156358	-0.071716	0.161814	0.0878915	-0.0219056	0.288741	0.243721	0.080903	-0.139091	-0.173612	-0.347296	-0.259174	0.116583	-0.177112	-0.0791022	0.0593986	-0.310271	-0.132552	-0.257092	-0.150044	-0.12724	-0.189226	0.09075	-0.1813	-0.101163	-0.222401	-0.401683	-0.226501	-0.142771	-0.253454	0.0255342	-0.348198	-0.126288	0.237975	0.0542649	-0.063718	0.0762877	0.132456	-0.196645	-0.0958288	0.0451653	0.231212	0.159851	-0.0949181	0.374608	-0.174206	-0.0200787	-0.192215	-0.146451	-0.293401	0.199919	-0.0313455	0.153686	0.130638	-0.167653	0.211054	0.256709	-0.150695	0.119188	-0.127864	0.269554	0.226007	-0.205709	0.235732	0.0846643	-0.107641	0.202946	0.0134059	0.132553	-0.0246677	-0.0674131	0.138382	0.172659	-0.0897496	-0.114447	0.326632	-0.372879	-0.176775	0.139646	-0.0712604	0.0384143
GOBP_CELL_JUNCTION_ORGANIZATION	0.135972	-0.0706503	0.0220134	-0.0910132	0.0752984	-0.0801755	0.209142	0.0214853	-0.0485327	-0.110966	-0.0960582	0.106171	-0.0476942	0.0911744	0.0666047	-0.195387	-0.0378375	0.0815635	0.0600027	0.00350355	0.0331745	0.108042	0.0444606	0.241218	-0.0419542	0.0543879	-0.122866	-0.132777	0.110862	0.103228	0.0590302	-0.14492	0.0631273	0.0188866	-0.0847465	-0.0104552	0.131235	0.168126	-0.0415541	-0.0531027	0.0350822	0.170103	-0.0219775	0.0830469	0.0698671	0.0232216	0.0587426	-0.0574733	0.0133061	0.256757	0.178296	-0.0597181	0.0105535	-0.0141609	-0.130845	-0.0372409	0.141577	-0.0503905	0.140429	0.0335938	-0.0647951	0.28999	0.0889771	-0.0619655	-0.0206463	-0.0324008	0.0319374	-0.172546	0.115355	0.0869214	0.0142071	0.25139	0.0397459	0.01686	-0.00373208	0.258238	0.0481423	0.0925816	-0.0507476	-0.0259167	0.0112779	0.0248351	0.0938565	0.0382322	-0.0590414	0.0959159	0.122388	0.164436	0.0566469	0.109122	-0.0259186	0.275964	0.0989167	0.0160715	0.00650682	-0.13491	-0.0178931	-0.0470876	-0.159997	0.0736525	-0.144787	-0.0352037	0.0335965	-0.182211	-0.152718	-0.145526	0.132536	0.120136	0.0915438	-0.0953091	0.0321593	-0.135483	-0.13808	0.121942	-0.0464075	0.0432053	0.0246592	-0.158328	-0.24202	-0.052459	-0.105764	-0.117295	-0.117552	-0.139001	-0.0703265	0.213581	-0.0430983	0.114186	-0.0297855	0.102532	-0.160101	-0.114631	0.125709	0.0436849	-0.116206	0.0733803	-0.0453574	0.179975	-0.121589	0.0504376	0.0795542	-0.0401733	-0.0126578	-0.137237	-0.093082	-0.0909297	-0.130495	0.136597	0.143496	-0.0672016	-0.00517729	-0.184948	0.0345188	0.0963849	-0.17827	0.0706134	0.0794813	0.0074308	0.0610961	0.0219418	0.0221032	-0.0727009	-0.123194	0.0679226	-0.11201	-0.180647	-0.221002	0.0879656	0.0919298	0.0285443	-0.00973449	-0.056192	0.12607	-0.0907481	0.0408164	0.103403	-0.044793	-0.0570811	0.0364034	-0.0171969	0.0885693	-0.0185397	-0.209052	-0.0777466	0.102604	0.0145996	-0.0290505	0.0037423	0.0133725	0.137883	-0.125353	-0.0912961	-0.030336	-0.235156	-0.0568437	0.180427	0.143175	0.176369	0.156354	-0.0624965	0.077033	0.0100834	-0.114566	-0.182325	0.0453287	0.180931	0.0121982	0.202882	0.041808	-0.0732356	0.00877252	-0.235931	-0.145162	0.0266035	-0.0129696	-0.121776	0.0610891	-0.0920335	-0.0815219	0.0927559	-0.184836	-0.057986	-0.0583661	-0.228053	0.130609	-0.0943124	0.108241	-0.0809775	-0.123866	-0.170935	-0.175811	-0.0526866	-0.0327484	-0.208458	-0.0176517	0.120835	0.0764285	-0.023442	-0.146729	0.0755027	-0.0674407	-0.0859448	0.143348	0.0202223	0.131007	0.0138237	0.0881954	-0.0692037	0.0122984	-0.0555536	-0.156086	-0.090433	0.117422	-0.0626031	0.0372016	0.0422955	-0.0921927	0.100751	0.0249518	-0.0228722	-0.0536021	-0.0599031	0.0676745	0.0952976	-0.125792	0.0814268	0.00955112	-0.198354	0.18828	0.0604556	0.0404166	-0.0183051	-0.0142616	0.0643921	0.0728743	0.105213	-0.0543873	0.0658437	-0.0893723	-0.0237881	0.0236625	0.0750607	0.102988
GOBP_CELL_KILLING	-0.158932	0.192071	-0.144582	0.00668205	0.0903838	-0.156279	-0.149404	-0.0580972	0.239751	0.0513936	-0.0825373	-0.127562	0.525164	0.119524	0.0218168	-0.388541	0.385031	-0.185573	0.211676	-0.33241	-0.203313	-0.30597	0.15574	0.119645	-0.22601	-0.155827	-0.270628	0.0374919	0.382275	-0.0667567	-0.296424	-0.144377	-0.046872	0.0463776	0.0304027	0.323881	-0.0368379	0.0789768	0.150914	0.167329	-0.00366608	0.36348	0.0800527	-0.0832241	-0.298076	0.43741	0.0868248	0.421779	0.380563	0.324552	0.0428659	-0.32145	0.094108	0.124071	-0.112639	-0.259169	0.397087	0.259595	0.0317571	-0.167373	-0.00953872	0.0774249	0.225235	0.143541	-0.225763	-0.0577563	-0.231146	-0.00696151	0.156766	0.0709539	-0.224421	0.222932	-0.145965	-0.261374	-0.272847	0.196753	-0.0254724	-0.136873	-0.111485	0.148168	0.111345	-0.214876	-0.161045	-0.298918	0.152632	-0.174498	-0.179876	-0.0498689	0.409844	-0.0400827	-0.268917	-0.00867222	-0.212839	0.226867	0.463491	-0.247862	0.169035	-0.190312	0.0489306	-0.137464	-0.0334304	0.281699	0.467636	0.0882641	0.301271	0.119587	0.258879	0.335517	0.0640733	0.0982885	0.139505	-0.162225	0.0208351	0.313395	0.0149445	-0.0931452	-0.0693905	0.348117	-0.148342	0.145255	0.138801	-0.149204	-0.240208	0.00698951	0.00520551	0.387788	-0.111286	0.170396	-0.171925	0.0710168	0.344449	0.187923	0.0997921	-0.226693	-0.368491	-0.301033	0.408951	-0.157341	0.30684	-0.281925	0.312296	0.0143584	-0.250401	0.364345	0.0420319	0.0683864	0.347804	0.0694353	0.452252	-0.206904	0.0198902	-0.184001	0.322335	-0.223021	-0.266686	-0.0380187	0.497015	-0.177058	0.285575	-0.0465331	0.306564	0.338384	-0.214306	0.421363	0.388966	-0.318218	-0.198658	0.521114	0.0358527	0.476487	-0.0776835	-0.304859	-0.022959	0.407156	0.0403488	0.2016	-0.0266883	-0.203271	-0.201417	-0.106878	0.12576	-0.191127	0.00150789	-0.387215	0.279146	-0.000913527	-0.278289	-0.150512	0.25287	0.332823	-0.202863	-0.209635	0.0752339	-0.224684	-0.180317	-0.142309	-0.121913	0.459683	0.316916	0.0357063	-0.262744	-0.264667	0.0969401	-0.0106396	0.235944	-0.114251	0.097799	0.469215	0.494787	-0.177988	-0.00501964	-0.315551	-0.249014	-0.143245	0.395668	0.0572208	-0.0477972	0.194499	0.245548	-0.0467474	-0.267055	-0.101969	-0.101834	-0.00300097	0.130694	-0.0952845	-0.302095	0.000710858	-0.303341	0.0186849	-0.178184	-0.146241	-0.393955	-0.291806	-0.083088	-0.176685	0.0985178	-0.14899	0.165809	0.0614111	-0.311085	-0.159894	-0.0517239	-0.187311	0.114847	-0.0360568	-0.0835696	-0.132523	0.268303	-0.175605	-0.214421	-0.176429	-0.108573	-0.275821	0.28628	-0.318155	-0.105955	-0.0419897	-0.21054	0.253821	0.0230702	-0.28539	0.368337	0.0948921	-0.247999	-0.187416	-0.161399	-0.385165	0.1889	-0.29392	-0.0209218	-0.179799	0.0686023	-0.0568925	0.261405	-0.172916	0.144236	0.321317	0.268526	0.0217301	0.130258	0.248084	0.156372
GOBP_CELL_MATRIX_ADHESION	0.0782559	-0.110554	-0.203195	-0.315939	0.036251	-0.276231	0.290287	0.0274732	0.0863474	-0.137444	-0.266833	0.134321	0.137514	0.286359	0.0729455	-0.409683	-0.145882	0.108167	0.147156	-0.12038	-0.0627622	0.0486748	0.0720308	0.153331	-0.0851517	0.172718	-0.347022	-0.184085	0.275792	0.197315	-0.0492116	-0.241124	0.227067	0.0616469	-0.256606	-0.0608537	0.163844	0.186908	0.0301556	0.033754	-0.0751666	0.288114	-0.0352056	0.212842	0.0304257	0.128025	0.0970782	-0.0398714	0.0865793	0.417011	0.0164005	-0.145648	-0.0525101	-0.0266777	-0.197386	-0.0535159	0.332034	-0.00441266	0.183142	0.0127858	-0.228393	0.383657	0.0873119	-0.218489	-0.12213	-0.181983	-0.118098	-0.349183	0.28291	0.18623	0.0581464	0.327286	0.0574564	-0.235885	-0.154025	0.361095	0.0752229	0.239896	-0.147696	-0.0238704	0.0249745	0.0523844	0.126023	-0.0593734	-0.295251	0.0546963	0.0752894	0.187811	0.0860014	0.0940847	-0.200109	0.365332	-0.151033	0.195887	0.135793	-0.240923	0.107183	-0.00973052	-0.247056	-0.0738548	-0.276777	-0.160579	0.261803	-0.28204	-0.131343	-0.186321	0.201739	0.360843	0.154189	-0.181669	0.0701773	-0.29538	-0.109529	0.307558	-0.069315	0.23973	-0.00916151	-0.145931	-0.315406	0.169398	0.00823302	-0.175403	-0.286935	-0.258637	-0.166207	0.413142	-0.104633	0.264558	-0.0511641	0.00862003	-0.0491982	-0.05863	0.311173	0.0326773	-0.2541	0.0660545	0.0522276	0.337728	-0.172184	-0.0979584	0.185245	-0.104684	-0.0675181	-0.232216	-0.232613	-0.175307	-0.160509	0.218435	0.300595	-0.14841	-0.0472259	-0.25723	0.0805385	-0.138883	-0.285466	0.00931647	0.188798	-0.241152	0.180577	0.0249913	0.0374212	-0.222297	-0.168988	0.370726	-0.134876	-0.302572	-0.292127	0.256562	0.0730411	0.0841553	-0.173788	-0.206038	0.0974112	-0.0584896	-0.0258525	0.16126	-0.0491005	0.107815	0.0186973	-0.211764	-0.0757305	-0.164821	-0.308345	-0.243589	0.248743	-0.133017	-0.195359	0.0868043	0.0615015	0.366169	-0.288852	-0.401454	-0.171987	-0.38137	-0.079933	0.223584	-0.0153771	0.318767	0.339789	-0.136935	-0.0979327	-0.2032	-0.209661	-0.165188	-0.0214322	0.274582	-0.0654596	0.330033	0.224865	0.10842	0.0366338	-0.386317	-0.401148	-0.00216538	-0.0262539	-0.297695	0.042755	-0.103248	-0.0404579	0.206976	-0.193975	-0.247071	-0.252782	-0.207141	0.245239	-0.123791	0.139043	-0.125914	-0.207814	-0.242551	-0.327417	-0.141506	-0.2984	-0.301255	-0.0791284	0.251361	0.187581	-0.173863	-0.272075	0.190333	-0.183073	-0.137037	0.0675334	-0.00883558	0.292522	-0.225647	0.118739	0.0124299	0.0991953	-0.214871	-0.308406	-0.214577	0.289223	-0.168661	0.21264	-0.160498	-0.285968	0.0915971	-0.0378339	0.168798	-0.235162	-0.156082	0.279015	0.191768	-0.191402	-0.00532903	0.0146057	-0.224682	0.202474	0.111859	-0.0533014	-0.0609228	-0.0324158	-0.0467229	0.0979144	-0.0689619	0.13323	0.207612	-0.296621	-0.00688857	0.1394	0.193107	0.147183
GOBP_CELL_MATURATION	0.0707582	0.00317701	0.0776671	-0.0910689	-0.147633	-0.139861	0.104104	0.0491841	-0.069999	-0.19334	-0.0411525	0.150404	-0.0637651	-0.0622565	0.0738679	-0.0752614	0.0358929	-0.0479533	-0.0803826	-0.100372	0.0402613	0.110547	-2.80477e-05	0.132483	-0.0789724	0.0102352	-0.0464436	-0.126006	0.037411	0.0338142	-0.0523089	-0.115568	0.0260305	0.0551915	-0.0293943	-0.0421265	-0.00446642	0.0754473	0.0145596	0.0484433	0.0278274	0.106218	0.117013	-0.085313	0.0679389	0.0108499	0.0485359	0.0303027	-0.0650455	0.188339	0.126458	-0.00411836	0.0898353	0.0999773	-0.148511	0.0233654	0.0325556	-0.0845625	0.173911	-0.0359054	-0.0141937	-0.029937	0.00947612	-0.0293233	0.0670408	-0.0881886	-0.13384	-0.0245977	0.0793756	0.0958574	-0.0829666	0.168428	0.0269028	0.135329	0.0485255	0.098363	0.076246	0.0269218	-0.0185558	-0.0180958	0.0174688	0.00604806	-0.0535682	0.101356	-0.0552868	-0.116105	0.18691	0.03956	-0.0736378	0.123865	0.137865	0.166567	0.0244784	0.0836299	0.105013	0.0227863	-0.0887801	-0.156421	-0.109823	0.106088	-0.107395	-0.0969196	-0.0197994	-0.0763666	-0.120716	-0.000119257	-0.0378639	-0.0240171	-0.0622488	-0.111945	0.0755478	-0.0626894	-0.00826417	0.134835	-0.104575	0.0271009	-0.0834774	-0.0921413	-0.187685	-0.178119	-0.035986	-0.136165	-0.0626016	-0.153181	-0.110376	-0.0195646	-0.0778733	0.0994385	-0.0981876	0.0885536	-0.137854	-0.0274847	0.136391	-0.00917076	-0.0727397	0.224297	-0.0104536	0.191717	0.0691375	0.113269	0.0156926	0.0586935	0.0155178	-0.0432813	0.110576	0.0762313	0.150602	0.0423055	0.193461	-0.0640737	0.165834	-0.195167	0.213462	-0.0533999	-0.0346159	0.065242	0.0604495	0.0694801	0.137634	0.0230268	0.190847	0.0552767	0.0902579	0.134896	0.0141389	-0.164722	-0.184237	0.198136	0.0451025	0.0737009	-0.0355769	0.0220455	-0.0590821	0.0206874	-0.0185408	0.0785218	0.119095	0.0154694	-0.0844164	-0.155674	0.114868	-0.112479	-0.0194319	-0.126112	0.143383	0.204745	-0.0323389	0.00712389	0.137192	0.11017	-0.10625	0.0863507	0.107378	0.0279953	0.229063	0.12797	0.0935835	0.132045	0.0853653	-0.110546	0.138037	0.0367756	-0.0943267	-0.0573452	0.122713	0.0787778	0.185797	0.101482	0.0120719	0.000157661	0.0471013	-0.0561124	-0.0459461	-0.059629	0.0356369	-0.121654	0.0337205	-0.0507055	0.0264361	-0.0457857	-0.171766	0.0285051	0.0146282	-0.0917599	0.00384911	-0.0118303	-0.0669771	-0.165693	-0.0816151	-0.17511	-0.127768	0.0361068	-0.0848476	-0.0237438	0.0824629	-0.0190477	0.0279152	0.00501851	0.00901806	0.191919	-0.00730781	-0.07571	0.100528	0.118699	0.0103315	-0.0991204	-0.0414809	-0.0672374	0.00386863	0.114306	0.104489	-0.0965359	-0.0547715	0.145618	0.0494292	-0.0769328	-0.222913	0.0332531	-0.0582264	-0.0880659	0.0482557	-0.0034517	-0.0650768	0.121177	0.0279358	-0.098419	0.111505	0.0346772	-0.0402808	-0.124615	0.197677	0.031407	-0.0366302	0.0478543	-0.0417786	-0.0349029	0.0418818	0.146065	-0.053481	0.0710926	-0.0228073	0.0774858	0.132141
GOBP_CELL_MIGRATION_IN_HINDBRAIN	0.299768	0.313924	0.131476	-0.0212154	0.211749	0.217024	0.0144163	-0.210852	-0.211897	-0.242957	-0.0891986	0.156962	0.0151031	0.234431	-0.0374401	-0.20028	0.110595	-0.137723	-0.172141	-0.269714	-0.346355	-0.070197	-0.160914	0.166027	-0.0152219	0.390797	-0.302377	0.0747135	0.434772	0.516324	0.0848582	-0.0916233	0.152227	-0.439852	-0.0189608	0.0529153	-0.137781	0.00360901	-0.339116	-0.196995	0.166882	0.00694581	-0.417933	0.068175	0.134562	0.219423	0.275985	-0.220935	0.326289	0.439228	-0.117627	0.0108737	-0.103264	-0.0886783	-0.114335	-0.093283	0.220999	-0.529312	-0.121144	0.154458	-0.0362003	0.523845	-0.171779	-0.171586	-0.111495	-0.224161	0.153297	-0.333162	-0.0177224	0.0429651	-0.0930722	0.322324	0.226459	-0.220105	-0.0123547	0.147097	-0.177524	0.36258	0.104882	0.131089	0.0429854	0.230454	0.181282	-0.0707393	0.114331	0.0466599	0.0921298	0.110318	-0.231877	0.162437	-0.198475	0.406857	-0.110802	0.0791609	0.124585	-0.292865	0.055745	0.118833	-0.283464	0.389141	0.0186427	-0.252718	-0.151027	-0.336235	-0.211007	-0.16536	-0.176843	0.437837	-0.107372	-0.244182	-0.103554	-0.327732	-0.0509279	-0.0907176	0.0740221	0.353295	-0.0838558	-0.589178	-0.00549015	-0.00419331	-0.0541532	0.165171	0.105482	-0.273235	0.136956	0.429492	-0.0365288	-0.0859337	-0.224165	0.345715	-0.261622	-0.33866	0.205585	0.34337	0.116363	0.0818194	-0.199213	0.386398	-0.270575	-0.118207	-0.000726958	-0.0904654	-0.218012	-0.148407	0.115692	0.0531654	-0.296304	0.21069	0.225123	-0.00773824	0.138097	-0.533191	0.331935	0.0154018	-0.095563	0.178394	0.100428	0.25169	0.124839	-0.201178	0.200646	-0.25673	-0.235619	-0.114694	-0.109277	-0.290027	-0.0479044	0.0452166	-0.158966	0.0853369	-0.0603438	-0.108525	0.130706	-0.0171606	0.00397303	0.0433206	0.141606	-0.110638	-0.216442	-0.127624	0.146759	-0.391956	-0.412054	0.0829702	0.0135617	-0.0130446	-0.319816	0.00396633	-0.0990677	0.347455	-0.0851626	-0.390551	-0.0701902	-0.21997	-0.178783	0.378185	0.36116	-0.0810929	0.0334366	0.118437	0.0407596	-0.460912	-0.0741237	-0.322443	0.309101	0.166232	0.0925194	-0.126247	-0.0396952	-0.121731	0.222034	-0.436794	-0.266428	0.115192	-0.0413507	-0.379809	0.426224	-0.0748616	0.253162	0.348364	-0.167231	0.208741	0.164776	0.0278285	0.448095	-0.27665	0.476168	-0.265671	0.167038	-0.388324	-0.250584	0.129404	0.146904	-0.0903873	0.135293	0.249866	-0.135738	-0.190069	-0.409277	-0.0838788	-0.0590573	0.0127897	0.469254	-0.16997	0.245161	-0.188322	0.281858	-0.00726656	-0.0779459	-0.407999	-0.206841	0.0581733	0.460856	0.0111563	0.22896	-0.0704436	-0.215605	0.332273	-0.141945	0.276027	0.0209415	-0.215704	0.0788362	0.333193	-0.0361935	-0.0235822	-0.284137	-0.147659	0.170237	0.197215	0.188694	0.210245	-0.423266	-0.320694	0.45161	0.227982	-0.064766	0.244806	0.0400931	-0.060791	0.473623	0.133771	0.0998433
GOBP_CELL_MIGRATION_INVOLVED_IN_GASTRULATION	-0.274045	-0.295871	0.092128	0.267905	0.0325066	-0.346263	-0.435457	0.130748	-0.23578	0.422181	0.157245	0.0120215	-0.311474	-0.480066	-0.233835	0.0120796	0.0816114	-0.167216	-0.120425	0.221091	0.185794	0.274004	-0.129236	-0.108761	-0.0276862	-0.084663	-0.474104	-0.507872	-0.50119	0.250525	-0.104223	0.0705091	-0.257693	-0.0376658	-0.287204	-0.0325293	0.164409	0.479374	0.241663	0.215564	-0.284392	0.000947821	0.256714	0.261221	0.320282	0.129583	-0.146671	0.0625926	0.226466	0.295618	0.354188	-0.0200916	0.558444	0.0760536	-0.21673	0.304815	-0.24666	-0.143203	0.465851	-0.0233579	0.25371	0.162486	0.0261073	-0.466681	0.172574	-0.224585	-0.158536	-0.136853	0.0688083	0.0656371	0.0505013	0.080936	0.0152195	0.230821	0.088079	0.51501	0.173346	0.166977	-0.240235	0.0295265	-0.366672	0.0564918	-0.251915	-0.0637059	-0.249401	0.158859	0.25488	-0.122163	-0.177147	0.091107	0.226661	0.168543	0.400043	-0.010332	-0.155067	-0.0195666	0.222118	-0.177493	-0.0713995	-0.417888	0.362408	-0.365336	-0.0994044	-0.154003	-0.367809	-0.136203	-0.432479	-0.352055	-0.139062	-0.110115	0.428031	-0.268626	-0.126837	0.249184	-0.374802	-0.0629958	-0.159228	-0.309513	-0.125996	-0.0855536	-0.276631	-0.142646	-0.202299	-0.187902	-0.0718505	0.406942	0.134607	0.178279	-0.0771512	-0.189713	0.254847	-0.225128	0.225522	-0.275593	0.418226	0.532126	0.340575	-0.122119	0.302897	0.415241	0.3823	0.0449243	0.344024	-0.047343	-0.141953	0.151418	0.315741	0.302096	-0.0652561	-0.134446	0.182073	-0.137207	0.384936	0.255524	0.216346	0.0609526	0.392116	-0.149784	0.358106	0.188298	0.0631991	0.176818	0.330301	-0.0327921	-0.0854455	0.0101866	0.102418	-0.0916412	-0.092215	-0.105944	-0.242621	-0.336706	0.1341	0.0538825	-0.15167	-0.190581	0.140027	-0.264937	-0.0835647	0.049745	0.124635	-0.0310805	0.372376	0.0516211	-0.0909466	-0.105919	0.33714	0.510304	0.35659	0.390369	-0.132118	-0.147084	-0.356042	-0.0742002	0.0756331	0.332299	-0.0484026	0.0753283	0.164142	0.0450311	-0.0483453	-0.139315	-0.0331119	0.489728	0.161518	0.0429326	0.251642	0.0364326	-0.179554	-0.0347226	0.0951282	0.239319	-0.250348	-0.149209	-0.184145	-0.181402	-0.213636	0.256795	-0.134957	-0.268237	0.262598	-0.128713	-0.0432543	0.00896733	-0.0834293	0.121569	-0.0997999	0.237741	-0.231473	0.382951	-0.159563	0.0306739	0.0883944	-0.150554	0.0046061	0.0118634	0.315186	-0.0716619	0.211875	0.416781	-0.112796	-0.100771	-0.0423161	0.284199	0.12792	0.0938551	0.0691184	0.348892	0.0136611	0.252438	0.257449	0.367201	0.123431	0.109683	-0.0421426	0.160679	-0.0526491	0.212675	0.0561366	-0.00900931	0.104374	0.0458478	-0.332299	-0.0616131	0.152775	-0.333344	0.10875	-0.170842	0.119201	0.166188	-0.0840368	0.21142	-0.162684	-0.1314	-0.0486827	-0.185209	-0.235356	0.0606323	-0.219939	-0.0109609	-0.140232	-0.21213	0.0397163
GOBP_CELL_MIGRATION_INVOLVED_IN_HEART_DEVELOPMENT	0.0351715	0.0722009	-0.0928358	-0.00737783	0.152196	-0.443987	0.541691	-0.085482	-0.316059	-0.168681	-0.208245	0.308147	-0.31847	0.311122	0.0511428	-0.371659	-0.18104	0.00178785	0.153982	-0.348603	-0.00409577	0.172654	0.248031	0.271084	-0.153543	0.122292	-0.161278	-0.190834	-0.113943	0.404538	-0.0589697	-0.206609	-0.109271	-0.0059899	0.28727	0.0658806	0.119691	0.170107	0.126862	-0.167676	0.0200225	0.317832	-0.391988	0.0996426	-0.209059	0.123608	0.243025	0.133258	-0.122205	0.451384	0.193859	-0.21373	0.267188	0.38729	-0.31842	-0.134642	0.401599	-0.144412	0.277195	-0.0508294	-0.25756	0.452485	-0.0752404	-0.415184	0.267814	-0.134243	0.244358	-0.401118	0.289525	0.42504	0.270594	0.535755	0.207399	-0.302574	-0.301408	0.49977	0.19439	0.393591	-0.308321	0.0533371	-0.0227223	-0.322912	0.296413	-0.0181779	-0.369205	0.0292031	0.117641	0.379815	-0.13388	0.055264	-0.140548	0.494492	0.177353	0.414961	0.0232795	-0.309681	0.175477	0.100225	-0.380484	-0.0376202	-0.360244	-0.11652	0.111197	-0.339089	-0.339702	-0.2374	0.201097	0.45579	0.201439	-0.311315	0.0604556	-0.341741	-0.229395	0.0274763	0.0775522	0.182887	0.0133003	-0.497575	-0.349853	-0.0306508	0.216313	-0.15117	-0.104342	-0.430991	0.207974	0.562889	-0.150056	0.34072	-0.0507185	-0.0515241	-0.175994	-0.337807	0.374792	0.40244	0.00446919	0.090599	-0.150132	0.670248	-0.209074	0.159903	0.13817	-0.0928203	0.312574	-0.475954	-0.272941	-0.330415	0.0670264	-0.146514	0.403362	-0.341225	-0.205591	-0.042638	-0.0531272	-0.253818	-0.436574	-0.11649	0.308008	-0.32551	0.41872	0.245621	-0.129261	-0.486556	-0.113795	0.473208	-0.285063	-0.474805	0.0296364	0.306755	0.501793	0.224123	-0.0554466	-0.149017	0.379817	0.00162018	-0.298636	0.496714	-0.0602771	0.306655	-0.0826032	-0.0289313	-0.0962138	-0.314594	-0.200755	-0.00626757	0.377447	-0.0670489	0.269453	-0.125405	0.322466	0.515137	-0.361797	-0.180103	0.0186016	-0.389275	0.0805135	0.215875	0.223346	0.132126	0.293249	-0.0128477	-0.234478	-0.144598	-0.452628	-0.0766389	0.0926639	0.207869	-0.150993	0.335214	0.107091	0.204221	-0.128067	-0.458705	-0.336608	-0.221188	-0.163655	-0.284953	0.363279	-0.300268	-0.332562	0.353015	-0.360364	0.0513772	0.0306403	-0.443905	0.178315	-0.298515	0.333566	0.113839	-0.171549	-0.306954	-0.163984	-0.0359868	-0.124545	-0.251765	0.0174773	0.420048	0.109891	-0.034663	-0.500494	0.289602	-0.318418	-0.221025	0.24639	0.131685	0.354312	-0.402338	-0.104911	-0.302109	-0.117889	0.0913677	-0.250884	-0.0603385	0.245126	0.0562526	0.0786514	0.119955	-0.351977	0.118898	-0.057039	-0.0642508	-0.0989547	-0.215472	0.00224742	0.0825415	-0.147968	0.0670042	0.203963	0.00508703	0.438622	0.198555	0.0751979	-0.155656	-0.123902	-0.155818	-0.248185	0.160379	-0.0352571	0.0818196	-0.470977	-0.0685442	-0.0124785	0.249429	-0.297631
GOBP_CELL_MIGRATION_INVOLVED_IN_KIDNEY_DEVELOPMENT	0.516165	0.336784	0.0336462	0.309002	-0.159865	-0.139486	0.646627	0.155906	0.19086	0.0154906	-0.255281	0.291058	0.34158	0.520691	0.470826	-0.370511	-0.426116	-0.00137697	0.572277	-0.163296	-0.162855	0.211456	0.51803	0.57529	0.0972704	0.0891874	-0.560619	-0.123478	0.515312	0.222654	0.0811286	-0.70421	0.213345	-0.264512	-0.131719	0.0835608	0.68179	0.48943	0.0542706	-0.494888	-0.129136	0.731213	-0.114898	0.0473155	-0.118599	-0.363531	0.0433354	-0.594948	-0.0654384	0.680535	-0.0899027	-0.141825	0.190112	-0.117088	-0.116028	-0.375154	0.239282	0.237428	0.612628	0.529453	0.0648301	0.45079	0.684463	-0.105366	-0.104152	-0.378112	0.250841	-0.456127	0.502675	0.243522	0.617136	-0.0926767	0.603823	0.116539	-0.126008	0.707657	-0.289268	0.538652	-0.316171	-0.19301	-0.0846109	0.26516	0.510227	0.200895	-0.185919	-0.0401537	0.198505	0.341363	-0.027213	0.30263	-0.348967	0.564918	-0.216115	0.425642	-0.297949	-0.633073	-0.310021	-0.0837562	-0.322324	0.144009	-0.654285	-0.107409	-0.342827	-0.15494	0.421242	-0.712557	0.603689	0.551192	0.246972	-0.579988	-0.11049	0.0195871	-0.15528	0.499054	-0.132363	0.242612	-0.349989	-0.610166	-0.588564	0.359686	-0.628209	-0.415977	-0.433228	-0.372275	0.0550484	0.798263	-0.0966441	0.465506	-0.563153	0.196332	-0.32985	-0.303393	0.12051	0.623328	0.243273	0.50004	0.418366	0.384982	-0.611776	-0.197421	0.172273	-0.0266475	0.399248	-0.443509	-0.580383	-0.230329	-0.140879	0.309568	0.430813	-0.515123	0.456476	-0.0925974	-0.141045	0.415053	-0.0924628	0.129555	-0.0743733	-0.0733833	0.394842	0.793724	0.210184	-0.424537	-0.248529	0.586193	0.212446	0.0914919	-0.747667	0.202188	0.550739	-0.628449	0.225533	-0.190217	0.171622	0.103453	0.536492	0.566646	-0.456449	-0.384668	0.0171981	0.22612	-0.263838	-0.325999	-0.1743	-0.103851	0.434525	-0.601854	-0.559243	0.32689	0.253447	0.286817	-0.163607	-0.600795	-0.543872	-0.673659	-0.0311539	0.679666	0.498259	0.60376	0.593795	-0.112307	-0.416048	-0.708288	-0.579342	-0.497162	0.37345	0.678685	-0.222698	0.58395	0.527369	0.184819	-0.342048	-0.783042	-0.608111	0.0895696	0.0259199	-0.370984	-0.263442	-0.0670064	-0.662986	0.0697099	-0.479058	-0.214149	-0.23507	-0.564214	0.512893	-0.312689	0.106875	-0.403141	-0.537303	-0.51766	-0.713619	-0.198163	-0.209936	-0.258117	-0.136115	0.715255	0.553065	-0.240087	-0.629104	0.346558	-0.157748	-0.256093	0.561809	-0.056888	0.606065	0.248139	-0.128412	-0.233744	-0.438163	-0.325441	-0.6543	0.279939	0.071472	-0.117737	0.411048	0.0372317	0.474015	0.430838	0.282983	-0.195777	0.174503	-0.28981	0.415954	0.424316	-0.0558731	0.405384	-0.170664	-0.526295	-0.0680838	0.64607	-0.0142606	-0.130141	0.112806	-0.302081	-0.0649172	0.18022	0.214221	0.344724	-0.265525	0.0894183	0.30455	0.40747	-0.530323
GOBP_CELL_MIGRATION_INVOLVED_IN_METANEPHROS_DEVELOPMENT	0.456391	0.233332	0.477021	0.204567	-0.530165	-0.341337	0.79898	0.156174	0.394065	-0.175729	-0.580761	0.345128	0.15674	0.808621	0.403622	-0.674437	-0.458284	0.388021	0.637464	0.113396	0.130437	0.47043	0.483152	0.431677	0.025478	0.479103	-0.67584	-0.363067	0.631051	0.261598	-0.166276	-0.668197	0.283229	-0.0273475	-0.151435	0.27041	0.653871	0.65908	0.0542677	-0.217211	0.0663901	0.780514	0.0467365	0.388607	-0.355451	-0.317984	-0.0541075	-0.668288	0.295548	0.732499	-0.0642873	-0.0689682	0.198474	-0.117082	-0.356556	-0.119432	0.4332	0.521737	0.612648	0.55437	-0.545996	0.69885	0.4984	-0.38418	-0.114908	-0.437161	-0.0858348	-0.423245	0.55204	0.249851	0.553918	-0.0926717	0.633581	0.190179	-0.126001	0.697963	-0.248719	0.616313	-0.584234	-0.0898951	-0.0457492	0.278711	0.636555	0.166941	-0.525294	0.41612	0.142074	0.376986	-0.0733819	0.29311	-0.324874	0.652124	-0.403785	0.442387	-0.289875	-0.665447	0.159438	-0.134067	-0.431491	0.166117	-0.674852	-0.114461	-0.267162	-0.277167	0.232672	-0.685728	0.342158	0.646972	0.351419	-0.684106	-0.117227	-0.477537	-0.277962	0.472188	-0.147337	0.342422	-0.337457	-0.688005	-0.614757	0.376482	-0.55847	-0.493138	-0.495962	-0.683533	0.0554288	0.823309	-0.249848	0.510997	-0.631597	0.280563	-0.357991	-0.376714	0.146096	0.53941	0.206709	0.531529	0.558011	0.595896	-0.364331	0.272041	0.179526	-0.00908023	0.38706	-0.633288	-0.468065	0.195467	-0.470035	0.293621	0.580592	-0.727155	0.523093	-0.141085	0.0865292	0.170913	-0.389454	0.323005	-0.288422	-0.527915	0.441825	0.738967	0.227564	-0.492041	0.0561929	0.679943	-0.262718	0.0613698	-0.672345	0.270947	0.653425	-0.53951	0.108051	-0.36022	0.567258	0.544885	0.701684	0.61618	-0.4946	-0.00235018	0.116428	-0.096182	-0.52808	-0.531391	-0.199244	-0.540262	0.322703	-0.370705	-0.72241	-0.0159705	0.285608	0.288385	-0.521607	-0.450646	-0.284655	-0.650391	0.294311	0.571427	0.59118	0.645628	0.644709	-0.0327313	-0.119699	-0.581296	-0.52968	-0.568155	0.519586	0.772127	-0.445998	0.620175	0.613147	0.229811	-0.20392	-0.77614	-0.689658	-0.011289	-0.00765003	-0.558023	-0.122978	-0.085415	-0.639308	-0.0818099	-0.543889	-0.127093	-0.161519	-0.672207	0.56906	-0.357029	0.301725	-0.463232	-0.174019	-0.506157	-0.649976	-0.394216	-0.30155	-0.423574	-0.581402	0.710357	0.601047	-0.233389	-0.479249	0.437297	0.157058	-0.41058	0.388242	-0.0568849	0.670643	0.0511264	0.209937	-0.32531	-0.150971	-0.376788	-0.562508	0.285052	0.11809	-0.0886291	0.57368	-0.148719	0.493209	0.245135	0.382188	-0.384824	0.172248	-0.259	0.450635	0.458171	-0.0558701	0.427394	-0.17702	-0.41242	-0.0398578	0.749331	0.021843	-0.183278	0.115783	-0.696782	-0.277436	0.153553	0.172949	0.461828	-0.46698	0.0894135	0.324019	0.343795	-0.593162
GOBP_CELL_MIGRATION_INVOLVED_IN_SPROUTING_ANGIOGENESIS	-0.0192908	-0.292415	-0.0557792	-0.339677	-0.0532694	-0.24065	0.18515	-0.224608	-0.0186551	-0.119723	-0.384756	-0.0490176	0.110147	0.37463	-0.20251	-0.426148	-0.217704	0.0761327	0.323099	-0.113293	0.0910871	0.25526	0.252742	0.361477	0.2748	0.0913697	-0.341178	-0.315473	0.0481238	0.245166	-0.124484	-0.230474	0.0774077	0.159565	-0.171056	-0.128683	0.275623	0.388496	-0.154037	0.262834	-0.152765	0.216931	0.116945	-0.155903	0.0645717	0.0522453	-0.0189392	-0.279867	0.100348	0.528539	0.0146724	-0.284385	-0.0319462	0.0677851	-0.250152	0.20979	0.500441	0.0363054	0.267813	0.0142066	-0.234498	0.378199	0.217505	-0.342346	-0.0818829	-0.312389	0.165053	-0.407132	0.283406	0.115048	0.140523	0.482973	-0.027868	-0.0743482	-0.215629	0.412116	-0.110297	0.358784	-0.311733	0.0032468	0.108408	-0.149428	0.0550476	0.0601227	-0.200222	0.340499	0.0457875	0.168669	-0.0568752	0.122836	-0.188153	0.351434	-0.0108043	0.241985	0.230787	-0.251156	0.105036	0.0134168	-0.189195	-0.0391625	-0.187419	-0.103239	0.197143	-0.256978	-0.21018	-0.135172	0.135616	0.322821	-0.0323091	-0.278594	0.0295411	-0.338451	0.0539404	0.0385256	-0.0622947	0.386903	0.131797	-0.151781	-0.390577	0.0856875	-0.161246	-0.138742	-0.306833	-0.370158	-0.330636	0.448093	-0.253757	0.391798	0.0390558	-0.0432262	-0.136223	-0.0312598	0.262454	0.317747	-0.349337	0.228153	-0.0491227	0.225015	0.181678	0.00514965	0.108401	-0.0384715	-0.276811	-0.286621	-0.270305	-0.260293	-0.0940418	0.0875307	0.333643	-0.144669	-0.223182	-0.450436	-0.0133222	0.142787	-0.417116	0.0121297	-0.0282454	-0.393388	-0.00998059	-0.174605	0.0443455	-0.236254	-0.0780961	0.343272	-0.366617	-0.380969	-0.28592	0.381053	0.00947345	-0.0550436	0.022064	-0.142195	0.233803	-0.225251	-0.0669633	0.169169	-0.0654506	0.082554	0.177921	-0.25321	0.181772	-0.0558689	-0.409985	-0.398595	0.328069	-0.090335	0.0479537	0.0997161	0.0442814	0.361882	-0.291718	0.00116657	-0.000156623	-0.400678	0.0972436	0.22842	0.126371	0.188302	0.436695	-0.205182	0.147377	-0.0548469	-0.118574	-0.173811	0.212729	0.259493	0.00152592	0.311144	0.210495	-0.0405153	-0.215438	-0.3463	-0.339316	0.00662473	-0.177642	-0.4283	0.143732	-0.212597	0.0474483	0.286022	-0.299144	-0.210309	-0.205524	-0.282331	0.281302	-0.131061	0.292579	0.0459437	-0.120244	-0.103376	-0.355513	-0.212464	-0.36379	-0.315108	-0.313343	0.122701	0.19106	0.0253777	-0.23203	0.164655	0.0854146	-0.0899724	0.301196	0.110415	0.279688	-0.21771	-0.0617206	-0.344319	0.0404427	-0.286726	-0.131782	-0.292001	0.219113	-0.0166143	0.276779	-0.296106	-0.152329	0.11113	-0.0700499	-0.0798889	-0.198756	-0.25308	0.144193	0.0838069	-0.169214	0.171078	0.140111	-0.209633	0.0498436	0.157302	-0.0536249	0.0414379	0.0735982	0.113443	-0.0184891	0.00783129	0.125909	-0.0403597	-0.328262	-0.032883	0.168528	0.0598145	0.0723384
GOBP_CELL_MORPHOGENESIS	0.0562552	0.0282268	-0.00132136	-0.100548	0.114359	-0.0362872	0.124989	-0.0116142	-0.085677	-0.104261	-0.13077	0.0420396	-0.0438709	0.135504	0.0684735	-0.180133	0.0200513	0.0196735	0.0914285	-0.106791	-0.0787415	-0.0565842	0.0210159	0.200267	-0.113171	-0.00266394	-0.0915995	-0.115395	0.112023	0.113725	-0.0651617	-0.136861	0.0397739	0.0305205	-0.100028	-0.0781598	0.155015	0.132583	-0.0977768	-0.0579338	0.0253318	0.139595	-0.0288296	0.05298	0.0646866	0.0344393	0.0901546	0.0424399	-0.0349099	0.220268	0.108679	-0.0546344	-0.0538523	-0.0651472	-0.171106	-0.0415991	0.106809	-0.0976048	0.0596873	0.0617258	-0.0799069	0.220869	-0.00690492	-0.143603	-0.041957	-0.0546463	0.0594311	-0.222771	0.065714	0.0593286	-0.0979838	0.214322	0.0248802	-0.0553551	0.00816811	0.187376	0.0179077	0.0766964	-0.0540962	-0.0222398	0.0208187	-0.0368794	-0.017784	-0.0391338	-0.0134442	0.0121634	0.0850989	0.0554094	0.0584477	0.0795687	0.0164404	0.265969	0.0289243	0.00191386	0.038336	-0.0818284	0.00776355	-0.0346029	-0.127438	0.0111678	-0.152435	-0.0229965	0.062828	-0.169438	-0.118803	-0.108536	0.0752242	0.150783	0.050115	-0.0457736	0.0860973	-0.0510427	-0.0455282	0.125981	-0.0671256	0.0783924	0.0347035	-0.117829	-0.138114	0.0242954	-0.0200729	-0.107387	-0.0363163	-0.0648114	-0.0419866	0.235312	-0.0387857	0.0372191	-0.0307664	0.0181805	-0.0472149	-0.0955938	0.117004	0.0333641	-0.138053	0.0248134	-0.0312726	0.165368	-0.122283	-0.032033	0.122216	-0.0955389	-0.00165499	-0.083453	-0.124699	-0.189758	-0.107097	0.032475	0.174172	-0.0346189	-0.0929352	-0.23951	0.0115477	-0.00641973	-0.167472	0.0221723	0.0439639	-0.018497	0.0516436	-0.0676097	0.0728183	-0.0910581	-0.141416	0.159288	-0.0849565	-0.17341	-0.180113	0.0630665	0.0200539	0.0101087	-0.0163409	-0.0933119	0.0564996	-0.13916	-0.0159205	0.118449	0.0324049	0.00528059	-0.0231825	-0.0319477	0.0611886	-0.109755	-0.170155	-0.0785341	0.0967071	-0.00762712	-0.0162375	0.0242641	-0.0400225	0.201316	-0.184491	-0.158303	-0.0577775	-0.200538	0.00236426	0.197244	0.0574984	0.118419	0.151499	-0.0996526	-0.0457864	-0.0893585	-0.126586	-0.152089	0.00563242	0.163239	0.0238999	0.0844493	0.00236701	-0.0295063	-0.119153	-0.265491	-0.13183	0.0196726	0.0123908	-0.0612327	0.00209541	-0.0770702	-0.0679436	0.13138	-0.150697	-0.0606641	-0.0754604	-0.170529	0.169895	-0.0489502	0.0810728	-0.0570965	-0.179075	-0.166848	-0.0895372	-0.01646	-0.0823621	-0.123892	0.0465326	0.0936479	0.143136	-0.0401514	-0.0738575	0.0634249	-0.140372	0.00894884	0.0964496	0.0517371	0.185022	-0.0707173	0.0921585	-0.0807628	0.000837414	-0.0398811	-0.138463	-0.0536595	0.123392	-0.00487482	0.0129334	0.00476368	-0.120047	0.110929	-0.0525534	0.116201	0.00406777	-0.0479584	0.119081	0.052675	-0.0329455	-0.00123415	-0.0129704	-0.135852	0.16508	0.018063	0.0799037	0.014069	0.0319483	0.0802786	0.0951468	0.137445	0.0419952	0.0945567	-0.0703265	0.0300044	0.05614	0.101787	0.0547987
GOBP_CELL_MORPHOGENESIS_INVOLVED_IN_NEURON_DIFFERENTIATION	0.0572153	0.132261	0.000725945	-0.0838503	0.132851	0.0509903	0.157358	-0.00637706	-0.160526	-0.138465	-0.0853014	0.0436043	-0.0947441	0.103732	0.134172	-0.119493	0.00983192	-0.00232159	0.0995538	-0.159692	-0.0967674	-0.0627748	-0.0468686	0.228063	-0.101078	-0.00759493	-0.0688571	-0.0452721	0.136047	0.11529	-0.076933	-0.193364	0.0112993	0.00557802	-0.0654491	-0.131354	0.134433	0.0547326	-0.115219	-0.0876272	0.0351853	0.125748	-0.105985	0.0269729	0.0546431	-0.0199775	0.0249711	0.0911413	-0.0802146	0.23298	0.167508	-0.0223447	-0.00549913	-0.0557444	-0.135992	-0.0819767	0.0485921	-0.156426	0.0581237	0.0875242	0.016914	0.189876	-0.020833	-0.162793	-0.0105492	-0.0486596	0.076351	-0.220767	-0.00412936	0.0513773	-0.103892	0.199141	-0.0101806	-0.0268187	0.0597034	0.135834	0.0156301	0.0240003	-0.0323029	-0.0380071	0.0645252	-0.0584194	-0.0469066	-0.00491863	-0.0115084	-0.0275701	0.131296	0.0283244	0.0369861	0.0545652	0.0828279	0.307589	0.0376231	0.0189446	0.0392729	-0.0256632	-0.0276379	-0.000365737	-0.123304	0.113594	-0.143802	0.0048198	-0.00372573	-0.143792	-0.147312	-0.109943	0.0380369	0.121394	0.0743764	-0.064481	0.0837609	-0.0792275	-0.0608405	0.0781214	-0.0388951	0.0128622	0.0209334	-0.0760676	-0.10808	0.0454051	-0.0452901	-0.119823	0.00129583	-0.0254743	-0.0211709	0.222149	-0.0463112	0.0183219	-0.0458888	0.0908767	-0.116129	-0.126387	0.0837909	0.0634561	-0.112427	0.0159838	-0.0475542	0.153184	-0.146511	-0.0430749	0.122781	-0.119824	0.031427	-0.0829126	-0.101929	-0.183181	-0.0936677	0.0344134	0.189267	-0.0570966	-0.134356	-0.265789	-0.00147788	0.0259044	-0.100441	0.102393	0.0200103	0.0399876	0.0400874	-0.0672209	0.0912923	-0.146543	-0.123974	0.0729884	-0.0974511	-0.191335	-0.128107	0.0339069	0.0107616	-0.0182234	-0.0352934	-0.0243563	0.0161481	-0.196548	-0.0410765	0.0888962	0.116318	-0.0171048	-0.0342184	-0.000565854	0.128003	-0.155172	-0.14645	-0.0450023	0.0704558	0.0082059	0.0304431	-0.020303	-0.0389211	0.208622	-0.1986	-0.159117	-0.0508771	-0.224965	-0.019587	0.238774	0.081422	0.113937	0.0707155	-0.0681097	-0.0802499	-0.0657267	-0.144875	-0.131055	0.019105	0.151661	0.078771	0.0610171	-0.0137295	-0.0216142	-0.16245	-0.252999	-0.0965771	0.041513	0.0699567	-0.0100823	-0.0262526	-0.0935261	-0.112691	0.125874	-0.151575	-0.0568328	-0.0619445	-0.200798	0.170467	-0.0352061	0.0134588	-0.0616745	-0.204709	-0.214485	-0.0230063	-0.0137695	-0.0453448	-0.108644	0.10679	0.045846	0.101039	-0.02851	-0.0900491	-0.0246899	-0.174429	0.023768	0.119317	0.0322457	0.213273	-0.0570442	0.108161	-0.0643147	0.00634499	-0.00997956	-0.13725	-0.00906366	0.130787	0.00546096	-0.0343291	0.0860546	-0.0824811	0.17417	-0.0539173	0.0942812	0.0301746	-0.0219716	0.0893051	0.0997311	-0.0218015	0.00411368	0.0261471	-0.140464	0.169484	0.0142613	0.136238	-0.0255675	0.0721191	0.156581	0.133987	0.146288	-0.0110607	0.102757	-0.0778742	-0.00260029	0.063202	0.154495	0.0575409
GOBP_CELL_MOTILITY	-0.0169918	-0.0653387	-0.0861048	-0.0996264	0.0140994	-0.16025	0.137643	-0.0489645	0.00787685	-0.0597334	-0.164984	0.0487704	0.137166	0.156811	0.0163583	-0.279151	-0.00208849	0.0512069	0.0732917	-0.109692	-0.056206	-0.0356618	0.0651784	0.196608	-0.0404315	0.0135215	-0.151012	-0.123989	0.144253	0.0930273	-0.124154	-0.193525	0.0900878	0.0280462	-0.130058	0.0722537	0.137198	0.142624	0.0231174	0.050079	-0.0114249	0.264915	0.0115234	0.0655442	-0.0173167	0.140737	0.0923772	0.0761871	0.0933903	0.330799	0.0527479	-0.154595	0.0141806	0.0129478	-0.162811	-0.0798506	0.278496	-0.00692894	0.117743	0.0371995	-0.11867	0.257525	0.0921862	-0.147287	-0.0704607	-0.116761	0.0439874	-0.201635	0.12854	0.0942103	-0.0337241	0.260544	0.0433457	-0.0944139	-0.0886188	0.274501	0.0335725	0.123909	-0.0992831	0.0404978	0.00926472	-0.0366682	0.0545458	-0.0535538	-0.044312	0.0394905	0.0212193	0.117698	0.153021	0.0801424	-0.102633	0.261529	-0.0874862	0.117722	0.14513	-0.123762	0.0320978	-0.0668557	-0.12117	-0.0477797	-0.178119	-0.0494547	0.164346	-0.147437	-0.0775758	-0.149982	0.132151	0.232371	0.0664354	-0.114314	0.005219	-0.188354	-0.0858608	0.155864	-0.0735506	0.114335	0.0251629	-0.102163	-0.212309	0.051923	0.0403365	-0.0925457	-0.160666	-0.135107	-0.0800119	0.305736	-0.0864733	0.144575	-0.109758	0.0367338	-0.00547981	-0.044108	0.147279	0.00221776	-0.198363	-0.0383111	0.0719386	0.165934	-0.0747571	0.00238269	0.170492	-0.07128	-0.032839	-0.0709413	-0.183794	-0.165937	0.000544768	0.0448289	0.276035	-0.141666	-0.070013	-0.234144	0.111788	-0.0603256	-0.24687	-0.00162565	0.211224	-0.0756334	0.0936145	-0.0210164	0.0727485	-0.0562665	-0.145146	0.29333	-0.0324113	-0.258257	-0.186027	0.260374	0.0713257	0.0820069	0.00411082	-0.118923	0.0553295	0.0601848	-0.000756877	0.145669	-0.0254298	-0.0331947	-0.028578	-0.110274	0.00841959	-0.107267	-0.189011	-0.175316	0.238986	-0.0433331	-0.0977943	0.0238878	0.0643135	0.232952	-0.174702	-0.239968	-0.0516793	-0.28012	-0.0231334	0.149679	0.0507171	0.211937	0.219526	-0.0284852	-0.0547704	-0.126166	-0.124349	-0.122953	0.0986769	0.180497	0.069125	0.27364	0.198502	-0.000569539	-0.0568839	-0.29956	-0.239099	-0.00212586	0.0810746	-0.180619	0.0142983	-0.0129889	-0.0565745	0.152871	-0.20606	-0.106441	-0.110188	-0.130405	0.194124	-0.0905266	0.0637194	-0.0487675	-0.206269	-0.144965	-0.23078	-0.0740603	-0.204295	-0.198187	-0.00713931	0.0999144	0.194918	-0.12131	-0.0954307	0.0854985	-0.170247	-0.111166	0.066427	0.0231555	0.21936	-0.0893712	-0.0193531	-0.0928944	0.0761129	-0.0725693	-0.211625	-0.0958398	0.0977178	-0.076804	0.137477	-0.0677108	-0.152097	0.0400227	-0.0583631	0.0953728	-0.103581	-0.153111	0.20122	0.0824105	-0.14773	-0.0433318	-0.00660975	-0.192242	0.147288	-0.00474711	-0.00217299	0.00971557	0.0584933	0.00888174	0.0927029	0.0261872	0.0423156	0.152569	-0.089735	0.00937147	0.0843192	0.121921	0.101413
GOBP_CELL_MOTILITY_INVOLVED_IN_CEREBRAL_CORTEX_RADIAL_GLIA_GUIDED_MIGRATION	-0.178728	-0.347525	0.657337	0.534694	-0.376372	-0.420294	0.178569	0.676183	0.00150884	0.482088	-0.428949	-0.184955	-0.0167696	0.557202	0.599788	-0.556017	0.597086	-0.076857	0.383401	-0.0837528	0.31477	0.31806	0.809636	0.273338	-0.113746	0.482447	-0.239058	-0.105661	-0.543518	0.607925	-0.15916	0.130969	0.233474	-0.103231	0.183256	0.0742903	-0.141795	0.246578	-0.134269	0.020732	-0.214599	-0.573931	0.633452	0.645428	0.605028	-0.144763	-0.0370739	-0.597223	0.629464	0.386785	0.285628	-0.199611	0.556398	0.12849	-0.767641	0.0756958	-0.0995999	0.099192	0.400846	0.54821	-0.477193	-0.219351	0.608286	-0.0911329	0.282384	-0.367704	0.0138881	-0.27757	0.0558951	-0.0979114	0.195966	0.170573	0.451042	0.691463	-0.127395	-0.345549	0.464476	0.587138	0.534266	0.271173	0.631902	0.355766	0.0292185	-0.525947	-0.344938	-0.203356	-0.435418	0.302426	0.70106	-0.185888	0.473548	0.269395	0.47539	-0.0328587	-0.341388	-0.355585	-0.783012	-0.437405	0.0240632	-0.0293246	-0.538344	-0.663147	0.356076	-0.589936	-0.628261	-0.538384	-0.101544	-0.116601	-0.381416	0.0200037	-0.317718	0.0315772	-0.0906743	0.00227911	-0.559933	0.0122856	-0.34039	-0.667563	-0.48712	-0.141714	-0.230818	-0.567938	-0.156944	-0.37601	0.0205651	0.465783	-0.691419	0.424506	-0.00628155	-0.160281	-0.442287	-0.624979	0.483607	-0.051939	-0.387855	-0.0238593	0.169475	0.554978	-0.579484	0.709646	0.213412	-0.299933	-0.0788419	-0.566565	0.148259	0.581384	0.360761	0.383021	0.252351	-0.0179012	-0.0695083	-0.703286	-0.193002	-0.289773	-0.582979	-0.648982	-0.703106	0.171914	0.237671	0.0309412	0.293523	0.494639	0.0635253	-0.173937	-0.501495	-0.203268	-0.570964	-0.585749	-0.400209	0.320293	0.645345	-0.217852	-0.106407	0.63514	-0.159799	-0.651336	-0.22851	0.481562	-0.289182	-0.493121	0.0313828	0.181147	-0.492615	-0.223202	0.208406	0.485012	-0.0177999	-0.440936	0.195502	-0.110879	0.328836	0.0785469	-0.730693	-0.306917	0.391164	0.275265	-0.364202	-0.127723	-0.0569194	-0.147868	-0.0365798	0.171888	-0.219991	0.193252	0.432894	-0.629612	-0.498481	-0.423746	0.538059	0.46533	0.156184	-0.0893679	-0.23844	-0.302644	-0.675082	-0.715091	0.252487	-0.453685	0.557081	0.601508	-0.07975	-0.615378	-0.602088	-0.200102	0.0977512	-0.668726	0.462339	-0.513602	-0.173973	-0.719099	-0.645202	-0.114702	0.431653	-0.582397	-0.0759708	-0.167337	-0.179703	-0.388339	0.591717	0.681107	0.364209	-0.795359	-0.183537	0.731735	0.158201	0.517943	-0.156587	-0.0641526	0.466232	-0.372296	-0.194552	-0.44306	0.483297	0.24649	0.591554	0.486561	0.189586	-0.0996597	0.506835	0.159769	-0.100454	0.602274	0.541615	0.412707	-0.181617	-0.621547	0.579304	0.0574496	-0.449273	0.126195	-0.365774	0.0452304	-0.559396	-0.120132	-0.353742	0.224821	0.239982	-0.0137861	-0.156601	-0.549721	0.0699855	0.603409	-0.0174891
GOBP_CELL_PROJECTION_ASSEMBLY	-0.103156	-0.0224892	0.111287	0.0609632	0.126274	0.0260555	0.126035	-0.0189416	-0.0273577	0.0152522	0.0022348	0.119736	0.0662997	-0.0236746	0.147938	0.0246913	0.069273	0.0974526	-0.00560944	-0.11045	-0.116679	-0.016253	-0.0646144	-0.0429762	-0.0640841	-0.105413	0.0180264	-0.113917	-0.0294836	0.0183195	-0.0761939	0.15257	0.0514684	-0.0513861	0.0448085	0.0656713	-0.0402596	-0.0933495	-0.0562002	0.0529674	-0.0401991	-0.0265267	-0.202166	0.0283057	0.00440544	-0.0757973	-0.0345241	0.01916	-0.024696	-0.0291332	0.00106648	0.127382	-0.0485874	0.00842494	-0.2229	0.0552817	-0.0445954	-0.114872	-0.0918112	0.0480735	-0.0665081	0.100006	-0.0903876	-0.157551	0.098154	-0.0253835	0.0189152	-0.216429	-0.0578696	0.0395663	0.0608029	0.0262084	0.13469	0.0413361	-0.0122778	0.0526504	0.174141	0.0498146	-0.00438176	-0.0881418	0.000426166	-0.0925307	-0.0459771	0.0239672	0.100419	-0.0907769	-0.0667146	-0.0454997	0.16023	-0.11071	-0.023034	0.0993081	-0.0184121	0.122427	-0.0671676	0.128329	-0.040117	-0.113783	-0.0570916	-0.0777189	-0.1767	-0.116023	0.015267	0.00556988	-0.0310727	-0.0277601	0.0141334	0.0555544	0.00382181	0.0607969	-0.0198279	0.0727853	0.0424647	0.0162401	0.0238823	-0.0272841	-0.169472	-0.120122	-0.0163907	0.0380995	0.179542	0.0272993	0.0829686	0.130405	-0.032269	0.0916357	0.0178388	-0.121638	0.0143515	-0.0818495	0.0660854	0.0374992	0.0393043	-0.0914279	-0.0857834	-0.0163367	-0.00732848	0.0743166	-0.139297	0.000259228	-0.0449402	-0.100299	0.0260109	-0.0164642	-0.0905611	-0.0376427	0.0931646	0.0444128	-0.0605773	0.0961777	0.0273479	-0.0642626	-0.194645	0.0246623	-0.192595	-0.0202575	0.00943369	0.0467035	0.0351146	-0.127037	0.0145586	-0.158928	-0.0542384	0.032946	-0.123975	0.163459	0.082787	-0.125549	-0.151606	-0.100691	-0.0809588	-0.0159916	-0.0969361	-0.223555	-0.110092	-0.021747	0.0260914	0.00374423	0.0118605	-0.128929	0.0758467	-0.0156504	-0.132626	0.00785073	-0.148979	-0.0186565	-0.112117	-0.0230634	-0.0902442	-0.00825818	-0.0428995	-0.0691466	-0.103194	-0.0580562	0.0389301	0.040282	-0.144265	-0.0990019	-0.0486812	0.0230283	-0.0774087	-0.151713	-0.101445	-0.0291526	-0.148745	-0.131334	-0.0931709	-0.14128	-0.0653893	-0.0613899	-0.0776914	0.0768662	-0.0751461	0.0993308	-0.162174	0.0402107	-0.0307492	-0.136942	-0.0264855	0.0578753	0.0295034	-0.14814	-0.151269	0.0207283	0.0784767	0.0437656	0.0472064	-0.0799192	-0.169934	-0.0935188	-0.0729253	0.0481068	0.0234068	-0.00303808	0.184555	0.0891554	0.0347322	-0.0682886	0.0217182	0.0380603	0.0276717	0.0576812	0.045825	0.130316	-0.0428717	-0.0254865	0.0293018	0.0133421	0.0897865	-0.125917	0.014679	0.045113	0.14503	0.0407557	-0.0430821	0.0524388	-0.108394	-0.0409619	0.0231054	0.0328143	-0.00690798	0.0830578	0.025449	0.0384054	0.0304817	-0.00121627	-0.0214705	0.0160755	0.0532418	0.0459782	-0.0117171	-0.00263733	0.00662976	-0.0612153	-0.0514127	-0.00303818	-0.0308672	0.0675368	0.00286217	-0.143481	-0.0687644	0.0214327	-0.0559204
GOBP_CELL_PROJECTION_MORPHOGENESIS	0.0790462	0.105753	0.0160005	-0.078139	0.102717	0.0589553	0.185205	-0.000360442	-0.122202	-0.154487	-0.091281	0.0348275	-0.0918189	0.131175	0.125954	-0.108782	-0.00247153	0.00200025	0.0833735	-0.147824	-0.0687462	-0.0520471	-0.00643763	0.217849	-0.136368	-0.0162329	-0.055514	-0.051113	0.158395	0.119297	-0.0718329	-0.175991	-0.000942956	0.00142102	-0.0668206	-0.12236	0.167842	0.0938361	-0.120345	-0.0674022	0.0263137	0.105962	-0.071764	0.0470442	0.0670435	-0.012445	0.0427116	0.0871756	-0.0389442	0.243752	0.182044	-0.0146416	-0.0298504	-0.0833142	-0.158401	-0.0569547	0.0412706	-0.14551	0.0720572	0.0805415	-0.0306862	0.192173	-0.0175576	-0.143709	-0.00899756	-0.0508786	0.0507753	-0.218112	-0.00103706	0.0458104	-0.122667	0.18325	-0.0258818	-0.0197706	0.037566	0.128716	0.0203366	0.0564049	-0.0264387	-0.0462625	0.0745539	-0.00842532	-0.0248914	-0.0226478	-0.00823911	-0.00852085	0.118204	0.0539337	0.0329355	0.0400778	0.0806115	0.304818	0.0362916	-0.0311936	0.0236306	-0.0519964	-0.0263885	-0.027994	-0.118198	0.0595568	-0.157117	-0.00575935	0.0316974	-0.15196	-0.142414	-0.110877	0.0644435	0.134206	0.0660897	-0.037496	0.0753513	-0.0735544	-0.0549796	0.0907184	-0.0533923	0.0447567	0.0225705	-0.100419	-0.122549	0.0602315	-0.0271603	-0.120142	-0.0106808	-0.0216612	-0.00395583	0.243101	-0.0375955	0.0170811	-0.0380416	0.0884856	-0.123113	-0.127742	0.112043	0.0730625	-0.141947	0.0282005	-0.0439997	0.157981	-0.165234	-0.0348645	0.116009	-0.0986345	0.0128828	-0.0798153	-0.0995827	-0.186364	-0.0713148	0.0230792	0.213552	-0.0782202	-0.134418	-0.274155	-0.0149249	0.0174266	-0.137337	0.0753626	-0.00228417	0.0418692	0.0320179	-0.0505102	0.0769661	-0.137763	-0.13255	0.105567	-0.102111	-0.168387	-0.147667	0.0334133	0.0133369	0.00248818	0.00418931	-0.0349204	0.0407005	-0.166889	-0.0391277	0.0919885	0.0802251	0.0086394	-0.0214944	-0.0157135	0.0805373	-0.117236	-0.144243	-0.0600735	0.0899213	0.0257796	0.0208436	-0.0209517	-0.0230127	0.219287	-0.235586	-0.167513	-0.0632806	-0.204861	-0.00342832	0.235062	0.0816171	0.122573	0.0788655	-0.0583005	-0.0995374	-0.07713	-0.166028	-0.158188	0.0341082	0.160274	0.044645	0.0686834	-0.00691067	-0.0183132	-0.163516	-0.260193	-0.116143	0.0323372	0.0652797	-0.0372441	-0.0306653	-0.0777722	-0.0912456	0.152338	-0.152587	-0.0555802	-0.0684789	-0.184092	0.15691	-0.0452003	0.0120603	-0.0784171	-0.212924	-0.194144	-0.0530882	-0.0123264	-0.037751	-0.119838	0.110019	0.0435138	0.122036	-0.0264743	-0.0873908	-0.0368652	-0.174204	-0.0188821	0.104441	0.0220191	0.230612	-0.0508436	0.125525	-0.111732	0.0528344	-0.00529681	-0.129659	0.0131656	0.142115	0.0126158	-0.0083624	0.0944932	-0.116378	0.163671	-0.0379247	0.115524	0.0469312	-0.0131418	0.117232	0.0722056	-0.0233119	-0.00600853	0.00596866	-0.153991	0.16489	0.017475	0.121014	0.0148537	0.0499387	0.129477	0.104638	0.147091	-0.013264	0.102632	-0.0675589	-0.0151918	0.0794774	0.153249	0.0343815
GOBP_CELL_PROJECTION_ORGANIZATION	-0.015699	0.0232669	0.069224	-0.0209497	0.109024	0.0267419	0.131121	0.00910468	-0.0529629	-0.0717361	-0.0340576	0.0480751	-0.0481933	0.0618086	0.0899213	-0.0463549	0.0142107	0.0221019	0.0388514	-0.128814	-0.0897907	-0.0323718	0.00566653	0.11671	-0.0787603	-0.0383413	-0.04904	-0.079494	0.0639274	0.0547964	-0.0531883	-0.0347703	0.0309925	0.015304	-0.0244208	-0.0189671	0.0612496	0.0157553	-0.0730999	-0.0285227	-0.000789437	0.0757299	-0.105794	0.0376396	0.051822	-0.030235	0.0459055	0.058529	-0.00657368	0.135564	0.0596576	0.0409575	-0.0271535	-0.0381489	-0.166207	-0.0134755	0.0134331	-0.11803	0.00384206	0.0849336	-0.0827994	0.13301	-0.0503686	-0.110044	0.0273934	-0.02309	0.0266439	-0.191986	-0.0218393	0.0432634	-0.0394237	0.149341	0.0427248	0.00170738	0.00948675	0.0949084	0.0799374	0.0370957	-0.0167991	-0.0286686	0.0342594	-0.0512643	0.00185609	0.00717836	0.0358726	-0.0350622	0.0440273	0.0221375	0.100706	-0.0212204	0.0257561	0.196026	0.002545	0.0460595	-0.0133215	0.0491891	-0.0184921	-0.0453536	-0.0616246	-0.00334513	-0.146208	-0.0735202	0.0260199	-0.0810219	-0.0823346	-0.0678046	0.0310887	0.0944351	0.0114133	0.0106189	0.0573962	-0.0108955	-0.0220761	0.046457	-0.0262192	-0.000897368	-0.0559398	-0.0984912	-0.0727511	0.0115452	0.0587136	-0.0516068	0.00208106	0.000392345	-0.0364033	0.163056	-0.013182	-0.0390898	-0.00493212	0.00415142	-0.0472108	-0.0627094	0.0636298	-0.00403353	-0.0962659	-0.0153665	-0.00896861	0.108591	-0.127351	-0.00808905	0.0487203	-0.0589036	0.0189027	-0.0464398	-0.0590393	-0.111291	0.0348152	0.0171831	0.0956546	-0.00337301	-0.0693004	-0.163308	-0.0777975	0.0216739	-0.139923	0.0305691	0.00780101	0.0162015	0.0497281	-0.0626947	0.0618343	-0.105018	-0.0829226	0.0368347	-0.107852	-0.0251393	-0.00839635	-0.0201404	-0.0644968	-0.0357394	-0.0333796	-0.0338529	0.0127785	-0.144018	-0.0611477	0.0516704	0.0231806	0.0282669	-0.00772467	-0.0687199	0.0836243	-0.0817532	-0.150944	-0.0416974	0.0147245	-0.0104876	-0.0314494	-0.0538137	-0.0454127	0.117111	-0.107324	-0.123682	-0.0596431	-0.142548	0.015751	0.132026	0.0125928	0.0146255	0.0326558	-0.0166983	-0.0535707	-0.107534	-0.105841	-0.0929098	-0.0353306	0.0608849	-0.0201774	-0.0354918	-0.0207571	-0.0174958	-0.100827	-0.115896	-0.0783088	0.0539938	-0.0351302	-0.000699554	-0.00257317	-0.0944776	-0.0278242	0.110043	-0.0600782	-0.0884122	-0.0991877	-0.0789108	0.0915059	-0.00171259	0.0429199	-0.0771243	-0.171421	-0.114001	-0.0659165	0.0261299	-0.010765	-0.0749965	0.110425	0.0526601	0.083184	-0.040209	-0.0485874	0.0146874	-0.067939	-0.00488367	0.0551032	0.0637819	0.105819	-0.0524484	0.075071	-0.0282653	0.0581854	-0.0752312	-0.0616426	-0.00251913	0.114713	-0.000675192	-0.026643	0.069894	-0.106133	0.0604299	-0.000853649	0.0636204	-0.00836891	0.0138666	0.0549604	0.0437183	-0.0183917	-0.0210218	-0.0207682	-0.078357	0.09681	0.0188366	0.0683825	0.0106223	0.0152186	0.0274206	0.025873	0.0774834	-0.0123829	0.0901568	-0.0474543	-0.0685296	0.000358261	0.0890965	0.00803703
GOBP_CELL_PROLIFERATION_IN_BONE_MARROW	0.0212921	0.55835	-0.404615	-0.04073	0.246093	-0.456276	0.189206	0.0319661	-0.146021	-0.222519	0.0765883	0.112479	0.0573609	0.424861	0.320367	-0.428797	-0.133504	0.183983	0.167867	-0.0588383	0.162304	-0.129812	0.0190164	0.201622	-0.322461	-0.0568655	-0.215385	-0.0313785	-0.0897485	0.0339098	-0.135473	-0.154767	0.517275	0.141647	-0.280367	0.396524	0.50456	-0.0966788	0.0213009	0.126261	-0.0807496	0.252294	0.0933923	-0.196676	-0.0715068	0.28459	0.178838	0.0431907	-0.316258	0.291851	0.00321987	-0.099398	0.206558	-0.0666072	-0.317026	-0.164863	0.16174	0.0144447	0.157528	0.0153223	0.00345852	0.294792	-0.438731	-0.264332	-0.450857	-0.0619634	-0.181472	-0.292506	0.0242575	0.0337774	0.348981	0.163974	-0.0571975	-0.442935	0.302415	-0.115351	-0.191661	-0.116057	-0.356931	-0.397722	0.0694923	-0.348487	-0.303767	-0.475859	0.40157	-0.578753	0.488816	0.141255	-0.338169	-0.321096	-0.552205	0.493289	0.0996114	-0.102216	0.0684183	-0.0216122	-0.00862797	-0.186115	-0.435509	0.0794665	-0.240369	-0.171953	0.224309	-0.0766196	-0.287913	-0.114819	0.36862	0.1737	-0.229875	-0.24228	-0.0777295	-0.568728	-0.270832	0.255243	-0.216531	0.622059	-0.393774	0.0495835	-0.148661	0.176398	-0.420561	-0.28165	-0.12677	-0.100799	0.137998	-0.109671	-0.00459695	0.260318	-0.0608778	-0.184504	-0.178075	-0.00216335	0.194936	0.15447	-0.362795	0.152137	0.441262	-0.0170426	-0.154412	-0.084907	0.383192	-0.157022	-0.271245	-0.404307	-0.0869616	-0.0363525	-0.368249	0.428475	0.404537	-0.242973	-0.334026	-0.0328377	-0.0413473	0.212607	-0.144617	0.11043	0.0806537	0.225422	0.279469	-0.0319333	0.390587	0.0230477	-0.220415	0.0650817	0.094551	-0.454929	-0.180718	-0.0344998	0.155094	0.260527	0.12911	0.405909	0.207153	-0.336262	-0.472297	0.0194174	-0.602876	-0.0957539	-0.163979	0.0478617	-0.0734014	0.0165465	-0.286625	-0.384347	0.0506417	-0.227628	0.274733	-0.214847	0.394114	0.22525	0.0275336	-0.660158	0.0441695	-0.395697	-0.230481	0.278982	0.161444	0.336206	0.344897	-0.0940978	-0.0251604	0.00233007	0.0332529	0.24584	0.147255	0.276892	0.156536	0.452576	0.225857	0.119934	-0.431913	-0.432841	-0.270783	-0.152038	0.126702	-0.20993	-0.0251067	-0.263127	-0.440076	0.16426	-0.511876	-0.557207	-0.518876	-0.251671	0.530559	-0.179547	0.431943	-0.456237	-0.479352	-0.107553	-0.0487075	0.378117	0.15392	-0.554273	-0.236962	0.126005	0.39797	0.0958019	-0.600737	0.501494	-0.0753149	0.142389	0.414462	0.293562	-0.296226	-0.490301	0.0820997	-0.0151504	-0.438487	-0.436607	-0.602269	0.511032	0.174292	-0.679986	0.422676	0.536709	0.296225	0.387622	-0.0212402	-0.0300805	-0.201559	0.177383	0.411149	0.251039	-0.000843597	-0.146906	-0.406204	-0.260204	0.191862	-0.304556	0.245754	0.0807184	-0.108051	0.269814	0.464916	0.0211823	0.242335	0.13723	0.153332	-0.355073	-0.163957	-0.209533	0.0845603
GOBP_CELL_PROLIFERATION_IN_FOREBRAIN	-0.0468408	0.271818	0.033591	0.206343	0.160582	0.0209433	0.0278712	-0.0840151	0.210154	-0.107368	0.068365	0.381244	-0.082278	-0.0808786	0.38101	0.0290979	0.286081	0.337129	-0.0123527	-0.0614367	-0.0975942	-0.239412	-0.138943	0.256209	-0.0361234	-0.122534	0.211118	-0.240438	0.00563323	0.104072	-0.180144	-0.134295	0.115269	-0.265752	0.226861	-0.189834	-0.131429	0.115675	0.0855515	0.262908	-0.152841	0.237934	0.120141	-0.10002	-0.0773434	0.0794401	-0.230758	0.00364094	-0.347388	0.182823	-0.00472489	0.157432	-0.285473	-0.0838405	-0.427622	0.0746276	0.24524	0.0682374	0.0456903	-0.294919	-0.054506	0.254673	-0.349632	-0.154925	-0.000384879	-0.12836	0.315593	-0.107372	-0.0283118	0.0532706	-0.186505	0.142792	0.228112	-0.333403	-0.279006	-0.0543741	0.0682019	-0.100353	-0.158342	0.205826	0.154352	0.0213539	-0.032562	0.360471	0.203958	-0.371842	-0.249966	0.185417	0.280723	-0.303046	0.0420163	0.346356	0.102863	-0.0973938	0.00187249	0.131941	-0.0552359	-0.0206583	-0.034383	-0.364763	-0.211239	0.433204	0.217573	0.252634	-0.322467	0.200781	0.235145	0.0194962	0.385091	0.0614669	0.35107	0.249486	0.209616	-0.199136	0.187901	-0.336704	0.101061	0.0898384	0.171296	0.17718	0.247847	0.311623	0.193038	0.418376	0.14972	0.266891	-0.417984	-0.0717604	0.254165	0.0240912	0.033495	0.0605583	0.173482	-0.242417	-0.290047	0.108386	0.0691643	0.107027	-0.269004	-0.156514	-0.0562816	-0.358558	-0.34833	0.256265	-0.329089	-0.281725	-0.385338	-0.0385239	0.251665	-0.281443	-0.39652	-0.0989468	-0.327537	-0.048887	-0.158923	0.0334226	-0.148115	-0.0646592	-0.0845816	-0.410883	0.0508188	-0.35001	-0.0254989	0.0890307	-0.289281	-0.0513269	-0.0717999	-0.0972891	0.0882591	0.0622089	-0.0610716	0.218377	-0.238687	-0.114225	-0.18481	0.213514	0.0493634	0.0737176	-0.00665011	-0.0769193	-0.18133	-0.0942588	-0.188365	-0.102667	-0.230837	-0.0914763	-0.0518118	-0.419795	-0.116282	0.18897	-0.36961	-0.0433356	0.0293153	0.0191298	0.0653453	0.250923	-0.17202	0.176398	-0.174916	0.0483916	0.0340867	0.00407943	-0.264336	-0.128097	-0.124762	-0.232919	0.0689172	-0.00112017	0.0462745	0.0297491	-0.373878	-0.100207	-0.219111	0.291677	0.0363415	-0.164942	0.2044	0.122857	0.294361	0.296276	-0.0894281	-0.353813	-0.391187	-0.0310523	0.379553	0.30113	0.287846	0.00134864	-0.0135444	0.071041	0.333861	0.149205	-0.104145	0.272565	0.198648	-0.290556	-0.147911	0.132935	-0.381289	-0.0782468	-0.0600302	-0.0298335	-0.147645	0.0192663	0.380136	0.00256237	0.146746	-0.0678212	0.134345	0.127805	0.162759	0.167817	0.119297	0.0505312	-0.0132335	0.344915	-0.21979	0.394201	0.0611829	0.287868	0.27602	-0.047052	0.390709	-0.191895	-0.0934962	-0.177618	-0.0684935	-0.204513	0.26035	0.179405	0.135304	0.279481	0.00832363	0.208583	0.157891	0.15731	0.18519	0.111328	-0.219187	-0.336034	-0.101853	0.104035	0.14634
GOBP_CELL_PROLIFERATION_IN_HINDBRAIN	0.215452	0.197046	0.19125	-0.34098	-0.373781	0.0647689	-0.349285	-0.177014	-0.288493	-0.0640174	-0.12038	-0.0911464	0.119308	0.0554653	0.267389	-0.0667576	0.270277	0.109245	0.196959	0.189539	-0.309135	-0.163362	0.154597	0.0465003	-0.344502	0.237981	0.0722877	-0.0417685	0.320827	0.12806	-0.21491	0.156834	-0.0854135	0.434161	0.160036	-0.190409	-0.171472	0.287664	-0.208976	0.310068	0.116854	0.0412975	0.124826	0.0244732	0.455818	0.25111	0.364434	0.544221	-0.00879399	0.270457	-0.147416	0.342423	0.116109	-0.00275298	0.112554	-0.0629962	0.258201	-0.0796976	0.289932	0.113772	-0.112137	0.190889	0.195493	-0.137118	-0.0805182	-0.117464	0.0541194	-0.433065	0.000283412	0.305642	-0.11004	0.206655	-0.0955109	0.424134	0.202781	0.263104	0.0401028	0.398492	0.00755398	-0.0752972	0.0363588	-0.0138666	-0.1201	-0.377164	0.180228	0.00675392	0.318156	-0.263474	-0.380449	-0.327476	-0.115588	0.39871	0.101812	0.0238501	0.122065	-0.383492	-0.41618	0.0319485	-0.568513	0.0409417	-0.187379	0.159177	0.256898	-0.233856	-0.142058	0.308507	0.00556515	0.331659	0.141753	-0.0545022	0.560118	-0.331015	-0.0415021	0.395617	-0.309522	0.166792	0.0862972	0.100453	-0.115347	-0.0548163	0.0671305	0.338647	0.144423	0.0327493	0.359571	0.430091	-0.200851	-0.188106	-0.275663	0.32085	-0.340649	0.225701	0.459963	-0.104396	-0.0488032	0.191533	0.382016	0.0391534	0.214869	-0.392506	-0.166264	-0.0692706	-0.366344	0.0372766	0.469883	-0.381247	-0.140814	-0.222276	0.450794	-0.262399	-0.191519	-0.29475	-0.0637988	-0.193734	-0.312891	0.0876252	0.153355	0.0393016	0.133341	-0.0830742	0.20179	0.259074	-0.114686	-0.360217	-0.119271	-0.165893	-0.0290923	0.303622	0.033751	-0.120799	0.0692476	-0.358346	-0.228191	0.0361371	-0.253168	0.235942	-0.27874	0.100654	-0.0766817	0.0251529	-0.256859	-0.412932	-0.189776	-0.0900048	-0.203463	-0.0815422	0.0423412	-0.0666636	-0.36221	0.334686	-0.481026	-0.0489892	-0.0157811	-0.27594	-0.242004	0.0184936	-0.178526	-0.0558009	0.342334	0.120004	-0.395237	-0.0887677	-0.0922256	-0.00357648	0.25218	0.0203865	0.307901	-0.0422453	-0.166552	-0.214767	-0.144602	-0.102297	-0.336505	-0.203365	0.00692428	-0.145665	0.248129	0.238127	-0.124762	0.415949	-0.146152	-0.0793749	0.0996328	0.141485	0.215146	0.263453	0.0866978	-0.107558	0.0504155	-0.287974	0.313017	0.33699	0.0758933	-0.454913	-0.0713927	-0.322911	-0.0133467	-0.209576	-0.338982	-0.282199	-0.457551	-0.123864	0.151716	0.146629	0.487728	-0.184398	0.172467	0.0383736	0.414272	-0.0202602	-0.0832572	0.308611	0.212184	0.0270581	-0.248451	-0.0353868	-0.00362085	0.344241	-0.0272485	0.281777	0.0458934	-0.246069	0.497796	0.334491	0.121631	-0.196104	-0.207157	0.176569	0.356719	0.255598	0.195866	-0.123568	0.303886	-0.0147594	-0.193895	0.207344	-0.148628	0.406955	-0.126269	-0.243407	0.531745	0.322065	-0.0354023
GOBP_CELL_PROLIFERATION_IN_MIDBRAIN	-0.303982	-0.11383	-0.0330365	0.365085	-0.145576	0.462789	-0.132488	-0.376172	-0.0723661	0.169311	-0.417681	-0.20417	0.0846073	-0.62193	0.112813	-0.0718518	-0.229634	-0.00745973	-0.315158	-0.0726748	-0.396086	-0.520473	-0.297067	0.579855	-0.107116	0.40344	0.272347	-0.0825573	0.524328	-0.359696	-0.569072	-0.601579	-0.524515	-0.45285	-0.750507	-0.189642	-0.0293837	-0.0333893	-0.0207022	-0.612712	0.378219	0.519204	0.132201	-0.29214	0.518936	0.241645	-0.204829	-0.193008	0.119006	-0.147707	0.250492	-0.164514	0.0412554	0.181318	-0.287418	-0.340018	-0.0869867	0.176745	-0.567384	-0.232392	-0.232014	-0.0940374	-0.714712	-0.314609	-0.314792	0.285154	0.379732	0.270237	-0.417981	-0.306677	-0.0531478	-0.578688	-0.0309984	-0.722468	0.172638	0.243173	-0.190882	-0.305936	-0.726148	-0.132638	-0.643363	-0.123867	0.417913	-0.0940694	0.0747857	-0.508762	-0.075565	0.129277	0.562743	-0.667412	-0.716884	-0.425863	-0.426611	-0.0591032	-0.222377	0.180772	-0.217596	0.618441	0.33814	0.00310353	-0.206805	0.340642	-0.218778	0.508123	-0.249516	0.143456	0.52406	-0.226543	0.631699	0.332468	0.351545	0.0324309	0.220683	-0.111054	0.331453	-0.359494	0.301631	-0.186781	0.0258851	-0.424488	-0.364844	0.262105	0.363032	0.0869664	0.324205	0.0194721	0.320631	-0.0624536	0.333317	0.15974	0.528921	0.405779	-0.129548	-0.0103348	-0.457967	-0.57459	-0.38464	0.587533	-0.693094	-0.0865431	-0.256562	-0.42026	0.0656166	-0.673023	-0.517421	-0.629309	-0.268221	0.189256	0.362079	-0.0713179	-0.181134	0.599806	-0.0404921	0.504244	0.289091	-0.0346633	0.393138	0.0293603	0.0327142	-0.189593	-0.0294188	-0.584987	-0.0659145	-0.279332	-0.503221	-0.0024574	-0.264203	-0.210592	0.595837	0.531736	0.186225	0.236328	0.404534	0.172454	-0.225401	-0.375187	-0.125779	0.0188044	-0.207298	0.271578	-0.589711	0.194343	-0.175813	0.589871	0.432031	-0.579808	0.0998786	-0.230517	0.0189901	-0.296049	-0.00492299	-0.655901	0.327969	-0.159002	-0.690093	-0.403654	0.373822	-0.0335209	-0.33775	0.191288	-0.133994	-0.222454	-0.0578484	-0.290513	-0.385204	0.0343976	0.365331	-0.0894822	-0.570885	0.362413	0.303905	-0.568627	0.334899	0.628015	0.637686	0.644157	0.304039	0.244606	0.153436	0.119742	0.386259	-0.272011	-0.244619	0.143652	0.156494	0.478402	-0.00998277	0.326957	0.518702	0.394495	0.383323	0.367641	-0.137456	0.497689	0.249655	0.0490835	-0.645961	0.542763	-0.582075	0.406595	-0.0599836	0.340901	0.147068	0.117342	-0.00694482	0.0272148	0.184402	0.446849	-0.233904	0.58063	0.332331	0.220744	-0.200102	-0.205371	-0.279803	0.552621	0.393571	0.450231	-0.0700477	0.107689	0.463407	0.0222263	-0.173386	-0.616773	0.211221	0.386116	-0.399177	0.11409	0.0535128	0.0692651	0.184931	-0.0360974	0.670851	-0.141514	0.136189	0.0978685	0.153059	-0.640393	0.257022	0.436312	-0.238272	-0.129963	0.538942
GOBP_CELL_PROLIFERATION_INVOLVED_IN_HEART_MORPHOGENESIS	-0.233782	-0.0943668	0.19924	0.0337162	0.233975	0.0276466	0.278215	-0.326697	-0.170796	-0.234206	-0.181727	0.0815972	0.00377903	0.3101	0.0314368	0.244246	-0.29362	0.0439797	-0.307247	0.0319066	0.214428	-0.0493742	-0.138501	0.0676295	-0.152384	-0.0893792	0.397894	-0.184741	0.178683	-0.0212107	-0.12698	-0.174502	-0.296979	-0.114959	-0.13077	0.138861	0.178422	0.156769	0.120229	-0.251228	0.114829	0.207982	-0.169311	-0.137104	-0.144142	0.0992184	-0.149458	-0.244522	-0.506673	0.189491	0.293131	-0.284284	-0.200684	0.197393	0.183003	-0.0978121	0.337608	-0.0772331	-0.199136	-0.28658	-0.420543	0.239609	-0.167083	-0.218975	0.00527258	0.115441	0.300246	-0.0614471	-0.0300778	0.0605021	0.130778	0.22473	-0.0477813	-0.175074	-0.0585186	0.224618	0.165987	0.00039407	-0.390012	0.160368	0.214227	-0.281241	0.00353701	0.138048	-0.0163712	0.350311	-0.498929	-0.0469325	0.309687	-0.222248	-0.0116569	0.212342	0.130805	0.203785	0.0772303	-0.148875	0.0781747	0.0779153	-0.14639	-0.240943	-0.0461965	0.195194	-0.00211059	-0.0781528	0.181584	-0.0793865	0.273393	0.129405	0.252249	0.112144	-0.165368	-0.0269791	-0.0644791	0.00571141	0.0356278	0.111831	0.207911	-0.222801	-0.0685552	0.18243	0.234194	0.050847	-0.230306	-0.227557	0.224524	0.249247	-0.0242597	0.0734809	-0.00902093	-0.0559811	-0.0559328	0.164124	0.131971	0.0238596	-0.162374	-0.266571	-0.310464	0.392368	0.154416	-0.146638	0.00964319	0.142379	0.298239	-0.163132	-0.151399	-0.238623	-0.104327	-0.282373	0.223708	-0.0854479	-0.354971	-0.0123129	-0.217602	0.315415	-0.118451	-0.312344	0.17273	-0.201518	-0.29012	0.260019	-0.288831	-0.372998	-0.309078	0.187916	0.00774801	-0.177791	0.203811	0.121532	0.419043	0.543506	0.239597	0.279567	0.264121	-0.03428	-0.348865	0.0883569	-0.104401	0.265218	-0.162865	0.111162	-0.161302	-0.20368	-0.190128	0.274177	0.161123	-0.440278	0.184056	0.176092	-0.0918593	-0.0475205	0.0638212	-0.270655	0.148402	-0.290005	-0.176039	0.025572	-0.031079	-0.161668	-0.00451059	-0.128546	0.20466	0.0819138	0.0971423	-0.179601	-0.127564	0.196426	-0.405463	-0.109504	-0.148103	-0.211369	0.0188829	-0.304684	-0.205459	0.160665	-0.210179	-0.0349657	-0.0256054	-0.279331	-0.074123	0.376244	-0.149738	0.141148	0.0722521	-0.121526	0.240576	0.22688	0.362386	0.376977	-0.165897	0.0435173	0.267238	0.243889	-0.124549	0.224859	0.138166	0.0892428	-0.0577039	0.0979979	-0.319177	-0.0343025	-0.1215	0.145657	-0.0418376	0.158051	0.37566	-0.0810899	-0.381151	-0.184699	-0.140387	0.454704	0.089252	-0.023161	-0.16101	0.0185987	0.266059	-0.182647	-0.0152994	0.109499	0.182621	0.0755277	-0.202529	-0.224392	-0.200633	0.216654	0.0552979	0.325633	-0.0755294	0.0266597	0.0555291	0.135964	-0.223503	0.231313	0.362288	-0.0736052	-0.0851002	-0.0412678	-0.170653	-0.391497	-0.385389	0.100074	-0.190129	0.125049	-0.0231987
GOBP_CELL_PROLIFERATION_INVOLVED_IN_KIDNEY_DEVELOPMENT	-0.0377239	-0.210386	-0.263811	-0.14451	0.194205	-0.451598	0.102549	-0.381804	-0.227735	0.22732	-0.395926	0.339925	-0.142284	0.0561138	0.104617	-0.437547	0.0714291	-0.0589401	-0.234926	0.192435	0.295031	0.253792	-0.0762094	0.409944	0.0264358	0.0350814	0.10495	-0.320491	-0.282908	-0.317526	0.00468875	-0.219876	0.348432	0.011038	-0.100367	0.100664	0.439283	0.337053	-0.0753655	-0.196665	0.324558	0.478822	0.0870976	-0.268882	-0.002488	0.352091	0.127595	-0.147745	-0.0597254	0.567751	0.370855	-0.381905	0.275367	0.180181	-0.172226	0.0255663	0.563212	0.142484	-8.67363e-05	-0.240444	-0.191902	0.416194	0.254322	-0.132311	-0.148624	-0.0594145	0.158466	-0.0715873	0.0939179	0.129423	0.40285	0.582609	0.102729	0.0486319	0.377394	0.382546	-0.182267	0.218433	-0.368109	0.243096	0.045541	-0.0651216	0.490429	0.0794908	0.0627134	0.206594	-0.0221556	0.398111	0.163755	0.124951	-0.303261	0.376033	0.11603	0.20572	0.130512	-0.254754	0.0303704	-0.438627	-0.330122	0.00719615	-0.334044	-0.321607	-0.109847	-0.392404	0.00396845	-0.30834	0.128256	0.363661	-0.104835	-0.291717	0.0118111	-0.266503	-0.0447874	0.315143	-0.146568	0.199904	0.0619825	-0.309971	-0.413532	0.214957	-0.189978	-0.0530194	-0.450326	-0.382522	0.0587578	0.420955	-0.123494	0.412182	-0.0273701	0.0330788	0.256629	0.0946586	0.256696	0.466527	-0.14021	-0.0857865	-0.0463037	0.457048	0.119224	-0.0184867	0.259298	0.0262012	0.340254	-0.557913	-0.326947	-0.0882919	-0.369669	-0.140574	0.311817	-0.574706	0.174464	-0.000134036	0.335336	-0.153795	-0.199042	-0.0195394	0.400635	-0.482963	0.188754	-0.128117	-0.021197	-0.362759	-0.152168	0.428511	0.0764294	-0.132775	-0.0480834	0.416459	0.12588	-0.125264	0.0170147	-0.327223	0.403184	0.321687	0.0892133	0.503232	-0.052151	-0.11107	-0.0927774	-0.142692	-0.0405093	-0.377012	-0.273624	-0.146048	0.160394	-0.283603	0.236914	-0.244266	0.089619	0.49957	-0.376834	-0.0174584	-0.0285046	-0.545164	0.08182	-0.139971	0.202866	0.0651892	0.531882	0.0570873	0.0662589	-0.251748	0.179248	-0.0982338	0.206459	0.385504	0.186056	0.144104	-0.0467922	-0.294663	0.0664504	-0.456143	-0.145657	-0.187078	0.00482049	-0.233656	-0.0373645	0.173655	-0.294811	0.102928	-0.272528	0.240859	0.131044	-0.182472	0.372283	0.0736216	0.173649	0.230179	-0.178899	0.133878	-0.335136	-0.204064	-0.565763	-0.409811	-0.365852	0.507996	0.284616	-0.0820909	-0.411486	0.0536382	-0.223622	0.0517232	-0.322554	0.31356	0.456227	-0.137186	-0.167082	0.136226	-0.126876	0.0885007	-0.356808	-0.101467	0.151132	-0.425152	0.00211871	0.104143	-0.0101795	0.196175	-0.253849	-0.0220232	-0.43096	-0.32912	-0.0657026	0.340521	-0.301553	0.0672476	-0.186441	-0.12967	0.192657	-0.117906	-0.264524	-0.256778	0.149062	0.0587815	0.120915	0.100922	0.024544	0.165934	-0.454295	0.00634256	0.36993	0.235982	-0.226836
GOBP_CELL_PROLIFERATION_INVOLVED_IN_METANEPHROS_DEVELOPMENT	0.0414949	-0.057566	-0.413351	-0.137814	0.405464	-0.412848	-0.331021	-0.621046	-0.474602	0.466779	-0.500679	0.198456	-0.206125	-0.448684	-0.00620188	-0.343226	-0.016369	-0.197894	-0.377567	0.24804	0.450857	-0.270127	-0.176785	0.602149	0.269398	0.317069	0.293269	-0.321239	-0.220012	-0.38679	-0.262472	-0.445474	0.177991	-0.20169	-0.303282	0.168891	0.0510407	0.484796	0.110662	-0.248216	0.318116	0.506368	0.544563	-0.583822	0.23449	0.543997	0.244505	0.123944	-0.293689	0.593105	0.423379	-0.480222	-0.155546	0.199035	0.0695881	-0.306392	0.59799	0.168811	-0.194531	-0.428512	-0.0138046	0.105384	0.35425	-0.283377	-0.331913	-0.0253475	0.191206	-0.0104965	0.00610206	-0.141757	0.515224	0.661735	0.162346	-0.188177	0.536212	0.485294	-0.235684	-0.211409	-0.414962	0.245686	-0.315816	-0.190152	0.490125	0.285511	0.174028	0.54142	0.165635	0.641355	0.269998	0.123979	-0.600015	0.100251	0.0989392	0.125028	0.220584	-0.159126	-0.0745049	-0.580366	-0.0066963	-0.0362772	-0.405049	-0.000926702	0.0479745	-0.203825	0.0281572	-0.290986	0.408661	0.195809	-0.281088	-0.461728	-0.144873	0.271021	0.100871	0.113666	-0.0244254	0.374702	0.261156	-0.359809	-0.471869	0.0608916	-0.173625	0.216922	-0.458762	-0.526808	0.121187	0.600091	-0.147503	0.432543	0.160493	0.233625	0.557154	0.312606	0.399335	0.594302	-0.0137757	-0.339333	-0.111387	0.436698	0.229637	-0.170817	-0.100485	0.168542	0.212338	-0.429826	-0.30351	0.160975	-0.242493	-0.349685	0.219463	-0.640137	0.157985	0.35643	0.240734	-0.258409	0.0478916	0.0580572	0.364378	-0.586284	-0.252086	-0.153077	-0.3539	-0.483635	-0.437722	0.313395	-0.167021	-0.0866641	0.212869	0.639902	0.100511	0.0744843	-0.00793847	-0.241782	0.425124	0.55298	-0.101385	0.683108	0.281762	-0.233429	-0.170325	0.142102	-0.022055	-0.377414	-0.321721	0.0547211	0.115366	-0.582259	0.275086	-0.103238	0.0780153	0.584435	0.0164033	-0.220216	-0.354976	-0.795185	-0.300825	-0.178493	0.321503	0.168999	0.593598	0.517822	0.159727	0.0418128	0.571299	-0.139569	0.263601	0.586262	0.123204	-0.171967	-0.263171	-0.436051	0.273842	-0.674918	-0.108629	0.218916	0.178778	0.05265	-0.100238	-0.144141	-0.431967	-0.0983008	0.203934	0.129012	0.0807469	0.045637	0.348116	0.191311	0.469019	0.450234	-0.0623003	0.32118	-0.406203	0.00657157	-0.731153	-0.1401	-0.416228	0.579886	0.218456	0.144968	-0.455191	0.0463238	-0.380245	0.219046	-0.220067	0.255525	0.337825	-0.463321	-0.348447	0.38195	-0.296723	-0.0959322	-0.428649	0.120242	0.083881	-0.523941	0.0761146	0.117539	0.125029	0.275986	-0.20459	-0.321865	-0.500784	-0.436666	-0.0130624	0.0189924	-0.453186	0.277555	-0.348674	-0.19231	0.305006	0.0503548	-0.115377	-0.261272	0.045425	-0.237541	0.218118	0.208323	0.156351	0.146413	-0.427889	0.132019	0.315008	0.11201	-0.333361
GOBP_CELL_RECOGNITION	0.226644	0.278176	0.0187624	-0.0741559	-0.00235411	0.181034	0.174811	-0.116827	0.101179	0.0260794	0.0480896	0.0779836	0.272716	0.223928	-0.0238112	-0.234956	-0.0891902	-0.224107	0.19695	-0.269868	-0.0101579	-0.022257	-0.052828	0.279606	-0.159155	0.0702232	-0.141339	0.0452367	0.26401	0.12874	-0.232034	-0.32537	0.154379	0.0679069	-0.00383879	0.06227	0.0961644	0.125843	-0.00918776	-0.0344116	-0.117649	0.309953	-0.0132403	0.0379862	-0.0630599	0.145492	0.235682	0.178649	0.246939	0.220768	-0.00860831	-0.138257	0.0335735	0.0422365	-0.179949	-0.00180426	0.203866	-0.0148884	0.246684	0.036784	-0.107157	0.137241	0.185668	-0.113386	-0.105956	-0.177448	-0.0287037	-0.219019	0.141044	-0.0749682	-0.201699	0.145937	-0.0819101	-0.113399	-0.0326191	0.18613	0.0757628	0.0574561	-0.0697269	-0.13152	0.0800705	0.0511101	-0.142442	0.0407395	0.0688379	0.168849	0.148577	0.125461	0.111877	0.237347	-0.0667537	0.212984	0.0659923	0.126619	0.333473	-0.076157	0.217405	0.0509513	-0.0717522	0.106221	0.00420724	-0.0371239	0.0311752	-0.227274	0.0618028	-0.17692	-0.0384636	0.181854	0.0847168	-0.146357	-0.126644	-0.182405	-0.259547	0.208276	-0.0874451	0.130298	-0.0322923	-0.000884121	-0.137917	0.0167171	-0.0725123	-0.186041	0.0346423	-0.000845724	0.0311856	0.271643	-0.0201002	0.0957769	-0.150395	0.0333167	-0.176333	-0.177702	0.07732	-0.0413886	-0.0496229	0.0938362	0.251909	0.197079	0.0119551	-0.183898	0.186072	0.0609055	0.054302	0.109206	-0.0105436	0.0124711	0.2166	0.113777	0.239739	-0.144615	-0.188612	-0.184917	0.30001	-0.173348	-0.101841	0.198633	0.154188	-0.0672502	0.216044	0.115937	0.231543	0.0180803	-0.0782145	0.210108	0.0959148	-0.346637	-0.175223	0.162315	0.083648	0.0570137	-0.0600449	-0.0742816	0.129609	0.0713015	0.169946	0.333231	0.159037	-0.219279	-0.125144	-0.00873693	0.174085	-0.0871101	-0.114546	-0.208639	0.224591	0.0546336	0.0379263	0.0470562	0.256035	0.243759	-0.229219	-0.155821	-0.0859444	-0.124907	-0.0576717	0.283688	0.0306281	0.285683	0.291297	0.0399477	-0.0852693	-0.11966	-0.135282	-0.129707	0.142817	0.224688	0.0158372	0.358246	0.28397	0.143854	-0.131177	-0.254821	-0.265324	-0.147329	0.154136	-0.113824	0.108853	0.00780288	0.0902112	0.0621026	-0.30545	-0.00145491	-0.0472132	-0.268616	-0.0408788	-0.227844	0.00969465	-0.172978	-0.136932	-0.219084	-0.168265	-0.248727	-0.0763751	-0.167428	0.0452399	-0.0446716	0.16713	-0.149104	-0.162778	-0.0441225	-0.0990927	-0.114627	0.267445	-0.0702294	0.307576	-0.175516	-0.0096372	-0.0824905	0.187741	-0.202802	-0.222488	-0.00821229	0.0848591	0.100625	0.145377	-0.00322351	-0.318095	0.0586159	0.0874137	0.164782	0.146019	-0.152753	0.204672	0.150699	-0.0697475	-0.00437172	0.146772	-0.236561	0.19643	0.247098	0.207096	-0.140217	-0.10733	0.0948563	0.210933	0.00123944	0.123556	0.308103	0.0183731	-0.0762279	0.208339	0.139541	0.123552
GOBP_CELL_REDOX_HOMEOSTASIS	0.235838	-0.356722	-0.164378	-0.208575	0.0706702	-0.218933	-0.350987	0.0868526	-0.0581071	0.0757281	-0.0705651	-0.0244799	0.310895	-0.155498	-0.414938	0.160323	-0.157271	0.285018	0.0619216	0.295575	0.198349	0.0474322	0.0167888	0.0417061	0.353108	0.228606	0.00403029	0.0931498	0.186482	-0.156599	0.0291942	-0.292185	-0.258667	-0.106857	-0.159423	0.0132997	-0.140498	-0.0163475	-0.0491806	-0.0781236	-0.0419948	-0.162377	0.118041	-0.14345	0.260906	0.155053	0.193229	-0.0601033	-0.129945	0.00700132	0.0776681	0.0396804	0.0218364	0.315372	-0.105775	-0.0586226	0.0359051	0.228836	-0.016516	-0.160938	0.0609892	0.271316	0.127143	-0.0112913	-0.104952	-0.264596	0.277817	0.177643	0.328347	-0.131251	-0.147817	0.016283	0.120803	-0.321414	0.14185	-0.132893	-0.269356	-0.329158	-0.180787	0.101015	0.162413	0.0404007	0.117833	-0.131734	0.174916	0.10641	0.108489	0.321681	-0.0569552	0.376716	-0.0382664	-0.285591	0.15656	-0.0108588	-0.287853	-0.00523279	-0.21922	-0.000104081	0.054403	-0.198086	-0.00200463	-0.0935136	-0.327408	0.322354	-0.220478	-0.182734	-0.172973	-0.28232	0.142239	-0.128456	-0.0351623	-0.318303	-0.12843	0.278142	-0.0669411	-0.0677829	0.164138	0.227048	-0.0532285	-0.17258	-0.288213	0.0941184	-0.123048	-0.161453	-0.133729	-0.25542	-0.334733	-0.0355467	0.0459939	-0.0952676	0.160032	-0.0844923	-0.0793958	-0.141503	0.166716	0.0855943	0.347839	-0.243299	0.153693	0.311355	-0.168712	-0.0839469	-0.100513	0.0504421	-0.190959	-0.0496248	0.124939	0.18104	-0.336565	-0.208302	-0.154496	0.316199	0.109942	-0.235619	0.170427	0.321966	-0.0988921	0.00365213	-0.153409	-0.218883	-0.0137197	0.242447	-0.00819956	0.0441793	0.325551	-0.342778	-0.325944	-0.0889898	0.1204	-0.287592	0.328626	-0.0452214	0.254269	0.0335999	-0.209106	-0.218143	-0.0800597	-0.000838605	0.232424	0.0369371	0.0345962	0.215887	0.342013	-0.282522	0.1572	0.178947	0.107944	0.200118	-0.0102246	-0.264992	0.186314	-0.04046	0.0358332	0.0811668	-0.466744	-0.0272962	0.147127	0.040291	0.179526	0.244831	0.143189	0.36039	0.0795115	-0.282574	0.0304042	-0.0755188	0.1561	0.201489	0.0118686	-0.117762	-0.0761472	-0.252477	-0.277772	-0.0914392	-0.0270309	0.129613	0.139286	0.223771	0.0407438	0.1712	-0.272075	0.281823	0.279319	-0.0209696	-0.217528	-0.0856596	-0.139499	-0.128022	-0.0166085	0.127868	0.301833	-0.160508	0.155702	-0.146427	-0.067693	-0.15393	-0.227719	0.131046	0.130688	-0.055347	-0.0181752	-0.113392	-0.295293	-0.0384832	0.12234	0.0515803	-0.326728	0.0251828	-0.176943	0.135494	-0.0249994	0.0351797	-0.126067	0.141446	0.180588	-0.206673	0.0643291	-0.234031	-0.0875507	-0.295893	0.328589	0.0363423	-0.163622	-0.225425	0.0172462	0.219191	0.222354	-0.134627	-0.132628	-0.240922	-0.405279	0.136158	-0.103481	-0.225485	-0.22333	-0.0716825	-0.183406	-0.20457	0.0690091	0.251796	-0.0223955	-0.376446	0.00276808
GOBP_CELL_SUBSTRATE_ADHESION	0.137231	-0.140558	-0.182281	-0.290251	0.00589112	-0.274205	0.268011	-0.0186007	0.0207039	-0.182068	-0.243231	0.121203	0.111935	0.254355	0.062614	-0.392794	-0.115187	0.0550257	0.10774	-0.112253	-0.0103804	0.113236	0.0752452	0.179388	-0.101802	0.150128	-0.336979	-0.20067	0.224161	0.218609	-0.0348487	-0.20829	0.227503	0.067935	-0.195312	-0.00534494	0.21102	0.166715	0.0682818	0.0335303	-0.0778963	0.341678	-0.0194586	0.142365	0.0761044	0.191356	0.188419	-0.01745	0.128216	0.428922	0.0212454	-0.129439	0.0213399	0.0576033	-0.229888	-0.0414764	0.33875	-0.00652156	0.214636	0.0358718	-0.199011	0.387878	0.127851	-0.278632	-0.0793044	-0.126921	-0.147471	-0.294901	0.273806	0.186325	-0.0200477	0.346108	0.00954037	-0.140463	-0.125096	0.341239	0.0313951	0.266671	-0.100404	0.00875532	0.0326516	0.069955	0.154679	-0.0325421	-0.283577	0.0641449	0.0531022	0.217143	0.0364507	0.108271	-0.133023	0.358814	-0.167822	0.139119	0.107976	-0.266729	0.0359632	-0.148975	-0.239158	-0.0174629	-0.295341	-0.185425	0.173742	-0.30193	-0.135237	-0.236699	0.20388	0.353262	0.06599	-0.224507	0.0366402	-0.266203	-0.138915	0.261613	-0.121096	0.246774	-0.0630449	-0.201453	-0.328618	0.117751	-0.0485548	-0.205503	-0.257058	-0.280766	-0.218042	0.395704	-0.123002	0.285012	-0.100673	0.0645655	-0.0539245	-0.128925	0.296982	0.0674507	-0.217125	0.0462431	0.0804489	0.32189	-0.141188	-0.0969667	0.165087	-0.0885349	7.21399e-06	-0.234125	-0.218111	-0.169806	-0.140171	0.161283	0.303383	-0.186766	-0.0451882	-0.263856	0.101824	-0.12895	-0.291807	0.028295	0.182972	-0.254127	0.165837	-0.0160696	0.056408	-0.170846	-0.155281	0.338685	-0.171304	-0.304014	-0.270495	0.281356	0.064583	0.0761656	-0.19376	-0.221956	0.0880812	-0.0366684	-0.0502289	0.13469	-0.0402683	0.105478	-0.00630798	-0.221572	-0.0329649	-0.16255	-0.33559	-0.249798	0.285842	-0.0906813	-0.199567	0.0719155	0.0906484	0.337454	-0.26782	-0.333827	-0.159938	-0.37185	-0.0402749	0.197128	0.0224408	0.307037	0.339634	-0.10246	-0.0495935	-0.143418	-0.20383	-0.174383	0.0294928	0.282211	-0.0706858	0.351604	0.244349	0.0775353	-0.00977957	-0.373901	-0.379411	-0.0239574	0.0333722	-0.315847	0.0988963	-0.0979566	-0.0922418	0.194597	-0.246785	-0.15274	-0.165363	-0.253257	0.238295	-0.176964	0.147645	-0.0830495	-0.256341	-0.253435	-0.323585	-0.102306	-0.2748	-0.295906	-0.116707	0.233413	0.195217	-0.186803	-0.202146	0.135553	-0.165297	-0.167641	0.105098	0.0371811	0.290617	-0.232504	0.0566402	0.0106111	0.109423	-0.206586	-0.281363	-0.208868	0.213745	-0.133825	0.223831	-0.214343	-0.27254	0.0671859	-0.0046035	0.096958	-0.207304	-0.144145	0.260957	0.161783	-0.184995	0.00308936	-0.00560241	-0.219795	0.189852	0.0885201	-0.0850338	-0.0575563	0.0345633	-0.0759621	0.105777	-0.0157947	0.0758161	0.234594	-0.266603	-0.0364633	0.153382	0.178105	0.127795
GOBP_CELL_SUBSTRATE_JUNCTION_DISASSEMBLY	-0.11857	-0.351575	-0.27291	0.145467	-0.129689	0.11271	0.191915	-0.331468	0.0163428	-0.596734	-0.0218865	0.541374	0.233965	0.269741	0.120378	-0.492283	-0.302436	0.354654	0.263706	-0.430986	-0.533758	0.169626	-0.0145681	-0.14723	0.0892058	-0.371386	0.0562533	-0.155211	0.464721	-0.270134	-0.278784	-0.527049	0.278753	0.220517	-0.306274	0.105725	0.246873	-0.245462	-0.454462	-0.268095	0.128897	0.475524	0.0734056	0.086196	0.357824	-0.0337091	0.117524	0.108309	-0.255953	0.396361	0.2991	-0.166817	0.0422447	-0.138473	-0.406343	-0.444413	0.0672327	-0.138528	0.0909488	0.457369	-0.43555	0.712374	-0.395216	-0.263476	-0.21784	-0.478922	0.246498	-0.478815	-0.0659223	0.086439	-0.44928	0.511312	-0.293125	-0.36255	-0.458393	-0.0218524	-0.00295215	0.383812	-0.214088	-0.153367	0.52377	0.141278	-0.394128	-0.789781	-0.371245	-0.524095	0.0250647	-0.171463	0.0240533	0.495373	-0.39876	0.409283	0.484737	0.579957	0.420243	-0.090016	0.160384	0.155399	-0.17144	-0.238611	0.00349242	0.0922265	0.0219265	0.0957764	0.159593	0.216068	0.39111	0.502335	0.400715	-0.466975	-0.00604964	-0.302342	0.162247	0.213521	0.397399	-0.472822	0.423631	0.459386	0.28399	0.554965	0.184691	-0.342455	-0.201749	-0.0383525	-0.137485	0.593733	-0.141307	-0.305354	0.00317568	0.229583	-0.227252	-0.0689125	0.00924661	-0.675191	-0.49006	-0.418687	0.0179318	-0.0281219	-0.224272	-0.0846274	0.182183	-0.0551084	-0.548998	-0.0468388	-0.403019	-0.453115	-0.417129	0.00353336	0.182621	0.212194	-0.123838	-0.486046	0.110987	-0.115647	-0.461656	0.369309	0.0865431	0.00960294	-0.051784	-0.558454	0.199177	-0.476349	-0.108685	0.391835	-0.15771	-0.387243	-0.530556	0.178273	-0.358529	0.115526	-0.543842	0.0711894	-0.424379	-0.378057	-0.317963	0.162335	-0.0203318	0.0720094	0.574692	-0.362879	-0.205516	0.221424	-0.103313	-0.479718	0.358461	-0.00236532	-0.227002	-0.2202	-0.499706	0.399872	-0.368731	-0.512405	0.0383427	-0.241875	-0.360179	0.535718	0.0545331	0.507696	0.357525	0.668763	-0.212553	-0.49749	-0.720202	-0.605591	0.155404	0.334244	-0.13092	0.640091	-0.0156278	-0.150364	-0.290304	-0.604511	-0.0793106	0.436098	0.042704	-0.307841	-0.211971	-0.048466	-0.433585	0.427472	-0.567893	-0.639093	-0.569746	0.0903366	0.307172	-0.489652	0.161762	0.0678768	0.182508	-0.137937	-0.23455	-0.729919	0.217557	-0.201873	-0.144853	-0.127005	0.342608	-0.42759	-0.546605	-0.29893	-0.0101975	0.0286604	0.421466	-0.0882962	0.600349	0.186894	0.461726	-0.511266	0.284187	0.245105	-0.178997	-0.0130177	0.516673	0.205135	0.152881	-0.0696927	-0.472616	-0.0207231	0.0914338	0.583042	0.402394	-0.488207	0.65654	0.280146	0.0087996	0.237214	0.212839	-0.722433	0.381922	0.0723898	-0.373026	0.253518	0.093217	-0.116939	0.377072	-0.458946	0.0391748	0.256436	0.254152	-0.100427	0.342255	0.0892157	0.393572
GOBP_CELL_SUBSTRATE_JUNCTION_ORGANIZATION	0.173772	-0.305898	-0.156734	-0.174025	0.118952	-0.229832	0.290747	0.0329817	-0.0234058	-0.185719	-0.38498	0.17475	-0.0811383	0.282578	0.038322	-0.474971	-0.252921	0.171753	0.106098	0.138889	-0.0593025	0.184197	0.051861	0.110749	-0.000133323	0.368669	-0.299968	-0.256348	0.197096	0.0912961	0.0623013	-0.230322	0.109518	-0.0818556	-0.292837	-0.0820952	0.132455	0.243014	-0.0907828	-0.0781481	0.051894	0.28821	0.0564304	0.227066	0.0213292	0.00982707	0.113546	-0.291189	-0.0147383	0.366148	0.314789	-0.174026	-0.199296	-0.0813887	-0.300311	-0.0707	0.283788	-0.0213407	0.149348	-0.0352925	-0.232644	0.497451	0.0771965	-0.153283	-0.160502	-0.16557	0.0539	-0.385461	0.299706	0.162987	0.18307	0.351011	0.0336267	-0.235714	-0.100638	0.334711	-0.0737128	0.222387	-0.0793588	-0.212423	0.131635	0.17789	0.0855205	0.00170691	-0.304267	0.168785	0.0266173	0.355938	0.235352	0.264496	-0.262734	0.388461	0.0395389	0.121976	0.00600552	-0.260435	0.125639	0.0183159	-0.240034	-0.125919	-0.28911	-0.149208	0.0781776	-0.271009	-0.182735	-0.267232	0.303563	0.31534	0.141011	-0.128782	0.00307923	-0.283775	-0.0481683	0.27229	0.0383027	0.149828	0.0640633	-0.136562	-0.306428	0.130418	-0.0895794	-0.180228	-0.275419	-0.269485	-0.276055	0.463293	-0.225983	0.229823	0.117498	-0.0526516	-0.166677	-0.0383596	0.331589	-0.0175816	-0.20329	-0.0169569	0.0893029	0.341732	-0.270225	-0.0718204	0.141006	-0.138615	-0.0369002	-0.281485	-0.377164	-0.302285	-0.302617	0.193103	0.166535	-0.103126	0.148993	-0.168504	0.10187	-0.138431	-0.276628	0.0579129	-0.024376	-0.199351	0.0872287	0.0196769	-0.0336017	-0.21619	-0.243139	0.285695	-0.120312	-0.216764	-0.401536	0.248532	0.206811	-0.094743	-0.192482	0.052225	0.263817	-0.136836	-0.0201129	0.171458	-0.122318	-0.0150905	0.116568	-0.304236	-0.0820518	-0.115637	-0.331904	-0.311198	0.204186	-0.16997	-0.0825039	0.0652773	-0.0105534	0.242863	-0.243575	-0.381943	-0.14947	-0.427459	-0.134311	0.165939	-0.0231473	0.252554	0.339506	-0.143614	0.0571899	-0.113904	-0.18647	-0.320811	-0.148053	0.284359	-0.00690354	0.362166	0.214393	0.050066	0.125358	-0.377054	-0.370609	0.036429	-0.0932438	-0.268418	0.0454485	-0.188303	-0.102905	0.351383	-0.115833	-0.330283	-0.338009	-0.263771	0.225707	-0.09241	0.224109	-0.0334589	-0.212916	-0.153681	-0.316719	-0.125332	-0.334045	-0.279011	-0.181629	0.296497	0.199577	0.0131347	-0.341558	0.0198503	-0.0497373	-0.000279422	0.0661493	-0.0266727	0.291775	-0.0296736	0.101907	0.105317	0.0268633	-0.191891	-0.360615	-0.317063	0.249566	-0.0740348	0.31644	-0.0753508	-0.225426	0.101648	0.0935218	0.017345	-0.272976	-0.125345	0.269908	0.0932936	-0.210199	0.042683	-0.0221001	-0.321603	0.257369	0.120541	-0.224453	0.0690249	-0.0214697	-0.0279695	0.15537	0.0796575	0.197149	0.0522351	-0.309404	0.0584405	0.146408	0.0740791	0.0409033
GOBP_CELL_SURFACE_PATTERN_RECOGNITION_RECEPTOR_SIGNALING_PATHWAY	-0.136043	-0.2558	-0.271954	-0.156124	0.0264693	-0.247332	-0.115889	-0.233593	0.0841657	-0.0180029	-0.125347	-0.0939438	0.45762	0.0126218	-0.183574	-0.309188	0.0795934	-0.101615	0.0791435	-0.036192	-0.116641	-0.245915	-0.251892	-0.033472	-0.0210383	-0.0805845	-0.209864	-0.157106	0.344002	0.0573827	-0.024919	-0.0548804	0.0306954	-0.0402822	-0.177035	0.16358	0.155529	0.10413	0.0749355	0.292785	-0.0496751	0.124989	0.127376	-0.109281	-0.146455	0.396312	-0.0352621	0.393864	0.332643	0.39719	-0.0370618	-0.2167	-0.000305542	-0.0525692	0.11116	-0.027436	0.284735	0.271626	-0.0547676	-0.126009	-0.168683	0.322389	0.0678196	0.190388	-0.113507	0.0931262	0.0346367	-0.11896	0.31749	0.225818	-0.167932	0.187952	-0.191424	-0.135754	-0.159535	0.324528	0.190135	-0.0620717	0.0549786	-0.098501	-0.0139489	-0.358573	-0.411705	-0.275579	-0.0145558	-0.105193	-0.138791	-0.0754081	0.0165316	-0.0414887	-0.221451	-0.064422	-0.0994531	0.184353	0.320215	-0.138618	0.128429	-0.0851957	-0.0269394	-0.205195	-0.196287	0.0181933	0.399118	-0.0281671	-0.0343938	0.0809656	0.0642393	0.362852	0.108076	0.236032	0.332391	-0.204152	0.0373384	0.2192	-0.0833901	-0.02187	0.009308	0.320188	-0.188169	-0.0843333	0.050448	-0.23307	-0.31862	-0.19506	-0.244647	0.2875	-0.142372	-0.0970094	-0.144164	0.0640474	0.0316288	0.0726411	0.173608	-0.397693	-0.385533	-0.269957	0.186933	-0.326845	0.117592	-0.164907	0.327112	-0.243379	-0.341616	0.209518	-0.320746	-0.0438793	0.0582512	-0.0549383	0.348123	-0.231873	0.235254	-0.20299	0.158617	-0.0768928	-0.287765	-0.12972	0.423359	-0.207224	0.13242	-0.152687	0.259401	0.260468	-0.179993	0.422239	0.23906	-0.208955	-0.341856	0.253793	-0.0851817	0.281449	-0.227363	-0.311181	-0.0443414	0.148426	0.0840035	0.0555667	-0.278791	-0.179229	0.0306302	-0.255239	-0.0672526	-0.114514	0.120257	-0.315453	0.0512474	-0.0141076	-0.231624	-0.0957537	0.0256737	0.204455	-0.26311	-0.295726	0.241526	-0.136766	-0.0633789	-0.221657	-0.189171	0.331916	0.0253243	-0.246239	-0.188904	-0.156367	-0.0575574	0.045262	-0.08518	-0.123496	0.299402	0.264757	0.293364	-0.197138	-0.0743037	-0.256054	-0.173332	-0.0450534	0.200804	-0.00892176	-0.207457	0.0332336	0.259885	-0.128013	-0.109045	-0.113351	-0.128399	0.11815	0.111912	-0.0788475	-0.153418	-0.0758389	-0.184805	0.0710627	-0.19289	-0.17036	-0.345721	-0.110782	-0.295331	-0.158327	0.278653	-0.130622	0.184299	-0.0589995	-0.215991	-0.0579829	-0.158944	-0.101146	0.0617868	-0.186518	0.0121232	0.0423814	0.259099	-0.179427	-0.118912	-0.114738	-0.00510614	-0.361113	0.092344	-0.397929	-0.116437	-0.259387	-0.183521	0.161253	-0.0203583	-0.127285	0.414643	0.128747	-0.268229	-0.169001	-0.114302	-0.254772	0.0219518	-0.187707	-0.244457	-0.175497	-0.00599516	0.190558	0.117413	-0.160575	-0.00126577	0.157926	0.145348	0.178758	0.196762	0.11087	0.11234
GOBP_CELL_SURFACE_RECEPTOR_PROTEIN_SERINE_THREONINE_KINASE_SIGNALING_PATHWAY	-0.0918723	-0.0834557	-0.232411	-0.0739679	-0.088722	-0.175416	0.113451	-0.124578	-0.101793	-0.210512	-0.238134	0.120096	-0.132137	0.10236	0.0994011	-0.155073	-0.0946688	0.0635158	0.0209906	-0.0565701	0.0514434	0.0203441	-0.0816807	0.111467	0.0593637	0.107354	-0.0279724	-0.0937234	0.0104609	0.0105039	-0.08532	-0.210676	0.0300684	-0.0608848	-0.133096	-0.001704	0.0884104	0.180943	0.00125382	-0.0587008	0.0803366	0.314628	-0.139142	-0.0446062	0.0428219	0.0532533	0.123949	-0.241548	0.0251964	0.296906	0.13523	-0.110474	0.0352771	0.0047371	0.075357	0.0184895	0.18771	-0.0649244	0.0825942	-0.0261863	-0.0840011	0.253165	-0.0206837	-0.249727	-0.126169	0.0136589	0.152021	-0.0383638	-0.0190044	0.132355	0.0318989	0.197598	-0.00532942	-0.0357393	0.0359699	0.202706	-0.0563904	0.102551	-0.164984	-0.0618742	-0.00321083	-0.0548099	0.202702	0.0500539	-0.144588	0.0959256	0.0235835	0.0955349	0.166949	0.041759	-0.164073	0.234418	0.00447269	0.0793971	0.0535045	-0.118057	0.0606346	0.0372823	-0.119324	-0.0542825	-0.177369	0.0216935	-0.127012	-0.125169	-0.0503842	-0.209656	0.12903	0.139753	0.115475	-0.0971982	0.0137804	-0.214034	-0.0113459	0.0624355	-0.0308108	0.0610156	0.153104	-0.13477	-0.0937411	0.0858701	-0.0778642	0.0168484	-0.148225	-0.156833	-0.0796864	0.250433	-0.0840495	0.120235	0.0288551	0.0532324	-0.0772781	-0.0310265	0.0655371	0.120517	-0.103229	0.0757337	-0.033007	0.234112	-0.11849	-0.0588028	-0.03555	0.00747634	0.116885	-0.110808	-0.135971	-0.26626	-0.151284	-0.0150972	0.237278	-0.177401	-0.0558242	-0.101845	-0.0145463	0.0298211	-0.142142	-0.0111181	0.100426	-0.154046	-0.0799593	0.105741	-0.111676	-0.168694	-0.197749	0.149505	-0.0951162	-0.226376	-0.133542	-0.0105991	0.183115	-0.182941	0.0423746	-0.000478992	0.0845743	-0.122619	-0.00890123	0.0824811	0.0784625	-0.0185756	0.100134	-0.0706569	-0.0801372	-0.193456	-0.120872	-0.0698132	0.165961	-0.169424	0.0653311	-0.113245	-0.0538644	0.188679	-0.121613	-0.133666	-0.0554198	-0.301408	-0.0250716	0.082768	0.129699	0.154304	0.198528	-0.00468768	-0.0239916	-0.0842905	-0.128828	-0.190516	0.00277373	0.245013	0.0558173	0.146912	-0.0506049	0.00940876	-0.0220369	-0.27294	-0.0625057	0.0769557	0.0927775	-0.154189	0.124982	-0.00681698	-0.0969434	0.197542	-0.142024	-0.0998244	-0.113386	-0.18599	0.159457	0.0289644	0.103703	0.039228	-0.0402147	0.0198177	-0.135834	-0.0311607	-0.11996	-0.0102698	-0.172847	0.196316	0.171223	0.0742099	-0.126839	-0.0398174	-0.0335624	0.0059229	0.0284528	-0.0160646	0.226381	-0.127508	-0.00765446	-0.00227149	-0.0325016	0.0613442	-0.215063	-0.029175	0.0608016	-0.154223	0.0365901	0.0316343	-0.0505928	0.131551	0.1713	0.0161615	-0.129882	-0.147383	0.0784285	-0.0190638	-0.112456	0.0427942	-0.111249	-0.10349	0.0993679	0.101423	-0.135465	0.00692718	0.103937	0.0343325	0.0888	-0.00621408	0.0494786	0.0168295	-0.155107	0.113771	0.125276	0.058406	0.146187
GOBP_CELL_SURFACE_RECEPTOR_PROTEIN_TYROSINE_KINASE_SIGNALING_PATHWAY	0.0282002	-0.124586	-0.092229	-0.155947	0.0498673	-0.197827	0.15796	-0.0719356	-0.0619163	-0.0772579	-0.257945	0.153449	0.047276	0.16286	0.023689	-0.259233	-0.0154711	0.00943324	0.0818849	-0.053614	0.00973303	-0.0335679	0.0268235	0.175582	-0.0499122	0.0370108	-0.185113	-0.143396	0.0676293	0.133885	-0.108833	-0.158578	0.162709	0.0873228	-0.199087	-0.0116551	0.0813184	0.230469	-0.0217545	0.0729414	0.123006	0.246858	0.0236285	0.0733674	0.0465132	0.143616	0.231537	0.0626771	0.0434384	0.319316	0.0892599	-0.0827768	0.0466174	-0.019194	-0.141387	-0.0380891	0.245976	-0.00990202	0.13134	0.0446735	-0.16277	0.293944	0.0329937	-0.143901	-0.126469	-0.0545137	0.027076	-0.222959	0.119263	0.155471	0.0217642	0.240562	-0.0216517	-0.0332086	-0.008674	0.297538	0.0464355	0.100164	-0.0978538	0.00320082	-0.0594952	-0.0126361	0.0252094	-0.00496961	-0.125606	-0.0189875	-0.0266255	0.0893947	0.0765509	0.0661987	-0.104041	0.269632	-0.0248252	0.0977345	0.110144	-0.120945	0.0320742	-0.0723411	-0.190887	-0.0266187	-0.233136	-0.083301	0.164523	-0.227747	-0.139947	-0.153802	0.100281	0.253305	0.0468832	-0.114812	0.102198	-0.189177	-0.155633	0.0787162	-0.105134	0.219243	0.0402879	-0.10269	-0.19124	0.122722	-0.101869	-0.121736	-0.206381	-0.162679	-0.047806	0.265343	-0.0534924	0.14531	-0.0771358	0.0348437	-0.077531	-0.0757994	0.162657	0.0430381	-0.199202	0.00349888	-0.00882914	0.147842	-0.158833	-0.0204053	0.13361	-0.0635594	0.0273483	-0.217206	-0.22293	-0.142359	-0.087335	0.0269783	0.259419	-0.0749872	-0.0342702	-0.253757	0.103744	0.0663167	-0.223328	-0.0536579	0.08662	-0.0736357	0.147732	0.0319491	0.0544558	-0.0599244	-0.141086	0.253448	-0.0677886	-0.212422	-0.159437	0.174715	0.120639	0.00673191	-0.100526	-0.168096	0.0916182	-0.0107081	-0.0792618	0.093405	-0.0302723	0.0555536	0.0101721	-0.149118	-0.0334298	-0.040977	-0.206714	-0.130371	0.173352	-0.0806786	-0.0901995	-0.0247749	0.0673118	0.224923	-0.176067	-0.235381	-0.0345595	-0.257451	-0.0231736	0.0360075	0.0329827	0.122261	0.192883	-0.0776712	-0.0418919	-0.134356	-0.126749	-0.112625	-0.0118357	0.1374	0.0376181	0.248808	0.137706	0.0238517	-0.00032428	-0.292921	-0.242929	-0.0132603	0.034624	-0.120046	-0.0401183	0.0102426	-0.0315733	0.117298	-0.147411	-0.122166	-0.126497	-0.141998	0.135398	-0.090685	0.0286502	-0.0852786	-0.168798	-0.145028	-0.181784	-0.0268985	-0.160115	-0.211829	-0.037122	0.0997601	0.168683	-0.0677203	-0.137849	0.0665003	-0.0611756	-0.131696	0.0565228	0.0353173	0.165675	-0.105761	0.0243303	0.0444136	0.0860645	-0.0730996	-0.185314	-0.175023	0.130091	-0.173698	0.0786105	-0.120822	-0.126702	0.0121695	-0.0555806	0.0346921	-0.107766	-0.0824482	0.167251	0.112448	-0.118183	-0.0553979	-0.0346757	-0.144918	0.100536	0.00563946	-0.0107988	-0.0101041	0.045656	0.0733292	0.104949	0.0573823	0.0653762	0.0517937	-0.148608	0.0371462	0.0720756	0.117621	0.119884
GOBP_CELL_SURFACE_RECEPTOR_PROTEIN_TYROSINE_PHOSPHATASE_SIGNALING_PATHWAY	0.0978328	-0.419955	0.111749	0.436885	0.334042	0.159815	0.193704	0.214475	-0.351847	0.219979	-0.244047	-0.0872377	-0.0974359	0.199128	0.0523363	0.552385	-0.419854	-0.583053	0.389866	0.107807	0.416203	0.388545	-0.00385519	0.124215	0.0590812	0.41382	-0.0578236	0.21891	-0.426544	0.216545	-0.00446656	-0.346169	-0.459873	-0.136598	-0.39617	-0.126425	-0.0868929	0.116955	-0.00143934	-0.553951	0.199653	-0.38147	-0.479492	0.318353	0.189624	-0.291738	0.397655	-0.0736667	-0.115275	-0.123025	0.496346	-0.427374	-0.189845	0.282519	-0.517976	-0.103912	-0.356504	0.0787282	0.0832533	0.185237	-0.553413	0.493933	0.0699316	-0.0760483	-0.40105	-0.172726	-0.607164	0.152692	-0.464613	0.0793131	-0.403777	0.555395	0.180021	0.123738	0.104564	0.270568	0.309878	0.396478	0.140938	0.0523169	-0.544895	0.473838	0.254603	0.595783	-0.24731	0.496541	-0.317551	0.261166	-0.332737	0.102083	0.233731	0.0563699	0.558614	-0.564971	-0.416082	-0.0865911	0.0461381	-0.104019	-0.152083	-0.427375	-0.21822	0.143997	0.0724908	-0.394391	-0.597285	-0.690579	0.365905	0.174543	-0.12482	0.210839	-0.407497	0.383364	-0.353673	0.2778	0.00982743	-0.00452619	-0.0700833	-0.558263	-0.155016	0.0221999	-0.0334328	-0.0101755	-0.15308	-0.260818	0.374811	0.0661771	0.382758	-0.00932294	-0.212434	-0.336321	-0.536707	-0.373338	0.199701	0.220665	0.438363	0.163536	-0.272167	0.519522	-0.460981	0.194495	0.39961	0.609368	0.476102	-0.627665	-0.199523	-0.544866	0.219132	0.0381223	0.0310412	0.279081	0.0656525	-0.611143	-0.258609	0.0491453	0.576992	-0.267686	-0.146907	0.371714	0.157256	-0.114319	0.107479	-0.24919	-0.557801	-0.0470488	-0.180202	-0.186125	-0.168849	-0.00843217	0.139989	-0.426023	0.27192	0.010399	0.58724	0.134909	0.187674	0.116147	-0.137436	-0.0519739	-0.544432	0.140161	0.197725	-0.216148	-0.193295	0.130611	0.480992	-0.0538301	0.0827457	0.240033	0.512088	-0.00137785	-0.0760474	0.218329	-0.101155	-0.336995	-0.108404	0.578536	0.129547	-0.0525607	0.358256	0.194359	0.502445	0.383696	0.370449	-0.376036	-0.26123	0.216749	-0.00181914	-0.484726	-0.297249	0.0959673	0.030543	-0.583358	-0.147005	0.0459526	0.0190281	-0.131488	-0.0230534	-0.418763	-0.173758	0.0492521	0.140197	-0.186177	-0.253165	-0.606293	0.243554	-0.238835	-0.160651	-0.168314	-0.0045417	-0.519701	0.0529234	0.193911	0.530589	-0.122213	0.33682	0.177395	-0.201973	0.243102	0.409586	0.101633	0.190631	-0.461516	-0.145875	-0.0881973	0.0196511	0.124366	0.469424	0.147365	-0.0232866	0.134357	-0.541241	-0.0696806	0.0463891	-0.306946	-0.0664795	0.0421537	0.230812	-0.411139	0.43499	0.249716	-0.173169	-0.000297671	0.160583	0.0661645	-0.433668	-0.0627808	0.0337433	0.16515	-0.591303	0.244848	-0.246572	0.604511	-0.181605	0.683124	-0.597198	-0.0228098	0.0284054	-0.279603	-0.363755	0.216141	0.0914054	-0.0502119	-0.439447
GOBP_CELL_SURFACE_RECEPTOR_SIGNALING_PATHWAY_INVOLVED_IN_HEART_DEVELOPMENT	0.611123	0.00650811	0.0660739	-0.413862	0.0842037	-0.0213367	0.836205	-0.0487927	-0.200677	-0.269241	-0.175119	0.279373	-0.360642	0.263144	-0.163142	-0.0553055	0.0130513	0.285455	0.374935	0.528134	0.393508	0.684098	0.0495568	0.437967	-0.101677	-0.0493846	0.172587	-0.564072	-0.443172	-0.0838766	0.390193	-0.148821	-0.0885636	-0.0954949	-0.159565	-0.0765504	0.279573	0.179845	0.201688	-0.184462	-0.58752	-0.0729082	-0.352409	-0.369937	-0.262739	-0.205777	0.093913	-0.194036	-0.312601	0.159167	-0.541308	-0.488567	0.0690318	0.32731	-0.127289	0.311384	0.247784	0.194915	0.442718	0.20738	-0.212392	0.0753351	-0.389	-0.257353	-0.153263	0.727417	-0.137485	-0.204473	-0.388324	0.493578	0.494236	0.501513	0.236434	0.443513	-0.0988708	0.259886	-0.36973	0.608527	-0.327196	0.253768	0.171921	0.404625	-0.0954584	0.297617	0.304653	0.355128	0.0246701	0.293888	0.169118	-0.0297354	-0.280012	0.558304	0.230441	-0.239905	-0.344655	-0.0242577	-0.078468	-0.215083	0.0595188	-0.39504	-0.284081	-0.395948	-0.500476	-0.557498	0.122386	-0.424862	0.380421	0.220613	-0.285763	-0.30987	0.28898	-0.0198296	-0.361009	-0.486011	0.137302	-0.234959	-0.0520046	-0.208376	-0.314636	0.137292	-0.336901	-0.0330111	0.170042	-0.322079	0.694408	-0.23285	0.0461399	0.380215	0.116279	-0.138322	-0.100984	-0.226714	-0.0927222	0.0806175	0.404008	-0.325286	-0.510105	0.714861	0.316017	-0.0485169	0.00905356	0.00147414	0.523882	-0.0367073	-0.101438	-0.0985809	0.0749484	-0.0552024	-0.188069	-0.0442997	0.100298	0.216181	0.118594	-0.10638	0.527044	-0.232893	-0.459204	-0.0963784	0.46898	0.543639	-0.0852283	-0.247358	-0.290482	0.0142281	-0.212113	-0.240427	0.490922	0.222769	-0.27275	0.2729	0.206316	0.0853583	0.443341	-0.524961	0.343989	-0.293964	-0.56902	-0.304967	-0.192229	-0.242364	0.581594	-0.356569	-0.573296	-0.232529	0.254863	-0.112499	0.0215393	0.0868334	0.311788	-0.589424	0.311742	-0.258773	0.240302	-0.261751	-0.0825334	0.544925	0.118565	0.0114406	0.362713	0.0686679	0.581758	0.552662	-0.162973	-0.0730168	-0.0120746	0.285108	-0.461338	-0.18467	-0.0300068	-0.132027	-0.120725	-0.0365525	-0.526248	-0.177194	-0.0450831	-0.224732	-0.00277757	-0.0296382	-0.506665	0.305384	-0.0281366	-0.431703	-0.330745	-0.390095	0.291174	0.0284119	0.422848	-0.233216	-0.398616	-0.15734	-0.462294	-0.251235	0.594595	0.247512	0.202134	0.618351	0.0544186	0.0520583	0.022383	-0.0465965	-0.430574	0.0579414	0.282283	0.539927	0.402509	-0.307899	-0.0638997	-0.266061	-0.0277074	-0.329779	-0.487658	0.187089	0.419618	-0.513937	-0.0306102	0.422867	-0.183092	0.522343	0.272606	-0.345183	-0.359701	-0.0115568	-0.222344	0.130649	-0.2854	0.0145282	-0.549484	-0.525886	0.190891	-0.477038	-0.0717376	0.526854	0.133957	-0.580619	-0.138698	0.00215086	-0.365612	0.227632	-0.508872	-0.392763	0.149903	-0.0829675	-0.125667
GOBP_CELL_SURFACE_RECEPTOR_SIGNALING_PATHWAY_VIA_JAK_STAT	-0.296477	0.0962161	-0.253917	0.000503433	0.130441	-0.188978	-0.0473472	-0.225694	0.15485	0.116042	-0.0664374	-0.0488775	0.330792	0.0805844	0.0885605	-0.350777	0.227254	0.0585112	-0.0833948	-0.177074	-0.220029	-0.359569	0.0604054	-0.0923854	-0.0305914	-0.0215743	0.0684	-0.0638735	0.298956	-0.192857	-0.186831	-0.0717769	0.0273855	0.165796	-0.0792025	0.116848	0.0413081	-0.0738361	0.10605	0.122305	0.0226978	0.280779	-0.0228642	0.157201	-0.122319	0.311107	0.0545661	0.300809	0.174887	0.237357	0.11688	-0.17687	0.0564308	-0.041129	-0.0429397	-0.253752	0.399123	0.105789	-0.106371	-0.0403292	0.0286521	0.22038	-0.00131922	-0.118298	-0.355914	-0.0114776	-0.0825983	-0.170789	0.0662896	0.0870325	-0.0252442	0.20762	-0.236116	-0.188571	-0.0892376	0.207358	-0.123043	-0.134745	-0.172447	0.000683935	-0.00751053	-0.0471367	-0.142379	-0.223848	0.12737	-0.304598	-0.13302	0.00812436	0.220745	-0.145586	-0.308126	0.135607	-0.181704	0.164326	0.341116	-0.00632504	0.0959142	-0.14764	0.00127703	-0.0910418	-0.197618	0.286983	0.438894	0.0286005	0.141313	0.0128454	0.282192	0.315256	0.0925356	0.0741208	0.182774	-0.130342	0.116044	0.142547	0.0806947	0.234358	-0.132916	0.195232	-0.0599794	0.264635	0.104277	0.0709188	-0.16708	-0.0209749	-0.195908	0.326632	-0.231902	-0.101316	-0.116377	0.195896	0.229412	0.244225	0.234416	-0.110638	-0.315538	-0.188903	0.284997	-0.0573115	0.0416293	-0.171075	0.276151	-0.110778	-0.186234	0.148434	-0.018927	-0.236249	0.0564549	0.156028	0.363492	-0.15621	0.126783	-0.126198	0.14311	-0.1948	-0.223772	-0.1817	0.410113	-0.109383	0.0887708	-0.114585	0.114661	0.11205	-0.226066	0.344555	0.185375	-0.226247	-0.271094	0.30081	0.0511286	0.144208	0.00773841	-0.165994	-0.121141	0.156051	-0.107767	0.111917	-0.289077	-0.195279	-0.00701068	-0.204286	-0.0918236	-0.294408	-0.0284843	-0.273882	0.0625317	-0.244329	-0.310559	-0.207206	0.0405179	0.252233	-0.268115	-0.29625	0.122834	-0.190401	-0.153485	-0.140298	-0.158237	0.335866	0.180576	-0.107836	-0.242699	-0.103634	0.104414	-0.132687	0.0265415	-0.100008	0.184433	0.359196	0.336165	-0.229266	-0.110858	-0.312759	-0.238258	-0.0063782	0.275115	0.113014	0.0168499	0.133029	0.122574	0.0676531	0.00926717	-0.131763	-0.136619	-0.00930056	0.274868	0.00782522	-0.100365	-0.0807187	-0.189839	0.0646772	-0.10028	0.0578142	-0.328513	-0.157829	-0.00474434	-0.00613927	0.128767	-0.0393823	0.184033	0.0602847	-0.218142	0.000558583	-0.0387725	-0.157781	0.112738	0.0154645	-0.0362012	0.0609321	0.238752	-0.101836	-0.183107	-0.0274579	-0.0214486	-0.228489	0.0382282	-0.354728	-0.0720538	-0.151296	-0.230406	0.291426	-0.083849	-0.14582	0.278079	0.0902951	-0.0659559	-0.0583075	-0.248046	-0.277619	-0.0098894	-0.178137	-0.0563576	-0.0366323	0.174311	0.105787	0.0629315	0.0170687	0.0609776	0.0322019	0.240164	0.0640127	0.0959096	0.359831	0.138199
GOBP_CELL_SURFACE_RECEPTOR_SIGNALING_PATHWAY_VIA_STAT	-0.281056	0.159574	-0.238274	-0.0468222	0.122428	-0.149671	-0.0266874	-0.206853	0.095649	0.0725194	-0.0382539	-0.0112372	0.278884	0.0818562	0.0979236	-0.353357	0.179458	0.102918	-0.0502612	-0.180146	-0.196051	-0.282607	0.0240665	-0.0369724	-0.0525181	-0.0130899	-0.015113	-0.122018	0.249858	-0.166467	-0.188888	-0.0680763	0.0312782	0.164905	-0.0969659	0.097168	0.0699444	-0.00607113	0.183481	0.126861	-0.0346998	0.30837	0.027902	0.135053	-0.131082	0.261336	0.0245448	0.268045	0.165043	0.290533	0.0889015	-0.197727	0.0837397	-0.0326341	-0.0676869	-0.260009	0.350759	0.0897974	-0.0478053	-0.0314155	-0.0631244	0.188081	0.0556024	-0.106502	-0.301268	-9.73296e-05	-0.0648968	-0.188894	0.135006	0.0988377	-0.0888544	0.236684	-0.257579	-0.192857	-0.098254	0.13924	-0.0821568	-0.167538	-0.196172	-0.0169679	0.0178962	-0.00574369	-0.126196	-0.201388	0.130975	-0.315963	-0.103491	0.0149116	0.201432	-0.15524	-0.311355	0.17006	-0.153982	0.138148	0.316157	-0.0197794	0.105825	-0.143327	-0.0395907	-0.0370044	-0.231752	0.253821	0.39785	-0.00775431	0.118151	-0.01359	0.262934	0.31873	0.0813676	0.02164	0.204028	-0.165889	0.0635559	0.158309	0.0809796	0.18735	-0.0420532	0.143256	-0.0536405	0.256216	0.146832	0.0295681	-0.159525	-0.0291508	-0.193607	0.328775	-0.215429	-0.0950571	-0.121591	0.146088	0.138931	0.209133	0.168287	-0.101195	-0.291263	-0.11453	0.280212	-0.0414488	0.0569176	-0.19903	0.262372	-0.105982	-0.18614	0.111905	-0.0127663	-0.222503	0.0493809	0.131981	0.318512	-0.146643	0.14931	-0.11372	0.18219	-0.165026	-0.20964	-0.138505	0.374773	-0.106798	0.101992	-0.105203	0.130465	0.137824	-0.202223	0.342094	0.161915	-0.246261	-0.217086	0.235927	0.0502752	0.105836	-0.0426957	-0.199212	-0.109525	0.157237	-0.107811	0.120751	-0.239546	-0.182574	0.0101284	-0.196649	-0.0873861	-0.268336	-0.0456265	-0.200997	0.0318948	-0.237752	-0.285874	-0.204902	0.0371575	0.282943	-0.301665	-0.30124	0.142492	-0.204104	-0.15457	-0.0963103	-0.185674	0.27936	0.148909	-0.0556403	-0.223878	-0.119353	0.119808	-0.139866	0.0390523	-0.0514292	0.176607	0.304023	0.294128	-0.18877	-0.10038	-0.252594	-0.217898	-0.0100189	0.270854	0.135445	0.0261526	0.0949076	0.158182	0.052792	0.05171	-0.117808	-0.119329	-6.49763e-05	0.27824	0.0344301	-0.114096	-0.0755215	-0.15304	0.090006	-0.0554018	0.101631	-0.285933	-0.138799	0.00569362	-0.0142763	0.123508	-0.0307588	0.170032	0.0408213	-0.1874	-0.0128674	-0.0756742	-0.1574	0.0939923	0.0578526	-0.0540659	0.0742839	0.242508	-0.0628572	-0.166984	-0.054809	-0.0100858	-0.252855	0.0342157	-0.31327	-0.0913105	-0.159001	-0.210673	0.2784	-0.0609751	-0.0980478	0.245039	0.137021	-0.0242653	-0.129048	-0.261327	-0.223388	0.0214344	-0.146017	-0.0541762	-0.0417588	0.149269	0.133502	0.115189	0.0283893	0.0712955	0.0320687	0.209432	0.0109904	0.11661	0.370438	0.185453
GOBP_CELL_SURFACE_TOLL_LIKE_RECEPTOR_SIGNALING_PATHWAY	-0.135044	-0.304152	-0.237572	-0.199546	0.00760108	-0.327616	-0.0905021	-0.212937	0.0722114	0.0032187	-0.156509	-0.0514847	0.466027	-0.0769008	-0.205281	-0.33766	0.111642	-0.0656946	0.103146	-0.0165912	-0.127019	-0.294156	-0.221745	-0.0417646	0.0821	-0.0781378	-0.246889	-0.197275	0.309436	0.0483935	0.0765802	-0.017674	0.0240802	-0.0600196	-0.18629	0.195617	0.161369	0.0709741	0.0478576	0.244586	-0.0568425	0.129547	0.0912954	-0.0737356	-0.157173	0.379269	-0.0159483	0.393771	0.332785	0.334625	-0.0561768	-0.166692	0.0099512	-0.0325972	0.108211	0.00480615	0.24981	0.287109	-0.136504	-0.0977838	-0.146842	0.353455	0.0908691	0.200577	-0.135186	0.12101	-0.0633429	-0.0293555	0.362905	0.228661	-0.123685	0.231207	-0.16811	-0.0951739	-0.138987	0.334537	0.179282	-0.0911982	0.00254293	-0.077738	-0.017216	-0.339394	-0.420083	-0.280903	-0.049516	-0.13704	-0.113692	-0.0393971	0.070501	-0.111443	-0.232233	-0.0868548	-0.0530109	0.204827	0.237729	-0.136861	0.0729293	-0.0433115	0.00558477	-0.248945	-0.16972	0.0223978	0.400851	0.0185617	0.0605598	0.0797193	0.0771255	0.359021	0.076327	0.237645	0.323852	-0.180563	0.0661254	0.213318	-0.0452109	0.00990283	-0.0151065	0.374183	-0.179237	-0.0639518	0.0749623	-0.215391	-0.328103	-0.147889	-0.271443	0.248394	-0.141345	-0.122114	-0.100155	0.0789164	0.0586923	0.0833617	0.193973	-0.361651	-0.412133	-0.267953	0.128025	-0.368604	0.159811	-0.141774	0.264187	-0.204878	-0.348736	0.14067	-0.340583	-0.0539573	0.0154163	-0.0250126	0.32295	-0.272834	0.265122	-0.204301	0.122316	-0.0825856	-0.292251	-0.125259	0.40931	-0.205677	0.150794	-0.17764	0.255405	0.266264	-0.223716	0.382405	0.262394	-0.193557	-0.334824	0.255048	-0.070794	0.286017	-0.25949	-0.323097	-0.0476613	0.158347	0.0687562	-0.0101036	-0.343402	-0.199048	0.104401	-0.272817	-0.0936013	-0.120252	0.108048	-0.302154	-0.0481892	-0.0478765	-0.274365	-0.138892	-0.0753583	0.222517	-0.31179	-0.258488	0.231504	-0.141171	-0.101573	-0.268776	-0.188591	0.327256	-0.0385099	-0.287962	-0.165636	-0.164527	-0.01418	0.0976439	-0.13504	-0.162153	0.326976	0.244541	0.289322	-0.249763	-0.0346261	-0.266616	-0.153037	-0.0197099	0.246578	0.00193265	-0.245503	0.0478038	0.222514	-0.151032	-0.0579681	-0.0979272	-0.134311	0.101032	0.0990386	-0.0681335	-0.160782	-0.0791399	-0.20906	0.0834946	-0.229446	-0.126203	-0.354042	-0.0847879	-0.361501	-0.119408	0.224273	-0.122738	0.173046	-0.0150632	-0.17754	-0.0173157	-0.143838	-0.0725675	0.0469762	-0.146898	0.0480508	0.0352044	0.27215	-0.210563	-0.0615084	-0.138336	-0.012002	-0.383664	0.102191	-0.432753	-0.0703455	-0.316309	-0.288829	0.15705	-0.0410237	-0.114042	0.430348	0.109146	-0.236785	-0.108726	-0.0652781	-0.228304	0.0441995	-0.134955	-0.278374	-0.191289	0.0125946	0.205319	0.145087	-0.0967641	0.0692129	0.209002	0.176607	0.179338	0.188653	0.09423	0.0992418
GOBP_CELL_VOLUME_HOMEOSTASIS	0.198364	-0.0965717	0.0339515	-0.156151	0.171722	-0.158115	0.108525	0.074934	-0.0354899	-0.28551	0.0317905	-0.0904602	-0.181532	0.0109223	-0.021294	0.0670962	0.193511	-0.0354585	0.126384	0.278588	0.129175	0.112363	0.213341	-0.188694	0.0491392	0.267819	-0.12635	0.153124	0.0501386	0.256426	0.110877	0.0293807	-0.0502337	-0.0226537	-0.0134667	-0.155951	0.0346068	0.133143	-0.0134016	-0.09543	-0.194557	0.202612	-0.018044	0.170444	0.250739	0.17896	-0.0433682	-0.00558795	0.0408821	0.257765	0.123644	-0.21967	0.329168	0.168607	-0.157558	-0.0601825	-0.0157531	0.291347	0.0391813	0.267644	-0.305203	0.150355	0.00561718	-0.00539856	-0.0310276	0.167167	-0.00759259	0.0222702	0.236158	0.14568	-0.135124	0.0038484	-0.103654	0.221006	0.182209	0.287167	0.101492	0.164027	-0.0606045	0.288161	0.0498304	-0.0045763	-0.15933	-0.0341101	-0.124243	-0.0150465	0.00984751	0.152044	0.0445926	-0.0822198	-0.117897	0.210521	-0.0301843	0.0293184	-0.132875	-0.119877	-0.222525	-0.189207	-0.157674	0.212959	-0.077473	-0.0812767	0.123663	-0.387997	-0.0997387	-0.295241	0.0565404	0.185429	-0.0861335	-0.166503	0.147472	0.155928	-0.101362	-0.0791931	-0.169646	0.0427879	-0.0512858	-0.0668849	-0.160044	0.0894761	-0.264248	-0.210546	-0.227081	-0.283073	-0.226072	0.177916	0.19644	0.335376	-0.0793671	0.126029	-0.253	-0.294692	0.0740435	-0.104763	0.0360101	0.0956868	0.105182	-0.0818426	0.0437512	0.157157	0.153414	-0.126111	-0.0235099	-0.00673287	-0.0854782	-0.242828	0.191227	0.121044	0.0851165	0.0224423	0.069101	-0.151817	0.106833	-0.114875	-0.0346072	0.163026	0.0322198	-0.0197189	0.340939	-0.0514237	-0.188695	0.275151	-0.077692	-0.0613754	0.170203	-0.00150768	-0.0459307	0.0633222	-0.178632	0.000750495	0.00734219	-0.1128	0.189247	-0.00323557	0.138588	-0.0276904	-0.129177	0.00346247	-0.0658502	-0.00714955	0.0148	0.0425715	-0.314663	0.0973199	0.230039	-0.154002	0.08334	0.220795	0.138653	0.265742	0.103795	-0.138328	-0.0580007	-0.157613	0.219644	0.0657021	0.149211	0.10085	-0.00979383	-0.067271	0.142965	0.0760739	0.00839749	-0.100986	0.100885	0.229407	0.0557	-0.0322522	0.15917	-0.101033	-0.00947224	-0.123391	-0.255657	-0.203699	-0.064075	-0.149801	-0.309104	0.0313867	-0.294561	0.0174999	-0.302343	-0.118555	-0.066533	-0.107254	0.0547669	-0.0939191	0.205095	0.0308117	-0.2086	0.0319769	-0.242601	-0.10851	0.0348018	-0.180647	-0.303518	0.201371	0.273421	0.0123846	-0.0311989	0.076182	-0.174948	-0.0599437	0.230064	0.0195862	0.185317	-0.0699702	-0.130463	-0.274253	-0.254177	-0.170533	-0.276443	0.0780068	-0.119653	-0.175958	0.121016	-0.185784	-0.207121	-0.18295	-0.0244852	0.109439	-0.192405	-0.0906384	-0.139548	0.220314	0.00747151	0.0628242	0.13034	0.0993775	-0.126667	-0.139615	0.00277933	-0.0744038	-0.338429	-0.245817	-0.0146953	0.373224	-0.283152	-0.0229201	-0.113622	0.333746	0.0250417	0.0947953	-0.114975
GOBP_CELLULAR_COMPONENT_ASSEMBLY_INVOLVED_IN_MORPHOGENESIS	-0.116632	0.137442	0.094566	-0.1647	-0.0128215	0.0547078	0.0900057	-0.198272	-0.0198599	-0.161057	-0.265726	0.0345521	-0.0678069	-0.0516404	0.135089	-0.0798518	-0.0926142	-0.0179019	-0.0555967	-0.133146	-0.147029	0.0240214	-0.0581591	0.130185	0.0573682	0.160295	-0.231986	-0.13027	0.0893018	0.0315474	-0.217197	-0.0618811	0.0181328	0.0828315	-0.165406	-0.162428	-0.0855107	0.153201	-0.0719282	-0.0896519	-0.0557932	-0.0233036	-0.0839609	-0.0134556	0.07749	0.0409953	-0.113557	-0.220499	-0.0904611	0.158287	0.00912238	-0.00417141	0.036873	-0.0552285	-0.175563	-0.0405616	0.127002	-0.106008	-0.144821	-0.204245	-0.019061	-0.0546841	-0.0263358	-0.251956	-0.0489035	-0.0662668	0.0292464	-0.263037	-0.181766	0.0158215	0.0964065	0.126569	0.0819631	-0.0799869	-0.0435565	0.138936	0.0751926	0.0663941	-0.126884	-0.166461	-0.134852	0.215863	0.207139	0.186248	-0.106544	0.0677328	-0.0583945	0.0541549	0.0369242	-0.00124314	0.0437281	0.230667	0.0274065	0.1077	0.229875	0.0398229	0.25987	0.139158	0.132822	0.0306275	-0.0326893	0.0578242	0.139116	-0.0534021	-0.112463	-0.0651645	-0.0191258	0.311914	0.129679	0.0658393	0.0154332	-0.0115114	0.0562056	0.175033	0.0115445	0.0627056	0.0868108	-0.21557	-0.0317063	0.203478	0.154586	0.146011	0.108148	0.101085	0.0098056	0.369465	3.78264e-05	0.013711	0.0697461	-0.0950741	-0.0316746	0.0314886	0.0966079	0.0401617	-0.219117	0.138843	-0.0448283	0.150391	-0.211801	0.0276247	-0.0565286	-0.0534117	0.0877235	-0.171778	0.0584382	-0.0800273	-0.113671	-0.00422048	0.175897	0.0836181	-0.0440571	-0.20403	0.0328912	0.0142967	0.0125945	-0.0781356	0.140782	-0.101025	0.109964	0.01316	0.0346095	-0.161636	-0.155134	0.162566	-0.0497907	0.141983	-0.122821	0.121641	0.0687751	-0.0320356	-0.181925	0.0205726	0.110544	-0.201259	0.0280866	0.367309	0.138855	0.0171014	0.183682	0.00228421	0.027321	-0.0263332	0.0504638	0.0739043	-0.0496349	-0.0478018	0.0961796	-0.0698246	0.0702509	0.333635	-0.174864	-0.0115487	0.0509608	-0.177268	0.00211771	0.130549	0.170507	0.0541122	0.0313085	0.0227456	0.000716496	-0.225051	-0.0799495	-0.107934	-0.117277	0.122626	0.0329168	0.0572905	-0.0936669	-0.134501	0.0866846	-0.0903008	-0.0598039	-0.0343198	0.135297	-0.100861	0.0485682	0.086746	-0.0388219	0.0561348	0.0206355	-0.157761	-0.183672	0.0674919	0.00906487	0.205455	0.0634619	-0.0600361	-0.165163	0.00614353	-0.226707	0.0571063	-0.0758679	-0.0510097	0.00116097	0.129016	0.0419396	0.0162111	-0.0510157	0.140162	-0.154993	0.120224	-0.030245	0.260152	0.132655	-0.0413064	0.225719	-0.158762	0.110664	-0.0655419	0.0186785	0.0130368	-0.0392914	-0.0466889	0.0902821	-0.0873947	-0.0828879	0.0740683	-0.0693912	0.139963	-0.111548	-0.0558262	0.0179337	0.148601	0.0720957	0.0372403	-0.036076	-0.121984	0.292757	0.281388	0.260275	-0.0546562	-0.0215684	-0.160455	0.140777	0.0243213	0.107478	0.218338	-0.09594	-0.141127	0.0814096	0.17327	0.0999519
GOBP_CELLULAR_COMPONENT_DISASSEMBLY	0.0239836	-0.145532	-0.142468	-0.00853768	0.0396672	-0.12026	0.106164	0.0167215	0.124087	-0.16222	-0.104759	0.0296471	0.12178	0.0498859	0.00525011	-0.104647	-0.0754293	0.159639	0.0917621	0.0805219	0.0712506	-0.148715	0.0925639	0.0967121	0.146781	0.102865	-0.00330243	-0.0223595	0.15391	-0.00645423	0.036713	-0.0544393	0.00832617	-0.0344527	-0.0341029	0.0635751	-0.0596422	0.172435	0.0721008	0.0705041	-0.0062575	0.203666	0.0900036	0.158568	0.0631764	-0.0262494	-0.0304812	-0.00603428	0.0659125	0.0467223	0.0958593	-0.0579028	-0.0993154	-0.108211	0.0313146	-0.0639392	0.0837874	0.154696	0.01778	0.0338688	-0.0114166	0.150588	0.0206515	-0.0336748	-0.0605065	0.0430497	0.0724531	0.0201245	0.0492574	-0.0208369	0.0473713	0.0909949	-0.00528052	-0.0900339	-0.118705	0.0718193	-0.0293576	0.0852472	0.0214795	-0.0290257	0.182741	0.0647775	0.105044	0.0232214	-0.11757	0.0695513	-0.0111161	0.121474	0.261376	-0.00731544	-0.174576	0.0247174	-0.0470609	-0.016011	-0.117029	-0.052375	-0.057726	-0.102656	-0.0356942	-0.199182	-0.103398	-0.0432542	0.0551099	-0.0194013	0.0640618	-0.138415	0.113178	0.0984513	0.0360368	-0.0552632	-0.0807099	-0.0132006	-0.0393552	-0.00134154	-0.033407	-0.0194426	-0.027401	-0.0321604	-0.0693778	0.0264533	-0.0841246	-0.146383	-0.109756	-0.0867717	-0.104353	0.16597	-0.0760082	0.0690817	-0.0745793	-0.0772759	-0.0109106	-0.0449122	0.0453514	0.00410311	-0.126488	-0.133937	0.166794	0.0249968	-0.204662	-0.0775222	0.0221614	-0.0368082	-0.155753	-0.0387136	-0.175787	-0.125119	-0.123282	0.0524169	0.0798251	-0.0310134	-0.0994233	-0.0682488	-0.0223779	-0.0434907	-0.198573	0.0173572	0.0215615	-0.0752531	-0.101866	-0.0993331	0.0296446	-0.0430139	-0.24479	0.0748887	0.000535554	-0.214305	-0.2521	0.0839573	0.0161083	0.0430037	-0.101916	-0.0231351	0.0389513	0.0383958	-0.000584367	0.0146944	-0.115371	0.0571257	0.0718033	-0.0951291	-0.139721	-0.0638247	-0.104715	-0.0915977	0.0882747	-0.0774296	-0.125915	-0.056501	-0.0432229	-0.0063642	0.00298063	-0.204296	-0.162683	-0.176596	-0.170355	0.00623244	0.0239564	0.250151	0.217744	0.0362416	0.0630028	-0.0543051	-0.0712271	-0.231028	-0.0673421	0.061583	-0.0381776	0.214903	0.0695049	-0.0336683	-0.112365	-0.240011	-0.150793	0.0129987	-0.0364873	-0.0981067	-0.0574548	0.0494768	-0.0564881	0.130957	-0.0596279	-0.0647499	-0.0556586	-0.151354	0.0312711	-0.0964714	0.0827468	0.00934379	-0.0664648	-0.0280443	-0.189091	-0.0104937	-0.102814	-0.0194334	-0.0879753	-0.019903	0.131784	-0.00741133	-0.14568	0.0438963	-0.0387425	-0.0155676	0.0609407	0.0493266	0.128155	0.0813742	-0.0852035	-0.11191	0.0680437	-0.00650637	-0.062578	-0.149469	0.0599666	-0.116761	0.22424	0.0661978	0.0201195	-0.0662171	0.0534579	-0.0403382	-0.122097	-0.0929451	0.234852	-0.00786516	-0.157453	0.0282171	-0.0217803	-0.123357	0.0338812	0.00742926	-0.103288	0.084032	-0.047119	0.0188221	0.0121648	0.0111575	-0.0108196	-0.0495126	-0.062213	-0.00563231	0.101558	0.0362122	0.0469612
GOBP_CELLULAR_COMPONENT_DISASSEMBLY_INVOLVED_IN_EXECUTION_PHASE_OF_APOPTOSIS	0.0310977	-0.33187	0.165066	0.262671	-0.222754	-0.430418	0.167884	0.0497167	-0.167002	-0.12562	0.245022	-0.159476	-0.253341	-0.146576	0.0374456	0.0264844	-0.146085	0.0716272	-0.247702	0.248888	0.183429	0.0949687	-0.147954	-0.176891	-0.14551	0.073384	0.226606	0.12194	0.128554	0.0327017	0.0162917	0.0460074	0.187025	-0.136585	-0.105985	-0.0296612	0.0133571	0.250777	0.460226	-0.0114373	0.0205087	0.280481	0.0615864	0.116918	0.122272	0.177394	0.250488	-0.306595	-0.0387117	-0.1728	0.0811693	-0.21298	0.287511	0.291461	0.193967	0.294301	0.241511	0.111973	0.0906135	0.341234	0.220206	0.0230258	0.247651	0.0223702	0.147962	0.337125	-0.189151	0.397354	0.0680247	0.29638	0.314607	0.18456	0.0183064	0.177262	0.447486	0.111316	0.0926986	0.299251	0.0458634	0.145699	-0.117099	-0.0408411	0.182168	0.249813	-0.42739	0.162147	0.0970571	-0.0115381	0.0780516	-0.154644	-0.295544	0.227767	0.0493509	-0.23338	-0.466685	-0.153759	-0.26099	-0.0713743	-0.0170621	0.262254	-0.177995	-0.18795	-0.315044	-0.293541	-0.145621	-0.416466	0.138044	-0.00534341	0.0710921	-0.272732	-0.0939484	0.0204786	-0.196815	-0.0292802	-0.241493	0.279336	-0.166448	-0.197756	-0.140379	-0.244705	-0.301055	-0.356414	-0.205865	-0.4352	-0.190112	-0.0965905	0.05337	0.298666	-0.262077	0.359176	-0.163009	-0.387837	0.0539264	0.103037	0.252887	0.0967297	0.106795	0.127141	0.0381247	-0.00623479	-0.0617215	0.306212	0.0193457	-0.314633	-0.0765055	0.120901	-0.127581	-0.112012	-0.019	0.256375	0.123508	-0.0679858	0.368134	-0.0344994	0.173097	0.237874	-0.154802	0.194315	-0.151134	0.329874	0.258032	0.151745	-0.271035	-0.029828	0.102504	-0.234326	0.119654	0.0242042	0.0799988	-0.277871	0.23717	-0.0873967	0.188824	0.374319	0.240133	-0.00409305	-0.256116	-0.225133	-0.125046	-0.00730873	0.233499	0.000267367	0.119846	-0.189524	-0.182789	-0.0205572	-0.106946	0.087686	0.2353	0.189214	0.220384	-0.00698737	-0.418224	-0.19749	-0.177321	-0.205384	0.266209	0.116183	0.244095	0.166595	0.440526	0.250131	0.137874	-0.0188323	-0.0020772	0.23481	-0.173182	0.0640433	-0.197672	-0.333783	0.0936745	-0.216091	-0.171938	0.0427508	0.165887	-0.233558	-0.202034	-0.183127	-0.294809	0.0932135	-0.137944	0.284507	0.292939	-0.211781	0.0761912	-0.21094	0.0942604	-0.146116	-0.0632664	0.04555	-0.210966	-0.13273	0.280439	0.178065	-0.165323	-0.192023	0.358753	-0.0249496	-0.165578	0.0766153	-0.223551	-0.315626	-0.0543294	0.198834	0.00785576	0.0827707	-0.178498	0.163181	-0.290805	-0.216008	-0.365764	-0.151043	0.0021519	-0.377642	0.192071	-0.127646	0.247229	-0.156262	0.128774	-0.156297	-0.138473	-0.137485	-0.141181	0.153689	-0.318839	0.0513588	-0.104814	-0.0604469	-0.0704258	0.00316502	-0.100733	-0.0451308	-0.116142	-0.0752978	0.0451832	0.232629	-0.0575961	0.015895	-0.1762	0.0396148	0.307894	-0.0190816	-0.197134
GOBP_CELLULAR_COMPONENT_MAINTENANCE	-0.0293616	-0.111726	0.10444	-0.137487	-0.0116551	-0.260033	0.277071	0.10596	-0.137191	-0.150044	-0.0692529	0.029162	-0.033878	0.220541	0.0831279	-0.267575	-0.152502	0.197719	0.100512	-0.0496271	0.0843625	-0.0452165	0.00387922	0.137701	-0.132591	-0.108676	-0.287522	-0.153079	0.0801388	0.222416	0.104456	-0.107855	0.254498	0.0231764	-0.060864	-0.304548	0.0623872	0.100871	-0.108028	-0.038597	-0.0426773	0.207748	-0.130432	0.117352	-0.00588823	0.187533	0.157571	-0.0083279	0.108738	0.232344	0.317808	-0.126276	0.23394	0.241255	-0.0907682	-0.0122391	0.203867	0.0316808	0.287586	0.0675598	-0.131669	0.320491	0.138968	0.0160934	-0.0657601	0.0658702	-0.110762	-0.163298	0.0541388	0.205217	0.0322595	0.322202	-0.0601883	0.0950172	0.127939	0.14043	0.188623	0.227245	0.0239997	-0.0690583	0.188584	-0.0760886	-0.0480482	-0.0195459	-0.206418	0.250095	0.194954	0.325356	0.00362517	-0.0577062	0.00208687	0.338679	-0.100563	-0.0794005	-0.130227	-0.271132	-0.0455225	-0.126783	-0.265027	0.142429	-0.221224	-0.160148	-0.00658369	-0.302419	-0.160295	-0.293268	0.0583784	0.316451	0.0553847	-0.000149378	0.11777	-0.296825	-0.187216	0.281053	-0.22144	0.124841	-0.0506744	-0.1966	-0.247692	-0.0875948	-0.161544	-0.283605	-0.214871	-0.238676	-0.0315155	0.218404	-0.0913866	0.0328954	-0.122201	0.0986824	-0.286842	-0.254853	0.058891	0.0661221	-0.0468796	0.124872	0.140186	0.168162	-0.0351497	-0.0228668	0.0716547	0.0601048	0.120843	-0.155281	0.0930439	-0.146555	-0.0937417	-0.0746265	0.157289	0.0339121	0.0383546	-0.235681	0.0246237	0.16646	-0.267936	0.00936673	-0.0534833	-0.128768	0.132105	0.0819721	0.0185791	0.0202809	-0.0331534	0.0435891	-0.0179354	-0.0449604	-0.213961	0.0184138	-0.11736	0.052986	-0.112776	-0.239183	0.0204131	-0.0955136	0.0797048	-0.0127039	-0.232198	0.0311186	0.0552147	-0.0354775	0.335657	0.0912253	-0.218662	-0.010966	0.034255	0.134299	0.0301546	-0.00816043	0.124275	0.0199193	-0.184178	-0.147861	-0.0707315	-0.371748	-0.0298292	0.190104	0.283647	0.239621	0.19704	-0.19663	-0.0623969	-0.0804346	-0.0871416	-0.0505214	-0.0612677	0.23402	-0.0220646	0.259555	0.167601	0.0438054	-0.0889565	-0.290086	-0.295278	-0.15116	0.0412327	-0.153389	-0.10576	0.0230036	-0.235666	0.00480957	-0.181526	-0.0459483	-0.000587033	-0.118448	0.0945767	-0.192463	-0.0650263	-0.0818556	-0.230273	-0.144957	-0.179561	-0.216017	-0.0523226	-0.343148	-0.189843	0.251162	0.159103	0.0403269	0.0705348	0.0416179	-0.157621	-0.141251	0.0345884	0.187339	0.0974915	-0.0782907	0.292987	-0.147905	-0.0872715	-0.187742	-0.197828	-0.267745	0.156479	-0.150604	0.029589	0.0533501	-0.0823674	0.0540476	0.21926	-0.15825	0.050355	-0.0690545	0.221894	0.140901	-0.222205	0.217739	-0.0847052	-0.201677	0.265172	-0.005519	0.0808947	0.0151835	-0.0525653	0.162937	0.204103	0.0103027	-0.0897957	0.13903	-0.321372	-0.0745533	0.132908	-0.0522135	0.0936152
GOBP_CELLULAR_DEFENSE_RESPONSE	-0.188722	0.383572	-0.424426	0.0917749	-0.0190961	-0.065068	-0.228304	-0.21119	0.0501918	-0.16058	-0.194259	-0.301154	0.683665	0.0767843	0.15484	-0.512306	0.433037	0.151421	0.214715	-0.330919	-0.398802	-0.414834	-0.0864576	0.261707	-0.117768	-0.0514514	-0.3001	-0.0475836	0.516113	-0.17148	-0.41757	-0.31506	0.0636105	0.398195	-0.0799457	0.354361	-0.130552	-0.0276426	0.312151	0.412706	0.0969914	0.453202	0.15228	-0.119012	-0.339477	0.406786	0.145566	0.606753	0.362029	0.518773	-0.216101	-0.455223	0.138345	0.142918	-0.09599	-0.312896	0.416664	0.331171	0.158281	-0.062277	-0.00465579	0.336566	0.354351	0.115485	-0.37213	-0.138861	-0.307514	-0.201481	0.139214	0.0478586	-0.179099	0.300186	-0.337295	-0.207237	-0.337254	0.275691	0.0887801	-0.185845	-0.27157	0.194825	0.163668	-0.210158	-0.298346	-0.201686	0.192113	-0.417496	-0.341289	-0.180611	0.415274	0.00747045	-0.360148	-0.16448	-0.233926	0.385886	0.59287	-0.229361	0.29903	-0.31571	-0.186371	-0.0108829	-0.26012	0.284032	0.601005	0.213285	0.33877	0.115071	0.350958	0.445027	0.013478	0.0977839	0.231981	-0.0648976	0.0749375	0.296378	0.0717332	0.0112217	-0.148022	0.462011	-0.203784	0.259714	0.255617	-0.227513	-0.190111	0.00317191	-0.112991	0.532261	-0.00493808	0.0950122	-0.265554	0.182512	0.264234	0.193501	0.408744	-0.416125	-0.300158	-0.208654	0.504988	-0.123167	0.273862	-0.378722	0.378651	0.0542157	-0.319333	0.539046	0.102617	-0.0727083	0.283896	0.0974247	0.576655	-0.352569	-0.0573033	-0.244781	0.375416	-0.317206	-0.459207	-0.16384	0.645307	-0.162806	0.272927	-0.0138195	0.33795	0.434201	-0.283616	0.53295	0.44225	-0.342234	-0.380057	0.624723	0.0768274	0.477506	0.104895	-0.375081	-0.231245	0.394161	-0.0223266	0.394672	0.0881067	-0.380904	-0.377895	-0.279272	0.0206216	-0.309775	-0.209141	-0.408844	0.442295	-0.0971733	-0.393799	-0.117149	0.27758	0.494515	-0.255814	-0.39173	0.103497	-0.284418	-0.10695	-0.25362	-0.224265	0.586261	0.398183	0.297596	-0.477247	-0.413101	-0.00794831	0.0760556	0.322917	-0.0404557	-0.0221028	0.512054	0.482895	-0.0553755	-0.106815	-0.407474	-0.181413	0.0269194	0.554081	0.0870894	0.0594183	-0.051838	0.171228	0.132762	-0.170495	-0.198791	-0.215067	0.0370007	0.31057	-0.0304968	-0.367764	-0.270223	-0.292261	-0.201064	-0.182147	-0.041058	-0.453187	-0.374297	0.0548572	-0.090736	0.424926	-0.25973	0.340364	0.139252	-0.418012	-0.145904	-0.00455768	-0.196118	0.164777	-0.289666	-0.191936	-0.206556	0.338338	-0.374086	-0.278058	-0.196011	-0.124139	-0.432689	0.32386	-0.367178	-0.317163	0.126152	-0.34681	0.334345	0.133297	-0.363727	0.45009	0.255501	-0.267256	-0.287434	-0.394628	-0.304974	0.17897	-0.37217	0.0965571	-0.10946	-0.0303888	-0.0330933	0.251102	-0.157781	0.00196048	0.427039	0.360749	0.0997192	0.206401	0.224956	-0.0726244
GOBP_CELLULAR_DETOXIFICATION_OF_ALDEHYDE	0.324573	0.232119	-0.361937	-0.558851	0.537933	0.656741	-0.583634	-0.516329	0.241584	-0.0382092	0.496218	0.192694	0.486143	0.384279	-0.172807	-0.0765433	-0.496001	0.27855	-0.473256	-0.307873	-0.40694	-0.382549	-0.476748	-0.387153	-0.351333	0.0564377	-0.37148	0.00122604	0.610755	0.0538509	-0.313834	-0.661467	-0.590021	-0.230987	-0.124736	-0.124206	-0.0892956	-0.52112	0.216913	-0.50307	-0.177659	-0.205726	-0.327236	-0.17031	0.182257	0.0444758	0.42157	0.263226	-0.359306	-0.418611	-0.0117708	-0.278897	-0.1401	0.577701	0.0862984	-0.704177	-0.605481	-0.364122	-0.267911	-0.556024	0.128549	0.00229725	0.626075	0.438707	0.106173	-0.20602	0.0454985	0.31384	-0.0225858	-0.195239	-0.196923	-0.138374	0.426137	-0.630498	-0.529847	-0.173628	-0.502716	-0.329451	-0.344056	-0.638307	0.484877	0.0425733	-0.0352248	0.370166	0.508135	0.222629	0.599755	0.33206	-0.109751	0.602105	0.010159	-0.724196	0.251091	0.686578	-0.0891108	0.0850794	0.215428	0.30884	-0.255199	-0.441976	0.144431	0.414679	-0.107223	0.548718	0.470814	0.29086	-0.194245	-0.319156	0.139382	0.400278	0.698005	-0.412013	0.0720924	-0.146036	0.229953	-0.186184	0.417896	0.514009	0.653879	0.283746	-0.0871257	0.457823	0.587611	-0.228339	0.358234	0.00449426	0.319331	-0.412557	-0.186078	-0.55283	0.661667	0.150467	0.452479	0.158285	0.098973	0.136055	-0.00748723	0.16977	-0.609796	-0.363847	-0.142085	-0.188201	-0.623416	-0.108406	-0.174342	-0.22184	-0.100109	0.596354	0.267342	0.108952	-0.473704	-0.0949045	0.0798876	-0.248987	-0.23428	-0.287037	-0.0762837	-0.0124117	-0.0781251	-0.409074	-0.0420321	-0.207801	0.242693	0.445719	-0.135044	-0.232307	0.0199964	-0.289508	0.170212	-0.0259008	0.163001	-0.306266	0.295816	-0.106558	-0.385151	-0.49184	0.248101	0.122082	0.431195	-0.158857	0.385969	0.338563	0.6164	-0.340925	0.527663	-0.308667	0.0243252	0.156861	-0.343008	-0.00151254	-0.0109279	-0.0607488	0.0946257	-0.0394732	-0.443148	0.396556	-0.0518488	0.572241	0.291228	-0.342698	0.0400772	0.22025	-0.224022	0.118459	-0.113492	-0.529581	0.227239	0.406835	-0.380717	0.370149	0.0292444	-0.363315	-0.00700724	0.114126	0.147971	0.0717082	0.648932	0.0254689	0.64044	0.0884361	-0.620205	0.372585	0.462745	0.286065	0.317564	-0.0940724	0.313426	-0.363367	-0.583087	0.269205	-0.381673	-0.04845	-0.154237	-0.0145758	0.152071	-0.290344	-0.299742	0.407323	-0.386479	-0.227232	-0.463818	0.017935	-0.283085	-0.490669	-0.282421	0.0865071	-0.248214	0.378158	-0.0231508	0.394422	-0.0316138	-0.300244	-0.0249978	0.391032	0.0197796	-0.385655	0.0666728	-0.143046	0.236647	0.0517179	-0.128555	-0.102312	0.352943	-0.48237	-0.430131	0.163986	0.479309	0.428934	-0.431219	-0.341642	0.122214	-0.0953578	0.602093	-0.198252	-0.394009	-0.112254	-0.0990388	-0.308105	0.103973	-0.345457	-0.195564	-0.344725	-0.0107732
GOBP_CELLULAR_EXTRAVASATION	0.0656089	0.140483	-0.29392	-0.215821	0.144054	-0.349894	-0.10997	-0.245273	-0.236543	-0.106706	-0.181948	0.139441	0.368696	0.294895	0.226734	-0.430571	0.161086	-0.116539	0.0406438	-0.32793	-0.128972	-0.128295	0.00172709	0.256541	-0.206973	-0.158673	-0.388293	-0.248225	0.289373	0.129757	-0.363348	-0.3164	0.181002	0.282075	-0.0458869	0.0804444	0.161722	0.0182213	0.116926	0.214357	-0.312717	0.423486	0.260497	0.0555533	-0.072425	0.44413	0.187606	0.294752	0.319388	0.519872	-0.157699	-0.155551	0.164307	0.231292	-0.388905	-0.126994	0.383459	-0.0101636	0.278342	-0.121805	0.155518	0.316865	0.419378	-0.299458	-0.0705004	-0.191816	-0.0335131	-0.341426	0.203439	0.263199	-0.349041	0.328314	0.0179387	-0.278335	-0.353893	0.342499	0.16152	0.263119	-0.0463239	0.122166	0.0373203	0.00937748	-0.123207	-0.177836	0.163222	-0.208522	-0.0323835	-0.113547	-0.00512559	0.0968116	-0.157355	0.395924	-0.232583	0.276853	0.463373	-0.262545	0.0638076	-0.314458	-0.348982	-0.131956	-0.0897258	0.106123	0.417735	-0.281943	-0.129924	0.101047	0.0766117	0.465273	0.0519695	-0.203109	0.0436999	-0.171681	-0.110014	0.10485	-0.0470122	0.272785	0.00539313	0.0539023	-0.225793	0.17658	0.233744	-0.256488	-0.203543	0.0182984	-0.176809	0.544176	-0.0391948	0.214433	-0.242197	-0.0197995	0.0395193	-0.0180418	0.331742	0.060199	-0.42003	0.0131713	0.305335	0.0143619	-0.00200987	-0.217643	0.450342	-0.0572145	-0.373468	0.182411	-0.133704	0.0257211	0.228842	0.0704889	0.457976	-0.239329	-0.213259	-0.301701	0.220578	-0.291914	-0.437904	-0.0344447	0.410897	-0.375357	0.32954	-0.210624	0.323171	-0.0965402	-0.212755	0.560968	0.0205235	-0.367012	-0.27195	0.354734	0.125091	0.182729	-0.143002	-0.394459	-0.21514	0.160623	-0.167358	0.427937	0.0858573	0.085845	-0.19787	-0.199013	0.00351443	-0.0942112	-0.345478	-0.381761	0.15937	-0.0919157	-0.25546	0.0547394	0.125509	0.452639	-0.39403	-0.361325	-0.201222	-0.390249	0.035767	0.260834	-0.136908	0.309088	0.338847	0.112393	-0.173511	-0.437106	-0.254479	-0.0992243	0.280768	0.0307459	-0.0500153	0.368601	0.369542	0.130527	-0.27454	-0.470701	-0.34306	-0.12263	0.156543	-0.311724	0.173268	-0.170983	0.0937737	0.252738	-0.355034	-0.23826	-0.281941	-0.339904	0.277923	-0.224617	-0.213231	-0.30986	-0.273357	-0.237527	-0.152513	-0.382447	-0.292111	-0.354749	0.120056	-0.0492053	0.392422	-0.364957	-0.157557	0.327224	-0.300671	-0.219669	0.066556	0.0506264	0.364973	-0.25202	-0.0334261	-0.287532	0.398718	-0.225072	-0.194522	-0.021578	0.0777171	-0.12595	0.311034	-0.359111	-0.209873	0.229901	-0.0283533	0.379874	-0.0654428	-0.160187	0.280212	0.338104	-0.202965	-0.32303	-0.0478093	-0.39849	0.150415	-0.176851	-0.217179	-0.19672	0.00768061	0.193427	0.148761	-0.254452	0.161778	0.407755	0.054016	-0.200975	0.359026	0.328729	0.17373
GOBP_CELLULAR_HOMEOSTASIS	0.0429887	-0.0546123	-0.00757145	-0.14594	0.00794753	-0.109205	0.0069003	0.0371061	-0.0170085	-0.0742088	-0.0322586	0.0861792	0.117827	-0.0438684	-0.0633022	-0.0398996	0.113466	-0.0448417	0.131767	-0.00081288	-0.0272725	-0.009795	0.0574333	-4.6161e-05	-0.13827	-0.00290575	-0.159726	-0.0589675	0.0818948	0.0246403	-0.091172	-0.101773	0.0313842	0.0437258	-0.0858156	-5.81714e-05	-0.0426351	0.0499353	-0.0524186	0.0304058	-0.0565468	0.163067	-0.0714579	-0.021036	0.0531517	0.186804	0.0801192	0.0673794	0.0554028	0.243986	0.0517069	-0.0462376	0.0942925	0.0867605	-0.0927602	-0.0225769	0.0549344	0.059141	0.0650457	-0.022192	-0.072998	0.144311	0.0861422	-0.0729688	-0.0190446	-0.0990419	-0.0667236	-0.0788555	0.101488	0.00622882	-0.0638042	0.0967357	-0.0467845	-0.0802445	0.0095564	0.098231	-0.0152937	-0.0359301	-0.153629	0.040024	0.0638232	-0.0143081	-0.0659291	-0.0450999	-0.0590819	0.017033	0.0743862	0.0526591	0.00131216	0.00339081	-0.0661872	0.133699	0.0988678	0.0859522	0.139699	-0.0453162	0.0671005	-0.0251301	-0.0869521	-0.0263499	-0.0265367	-0.037195	0.0863497	-0.0459217	-0.0476755	-0.0280693	0.0173716	0.149302	0.0197075	-0.0512506	0.117174	-0.0932086	-0.0388451	0.162719	-0.0526207	0.134073	0.0233174	0.101501	-0.0525036	0.0280623	-0.0330257	-0.0744552	-0.108045	-0.153483	-0.0370342	0.168188	-0.0787734	-0.00677296	-0.0903824	0.0265581	-0.0366423	0.0109369	0.112465	-0.0902684	-0.134622	0.095893	0.151887	-0.0250319	0.0618358	-0.0457768	0.121981	-0.0734682	-0.021517	-0.0136828	-0.042916	-0.0500858	-0.0250591	0.0572319	0.165525	-0.15897	0.0536541	-0.0583859	0.12047	-0.103828	-0.140064	0.0889737	0.192132	-0.0968098	0.203398	-0.0491308	0.0297413	0.122365	-0.0348165	0.192953	0.03495	-0.165175	-0.107781	0.109315	0.0450636	-0.00877398	-0.106496	-0.0834073	0.0999058	-0.0103305	-0.0481378	0.0107039	-0.0241306	-0.0531435	-0.0413097	-0.068609	-0.0317958	-0.0359913	0.0414368	-0.116878	0.164419	-0.0494836	-0.00819457	0.0221659	0.0621213	0.157219	-0.142266	-0.0848805	0.0441092	-0.0887636	-0.0990592	0.0346726	-0.0511463	0.163163	0.101644	-0.0276337	-0.000389608	-0.0223477	-0.068294	-0.120727	0.0557187	-0.019407	0.04882	0.167414	0.057238	-0.0063063	0.0539504	-0.187052	-0.134559	-0.120588	0.043163	-0.00659976	0.0547511	0.14717	0.032518	0.0440736	-0.184419	-0.105283	-0.0881873	-0.0320462	0.0281276	-0.106178	-0.034238	-0.0700916	-0.105787	-0.0494266	-0.128252	-0.0181839	-0.00443373	-0.157278	-0.0849546	-0.00179081	0.0597363	-0.0683328	0.0369467	0.0848226	-0.0816436	-0.154885	-0.0310202	0.016299	0.00921161	-0.0937923	-0.0329517	0.0177997	0.0360652	0.0592246	-0.0871482	-0.00496284	-0.0999739	-0.0641445	0.0498146	-0.106979	-0.0733045	-0.0405381	-0.0750539	-0.0354991	0.0393244	0.000391065	0.0391584	0.0780827	-0.0902506	-0.0980185	0.0538823	-0.0597073	0.0734602	-0.0739938	-0.0343558	0.0360215	0.0315149	0.0393075	0.0246458	-0.0187288	-0.0166365	0.0103733	0.0323076	0.00956676	0.0119542	0.0174218	0.0416267
GOBP_CELLULAR_HYPEROSMOTIC_RESPONSE	0.0239327	-0.255205	-0.306953	-0.497906	-0.0526717	-0.250126	0.171714	-0.130538	0.157652	-0.083264	0.142908	-0.0809877	-0.0483252	-0.102983	-0.087094	-0.214437	-0.229063	0.36709	0.0575119	-0.00725009	0.278289	-0.179939	-0.130664	0.363612	0.299964	0.367461	-0.152981	-0.317938	-0.238332	-0.0481191	0.122932	-0.0569461	-0.198712	-0.128571	-0.296637	0.0202078	-0.0848143	0.353287	-0.223765	0.0377051	0.147914	0.288547	0.312302	0.115861	0.152559	-0.0693622	-0.0829203	-0.239601	-0.139258	0.151584	0.140656	-0.420807	-0.12952	0.209905	-0.168057	0.267587	0.226369	-0.194381	0.0904797	0.0490104	-0.429695	0.572426	0.222284	-0.0814481	-0.30593	0.334682	0.0135636	-0.0874512	0.546698	0.180687	-0.0634133	0.377078	0.027679	-0.308175	0.0712635	0.371435	-0.0807097	0.115969	-0.239997	0.175956	0.0681428	-0.0198976	0.170182	0.195439	-0.146395	0.0690713	0.0416931	0.116742	0.141593	0.256724	-0.169738	-0.0253206	-0.29743	-0.004578	-0.0973687	-0.140144	-0.286146	-0.104707	0.00673029	-0.0878133	-0.26232	-0.108648	0.121685	-0.22544	-0.16972	-0.426649	0.264542	0.0860564	0.0290549	0.0540248	-0.102198	-0.061383	0.00687288	0.24346	0.0923234	0.132321	0.154281	-0.0195559	-0.334831	-0.0506977	0.136824	-0.0740529	-0.217765	-0.222719	-0.465055	0.270542	-0.0020729	0.118424	0.0187304	-0.0772323	-0.153856	0.175889	-0.110057	0.309526	-0.28504	0.130216	-0.157271	0.0816407	-0.0963648	0.206605	-0.168684	-0.0639361	0.137421	-0.168663	-0.173547	-0.142055	-0.0506686	0.143663	0.0174484	-0.27527	0.110232	-0.232856	0.300403	-0.0845016	-0.136526	0.145809	0.248904	-0.301353	0.101982	0.0977278	-0.0739515	-0.172567	-0.225673	0.11257	0.167333	-0.20683	-0.354003	0.134097	0.30964	-0.12077	0.34377	0.107037	0.248432	0.257811	0.00924798	0.137926	0.0244116	0.0436474	0.0579343	0.0311952	0.259929	0.191719	-0.391691	0.256891	0.219052	-0.239634	0.0239443	0.0288012	0.185793	0.220318	0.0826214	-0.218471	0.433247	-0.264907	-0.0477279	-0.157972	0.0848822	0.260059	0.310997	0.0537654	0.550117	0.101277	-0.267283	-0.439207	-0.126007	0.229629	-0.0887283	0.122817	0.202344	-0.393482	0.337574	-0.354159	-0.0142146	-0.0445913	0.104337	0.046821	0.0124001	-0.0667902	0.0321027	0.282352	-0.00446189	0.317831	0.339787	0.105714	0.0270097	0.0961647	0.424373	-0.0544118	0.162694	-0.158121	-0.292159	0.10586	-0.114338	-0.380826	-0.131219	0.197378	0.36864	-0.0836792	-0.317241	0.111723	-0.179272	0.169269	0.193746	0.023956	0.128923	0.0485062	-0.122904	-0.210673	-0.283647	0.209728	-0.325549	-0.286084	-0.17496	-0.215616	-0.0801467	-0.179672	0.0283533	0.0284814	-0.406991	-0.30668	-0.203422	-0.100739	0.345901	-0.285187	-0.34192	0.170921	0.15726	-0.200926	-0.0848356	0.00164858	-0.299706	0.00413779	-0.000615732	-0.227249	0.451654	-0.0360833	-0.275653	0.00459979	-0.207309	0.248579	-0.0452799	-0.0189792	-0.181903
GOBP_CELLULAR_HYPOTONIC_RESPONSE	0.337968	-0.525569	-0.0736065	0.0127654	0.121283	-0.253489	0.120663	-0.290097	0.195259	-0.156408	-0.332302	0.177605	-0.56805	-0.0111582	-0.467925	0.245037	-0.534341	0.0559414	0.0454513	0.438825	0.387538	0.048884	-0.15988	-0.0267425	-0.0386053	0.250503	-0.0898993	-0.0689802	0.173909	0.0452485	0.470629	0.0013408	0.165415	-0.350118	-0.490471	-0.43346	0.295226	0.502021	-0.126183	-0.195643	-0.2512	0.150043	0.4428	-0.0809505	0.17785	-0.271111	0.140512	-0.508669	-0.156467	0.11687	0.221477	-0.186677	0.462598	-0.0854322	-0.0630516	0.0899576	0.311443	-0.116894	-0.463984	-0.141745	-0.132842	0.395506	0.288462	-0.0820465	-0.296265	0.292356	0.400588	0.345308	0.286833	0.0786601	-0.362511	0.453734	0.182689	0.307949	0.230713	0.475128	0.143601	0.107783	-0.159703	-0.0807237	-0.487205	-0.209692	-0.060872	0.154346	0.318452	0.454311	0.239629	0.362975	0.332149	0.464791	0.194958	-0.323297	-0.263418	-0.257164	-0.225203	-0.17983	0.185119	0.0917568	0.253942	0.0247502	-0.127444	-0.026834	0.0382627	-0.332098	-0.203755	-0.504792	-0.270507	0.0735197	-0.136551	0.099977	0.228955	-0.177107	0.0106516	0.0762723	-0.211165	0.389371	0.402475	0.053092	-0.0690465	-0.173103	-0.292633	-0.0142586	-0.21686	-0.221064	-0.221091	-0.206274	0.0548489	0.192327	0.262894	0.158701	0.0502205	-0.0576552	0.31003	0.383735	-0.390101	0.255756	-0.19068	-0.0391306	0.105469	0.132489	-0.322166	-0.0985814	0.189717	-0.594856	-0.504258	-0.189211	-0.0412049	0.0529383	0.0105105	0.153907	0.0972537	0.0176966	0.156572	0.131574	-0.469714	-0.259705	-0.0525198	-0.00848742	-0.00123654	0.140143	-0.346833	0.182719	-0.386385	-0.0822617	0.14433	0.0389369	-0.0381453	-0.0370878	-0.0622872	-0.297413	0.361474	-0.222951	0.512876	0.281458	0.181549	0.304792	-0.122578	0.0295532	-0.154227	0.109824	0.332075	0.203536	-0.0214055	0.130324	-0.00187711	-0.306575	0.374453	0.0395686	-0.0315278	-0.0207071	0.212656	-0.00988258	-0.114786	-0.25218	0.147143	-0.616407	0.372278	0.0232526	0.0487241	-0.175056	0.276559	0.0371469	0.0365658	0.0910115	-0.396155	0.257129	-0.0320937	0.0973688	-0.0815673	-0.433957	0.0730132	-0.217746	0.0298217	0.179504	-0.00461078	-0.207142	-0.117049	-0.229373	0.102861	0.205666	-0.3643	0.0435812	0.0328373	-0.304277	0.0392274	0.206419	0.0247026	0.484159	-0.20807	0.550388	0.0310615	-0.0417933	-0.603108	0.0185827	-0.483564	0.420092	0.00836147	0.334976	0.146064	0.282714	0.321555	-0.2031	-0.277574	0.421351	0.0533917	0.0946342	-0.358473	0.200785	-0.0366184	-0.0974747	-0.12471	-0.172033	-0.113345	-0.411513	-0.12145	0.0378452	-0.253769	-0.0340491	-0.356058	-0.0850168	-0.23554	0.0995637	0.164503	-0.478858	-0.289643	0.178576	0.360127	-0.0318468	-0.470603	-0.282033	0.0885814	-0.140969	-0.120672	-0.00682192	0.227395	0.320407	-0.490752	-0.20528	-0.332529	0.0899188	0.343511	-0.255366	-0.0178644
GOBP_CELLULAR_OXIDANT_DETOXIFICATION	0.0474847	-0.288493	-0.0877936	-0.178751	0.070525	0.0178643	-0.315914	-0.20431	0.112705	0.0133334	-0.0827524	0.045394	0.42983	0.0583394	-0.229706	-0.114657	-0.194679	0.121968	-0.0108349	0.318061	-0.108669	-0.0293591	-0.234501	0.198128	-0.0806635	0.13605	-0.181016	-0.0850024	0.487227	-0.0695075	-0.0329186	-0.160279	-0.0745719	-0.120378	-0.113435	0.0129516	0.0707789	0.0621913	0.111939	-0.0737568	-0.11787	0.13093	0.0791565	-0.168974	0.25772	0.150368	0.0269436	0.0793792	-0.145823	0.164058	0.0835885	-0.136715	-0.0707758	0.0688592	0.0157121	0.136712	0.0834627	0.0298	-0.0640359	-0.0575524	-0.163855	0.243957	0.293288	0.157704	0.0463049	-0.285974	0.246438	0.0121268	0.157756	0.143256	-0.182128	0.139604	-0.021313	-0.279092	-0.172828	0.0729973	-0.284588	-0.123287	-0.12696	-0.109121	-0.202585	-0.0580048	0.074052	0.0251462	-0.0287771	0.216707	0.172899	0.144017	0.170223	0.345073	-0.24709	-0.103309	0.0803894	0.12919	0.276039	-0.198132	0.0104436	-0.00820743	-0.225327	-0.130179	-0.0770591	0.168766	-0.139251	-0.078812	-0.0887431	-0.0819882	-0.0332135	-0.0506358	0.249363	-0.188513	0.136775	-0.371346	-0.00438577	0.378758	-0.0391644	0.158333	0.219673	0.0343469	-0.0941592	-0.0178542	-0.0750905	-0.0769937	-0.232304	-0.272713	-0.205427	0.0771131	-0.0983586	0.140856	-0.0643226	-0.156373	0.0344191	0.160197	0.280002	-0.102245	-0.177992	0.130272	-0.0463242	-0.0938972	0.141918	0.0914686	0.168158	-0.010963	0.0929464	-0.11161	-0.202495	0.0709789	0.110952	0.198666	-0.0435475	-0.156798	-0.0513271	0.0062445	0.0320193	-0.155918	-0.199151	0.22995	0.343713	-0.175628	0.0438088	0.158392	-0.0256065	0.0237397	-0.126591	0.200623	0.0676841	-0.203714	-0.200895	0.178362	0.372434	-0.146986	0.1948	-0.177557	0.292834	0.00409814	-0.196251	0.00735548	-0.000546924	0.053122	0.293785	0.079734	-0.222787	0.237997	0.154721	-0.089183	0.181458	-0.110153	0.11751	0.1132	-0.00314245	0.0603439	0.105004	-0.0338548	0.0635669	-0.194584	-0.346919	0.144061	0.19148	0.114293	0.354116	0.223332	0.0643663	0.116146	0.184198	0.0112641	0.0250429	0.289445	0.0781121	0.402458	0.0378154	-0.0208151	0.157211	-0.27589	-0.0975528	-0.0975581	-0.0133751	-0.0109828	0.00285116	-0.0306372	0.0151261	-0.0678329	-0.277824	0.11633	0.0913699	0.0383221	0.19131	-0.0607368	0.121726	-0.00305453	-0.0872891	-0.277203	-0.0532015	-0.078015	-0.19473	0.00434016	-0.166824	0.0486444	0.175559	-0.0599958	-0.26048	-0.0577344	-0.214967	0.0714345	-0.327186	-0.248946	-0.0428253	-0.0435439	-0.254499	0.108421	-0.0979949	0.0677613	-0.261499	-0.0307447	-0.100586	0.0889598	-0.0628307	-0.258235	-0.0433722	-0.155472	-0.153027	-0.124312	0.00626761	-0.0959982	-0.0664856	-0.0295252	-0.146446	0.260832	0.184954	-0.246281	-0.0511735	-0.15811	-0.0879471	-0.0330819	0.0476736	-0.0894895	0.0392372	-0.149208	-0.12655	0.0782624	-0.0558788	-0.032581	0.195423	-0.192757	0.0868099
GOBP_CELLULAR_PIGMENTATION	-0.152059	-0.17027	-0.32244	-0.0747543	0.145792	-0.0841651	0.0305986	0.0283569	0.0488675	-0.0573313	0.0847576	0.0108892	0.292251	-0.16191	-0.0630412	-0.0614442	-0.232168	0.0952448	0.125616	0.204668	-0.0120023	-0.20754	-0.141825	-0.187509	-0.0633239	-0.154279	-0.106939	-0.13167	-0.00893389	-0.150292	0.304507	-0.0589403	-0.0920751	-0.0852824	-0.198378	-0.10045	-0.221248	-0.342725	0.010161	-0.0151069	0.016037	0.053918	-0.0347449	0.113418	-0.172117	0.149529	0.0937957	-0.145209	-0.0802084	-0.0973865	0.093816	-0.0463986	0.108972	0.0503451	0.238657	-0.132736	-0.130536	-0.0231392	-0.099992	0.0147651	-0.0643851	0.433053	-0.298161	0.142241	-0.202338	-0.0381301	-0.114783	0.0360429	-0.0129633	0.248606	-0.0245129	-0.117735	0.00337043	-0.193115	-0.0874302	-0.171923	-0.245613	-0.161464	-0.122364	-0.106681	0.532278	-0.281387	0.0449675	-0.134229	-0.121014	-0.180861	-0.0375942	-0.165311	0.0191304	-0.0732518	-0.25751	-0.12041	0.0799163	0.0579989	0.000453759	-0.00668447	0.0327179	-0.11286	-0.120438	-0.294006	0.00203563	-0.0137878	-0.0613839	-0.0824816	0.161698	-0.0738433	-0.13591	0.184858	0.000147419	0.265998	0.217351	0.140953	-0.0686824	0.0507083	-0.00653711	0.0130023	-0.0350542	0.279324	0.116921	0.0311406	-0.08128	-0.0872287	-0.12511	-0.270511	0.0448149	-0.0516925	-0.0293275	-0.1783	0.0681096	-0.132969	0.202845	0.176521	0.0554075	0.140959	-0.16369	-0.253819	-0.0603387	-0.142246	-0.221668	-0.116597	-0.037826	0.0428503	0.0426604	-0.0603201	-0.226544	-0.201001	-0.0467461	0.41818	0.0534797	0.120084	0.342285	-0.0705944	0.0715315	0.0266827	-0.216156	-0.115633	0.224143	-0.190743	0.147019	-0.166867	0.0776141	-0.00378207	-0.118942	0.43298	0.207747	0.15834	-0.231518	0.13493	0.110071	0.187909	-0.131437	-0.0160122	0.122539	-0.245154	-0.025752	-0.0961859	-0.0788641	0.0567308	0.190174	-0.0805378	-0.190797	-0.0210331	0.14557	-0.087209	0.287833	-0.0972715	-0.107266	-0.128392	-0.129279	-0.00714688	0.207596	-0.336509	0.324135	-0.0914444	-0.323825	-0.188582	0.00171	0.159765	0.146844	-0.193958	0.0120659	-0.0917567	-0.135252	0.01049	0.0562416	-0.0486733	0.0966665	0.333124	0.0563006	0.111085	0.313217	-0.195804	-0.0522042	-0.00774085	-0.36907	-0.048668	0.0920374	0.0261518	-0.0615119	-0.114673	0.129743	-0.0838812	-0.069142	0.224137	0.0165085	-0.070273	-0.0235689	-0.00701284	-0.1147	0.156718	-0.270558	0.144608	-0.0443147	-0.265488	-0.255319	0.123242	-0.119993	0.0461498	-0.144251	0.0246838	-0.105918	0.0811476	-0.205869	-0.0401714	0.0756339	0.218152	0.0193709	0.1938	0.0366599	0.149844	0.13422	-0.149101	-0.179166	-0.319547	0.190748	-0.0156545	-0.0941823	-0.16652	-0.235528	-0.068322	-0.056729	-0.141481	0.152518	-0.00825088	-0.103752	0.0823819	-0.180343	0.194915	-0.200613	-0.368497	-0.326415	-0.0514486	0.0360467	-0.165747	-0.060537	-0.275587	-0.0930421	-0.151484	-0.0172046	0.12479	-0.0248614	-0.0225786	-0.132258
GOBP_CELLULAR_PROCESS_INVOLVED_IN_REPRODUCTION_IN_MULTICELLULAR_ORGANISM	0.00996399	0.250621	0.144178	-0.0276737	-0.0255121	0.169627	-0.0763433	0.0318549	0.0597847	0.0621955	0.0030906	0.123897	-0.0720167	0.0154457	0.100315	0.109207	0.0163919	-0.0394702	0.0392227	-0.167976	-0.0851249	0.0125914	0.0499317	-0.0241904	-0.0210696	0.0231644	0.0845851	-0.0238331	0.0993256	0.023751	-0.141016	0.00662631	-0.0037857	-0.0205357	0.0377724	-0.019171	-0.135411	-0.0948976	-0.0676288	0.0667186	-0.0610788	-0.0672875	-0.14441	-0.0274444	-0.0274588	-0.124747	-0.00565511	-0.0540674	-0.038252	-0.0761188	-0.157084	0.151833	-0.0977866	-0.0133394	-0.182254	0.0778137	-0.19307	-0.140221	-0.121558	-0.07814	-0.12652	-0.184292	-0.136774	-0.120904	0.156227	-0.0403098	0.0593619	-0.172617	-0.119092	-0.123397	0.0037485	-0.0962387	0.0592513	-0.0112355	-0.0979922	-0.0366147	0.112762	0.0520915	-0.00738476	-0.0819047	-0.108231	0.112881	-0.0323674	0.0791509	0.0913107	-0.0709875	0.152722	-0.106217	0.0387017	0.0198491	0.125768	0.0418403	0.0918307	0.0237492	0.160093	0.204232	0.152447	0.0887291	0.0603518	0.154056	0.0946924	0.00270768	-0.0302595	0.163193	0.0589977	0.143815	-0.13107	-0.149239	0.0409041	0.0791885	0.0293906	0.106954	0.0097043	0.0572369	0.121307	-0.10834	0.0276222	-0.0972524	0.181874	-0.0375218	0.158873	0.108059	0.203283	0.236424	0.171076	-0.00124556	-0.0310919	-0.0527027	0.060151	0.0260795	0.0974681	0.135256	0.0392547	0.0110861	0.0314694	0.0690947	-0.074147	0.0741234	-0.0860459	-0.0147534	-0.0668435	-0.0578001	0.0516635	0.130428	0.124832	0.123938	0.128955	0.113047	-0.00469425	0.116998	0.0294487	-0.0563659	-0.101622	0.0285962	0.0685285	0.039034	-0.0953062	-0.0316126	0.0285679	-0.059477	0.00617006	-0.113798	0.0716976	-0.0344666	-0.0929965	0.11744	0.101236	0.0141051	0.00196062	-0.0454629	0.00991851	0.139669	-0.0530158	-0.0614314	-0.0780026	0.13798	0.17228	0.0136653	-0.0360511	0.137528	0.0462221	-0.0644976	0.0415981	0.0452505	-0.0401705	0.0158171	0.0785589	0.0189421	-0.0120258	-0.00282861	-0.0123338	0.109619	0.107983	0.108416	0.209983	0.0878312	-0.0306873	-0.0582806	-0.0884126	0.0730426	-0.0440574	-0.116652	-0.0622112	0.0648941	-0.0122286	-0.0158814	-0.062268	-0.133675	-0.123901	0.0719607	0.0654808	0.194828	0.118299	0.071567	0.078324	0.0275066	0.026191	0.0757619	0.0229197	0.0425676	0.0470744	-0.0573456	-0.0639715	0.0598122	-0.067575	0.0567506	-0.0238312	-0.044742	-0.0168889	-0.0881019	-0.0280113	0.100073	0.0780332	0.0803561	0.139626	-0.0443378	-0.11499	-0.00523871	-0.0109132	-0.022734	0.103312	-0.0575937	0.0849308	0.0494711	-0.0575801	-0.0555951	-0.0561721	-0.0185521	-0.0125135	0.175067	0.0827412	0.142157	0.0957493	0.239437	-0.0881871	0.174111	-0.12839	0.117617	-0.0856891	0.043972	0.143111	0.0325267	-0.0726432	0.061774	0.162482	-0.0299667	0.0872077	0.0458258	0.0813332	0.102073	0.239046	0.0368267	0.00215587	-0.0880205	0.0648811	0.0431455	-0.0478382	0.0422011	-0.0719052	-0.0718794	-0.070765	0.0525626	0.0998306
GOBP_CELLULAR_RESPIRATION	0.102186	-0.348172	-0.0752208	-0.267527	0.000350015	-0.141844	-0.302712	0.0939905	-0.0978295	0.0747374	0.190261	0.173975	0.335626	0.000594702	-0.320769	0.213077	-0.204952	0.145095	0.332764	0.433437	0.300181	0.0186933	-0.116241	0.0624823	0.251439	0.360459	0.0438585	-0.186142	-0.165745	0.0449067	-0.0754779	-0.108036	0.0534029	-0.178213	-0.106568	-0.118688	-0.102435	0.126887	0.313842	0.0868879	-0.0016426	-0.0763516	0.308008	-0.035042	-0.270221	0.0512911	0.0211253	0.0339728	-0.00771007	-0.263937	-0.0648999	0.143365	0.0484943	0.201939	0.182563	0.00771787	0.0520232	0.293046	-0.0244415	-0.0457309	0.219835	-0.195072	0.256624	0.223981	0.060727	-0.148629	0.335215	0.353911	0.263214	-0.220489	-0.0728361	-0.028883	-0.00905406	-0.207277	0.0176833	-0.0767016	-0.279779	-0.0309322	-0.197824	-0.0751558	0.360188	0.0270716	-0.145771	-0.0202312	0.277464	0.235403	0.194402	0.223475	0.14065	0.368646	-0.223416	-0.454382	-0.202838	0.0479755	-0.379082	-0.0979526	-0.0280614	0.0770867	0.0141099	-0.322239	-0.127134	-0.101728	-0.347612	0.0542018	0.10344	-0.0419436	-0.0312702	-0.340964	0.092212	-0.0743559	0.182798	-0.361856	-0.167126	-0.0642108	0.0810867	0.0579442	0.200332	-0.129423	0.170487	-0.334349	-0.242375	-0.134988	0.052719	-0.265729	-0.214687	-0.324964	-0.293155	0.0731116	0.0182242	-0.192948	0.203781	0.131326	-0.0234054	-0.130956	-0.148371	-0.107579	0.0272548	-0.23422	0.0609851	0.0137074	-0.305385	-0.134289	-0.0534919	-0.0170387	-0.152114	0.17549	-0.204269	-0.0289436	-0.351923	-0.233027	-0.317479	0.371405	0.154557	-0.183653	0.00999508	-0.0164287	0.120629	0.183616	-0.096959	0.147662	-0.0750387	0.122612	0.137275	-0.221686	-0.145862	-0.139838	0.159872	-0.0606253	0.426657	-0.192068	0.210318	0.00999374	0.35612	0.434039	-0.0257901	-0.199124	-0.109735	-0.0921219	-0.147694	0.120111	0.132905	0.0721351	0.384665	0.239877	-0.0246364	-0.00919123	0.28166	0.0905041	-0.0126208	-0.308424	0.283639	-0.0649129	0.109657	0.293945	-0.403135	0.120176	-0.0128077	0.0275453	0.168745	0.347043	0.394365	0.473114	0.396088	0.120106	0.0861616	-0.240267	-0.187017	-0.000336624	-0.141735	-0.0598077	-0.210982	-0.117747	-0.138815	-0.045495	-0.114079	-0.00196309	0.0447533	0.163906	0.0264006	-0.0547873	-0.311769	0.285222	0.298158	-0.172837	-0.0602889	-0.161322	0.257423	0.158396	0.451109	0.344887	0.0732925	-0.0955397	-0.188737	-0.0903842	-0.258969	-0.271243	-0.324645	0.0829376	-0.162296	-0.201756	-0.0629119	0.116676	-0.192657	-0.179253	0.00563597	-0.16203	-0.220821	0.219044	-0.0396033	-0.0908189	0.0129942	-0.183451	-0.0510691	-0.00411452	0.0236132	-0.290035	0.127608	-0.0121834	0.0739396	-0.321068	0.134334	-0.151867	-0.144429	-0.133109	-0.159837	0.207591	0.0734583	-0.226364	-0.049122	-0.0843707	-0.298057	-0.169997	-0.00257169	-0.0750264	-0.11115	-0.115757	-0.148669	-0.231004	-0.0841326	-0.00895465	-0.131084	-0.222834	-0.13233
GOBP_CELLULAR_RESPONSE_TO_ABIOTIC_STIMULUS	-0.0559414	-0.21086	-0.16964	-0.111741	0.0376597	-0.190899	0.0555048	-0.103325	0.118816	-0.0253595	-0.123833	0.00177302	0.0489827	0.0132942	-0.141604	-0.163713	-0.00981996	-0.0129718	0.0823026	-0.0352471	-0.0673955	-0.0694106	0.0268977	0.0634916	0.0202256	0.1623	-0.0852386	-0.0105888	0.0811061	-0.138358	-0.047423	-0.0194504	-0.0485757	0.0498076	-0.0781465	-0.0728308	-0.0343861	0.0697	-0.0204487	0.0662633	0.0272722	0.13776	0.112829	0.0389297	-0.0307744	-0.0229047	0.0337803	0.0302223	0.0597634	0.126969	0.0630827	-0.0646067	-0.080488	-0.0562555	-0.101164	0.0205312	0.14514	-0.0179774	-0.00799004	-0.0112264	-0.130521	0.178085	-0.0615578	0.0372594	-0.109392	0.00347681	0.0119568	0.0551987	0.125083	0.066972	-0.0539157	0.109386	-0.011709	-0.113537	-0.056953	0.125076	-0.067412	0.0011234	-0.026839	0.00201555	0.0437265	-0.0477273	0.0597575	-0.00483249	-0.004386	0.0576475	-0.137371	0.0309475	0.172231	0.0472837	-0.0098256	-0.0403233	0.014836	0.0824322	0.0244059	-0.0216989	-0.0308546	0.0224384	-0.0285897	-0.0973337	-0.0974074	0.0193509	0.0764667	-0.0208477	-0.0815368	-0.0819625	0.139557	0.130512	0.0464531	-0.070098	-0.00810658	-0.0600019	0.0144778	0.0379217	-0.0424993	0.0840846	0.0504359	-0.0036896	-0.0329424	0.00209057	-0.0110538	-0.0173802	-0.160466	-0.148005	-0.114671	0.0646422	-0.105974	0.0298716	-0.0411505	-0.00763972	-0.0240979	0.0567167	0.0241464	0.0107101	-0.148241	-0.160707	0.00295287	0.00838482	-0.0645595	-0.0189865	-0.016614	-0.0588738	-0.123111	0.106035	-0.0480203	-0.114149	-0.133984	0.0730779	0.0895694	-0.0959592	0.0410713	-0.0133325	0.103996	-0.0447915	-0.113323	-0.0134782	0.0704834	-0.208962	-0.0927242	-0.0560102	-0.0540249	-0.0947807	-0.0865272	0.266272	0.0992357	-0.225925	-0.141794	0.123592	0.060448	0.0207862	0.0726197	-0.0149864	0.00905526	0.0812266	0.0108966	-0.00683756	0.0160388	0.027358	0.0247314	-0.0563715	0.0701957	-0.107436	-0.0655658	-0.111231	0.218076	-0.013227	-0.106513	-0.0738141	-0.0226328	0.0639	0.00717178	-0.0906452	0.10675	-0.106919	-0.116819	-0.0902934	-0.0293824	0.0873783	0.101953	0.0541699	0.00428665	0.037445	-0.0561199	-0.166487	-0.024915	-0.00478075	0.0260163	0.172311	0.137335	-0.0417703	0.0147609	-0.193987	-0.0561802	0.0981677	0.0814479	-0.110175	0.103443	-0.100791	-0.017099	0.13616	-0.0580207	-0.0430678	-0.0140808	-0.00349075	0.105604	-0.0444933	-0.0214889	-0.0776281	-0.0322355	-0.0477462	-0.0498643	0.0358886	-0.162248	-0.0411767	-0.192115	0.0519062	0.0971054	-0.0206392	-0.0209027	-0.0148818	-0.00957354	0.0428921	-0.00790453	-0.140099	0.127251	0.0159409	-0.0551987	-0.172018	-0.064927	0.0466797	-0.043805	-0.00231594	-0.0452442	-0.113024	0.0296126	-0.0810035	-0.0843872	-0.0633422	-0.0445999	-0.0287274	-0.13844	-0.0922967	0.14532	-0.0654896	-0.14901	-0.000306957	-0.0487658	-0.147921	-0.0299071	-0.102356	-0.177176	0.0641082	0.0302043	0.102391	0.091906	-0.0626525	-0.0181298	-0.0107332	-0.044908	0.0722721	0.0234467	-0.0101054	0.0542983
GOBP_CELLULAR_RESPONSE_TO_ACID_CHEMICAL	-0.0915187	-0.168773	-0.224836	-0.0960626	-0.0266641	-0.26871	0.117457	-0.0905813	0.00153223	-0.115096	-0.19807	0.176126	0.293253	0.112925	-0.000107628	-0.331307	-0.12508	0.0885708	0.212182	0.0706402	0.00193228	-0.167373	-0.126796	0.0378089	-0.0955392	0.200032	-0.290189	-0.193724	0.236885	0.173872	-0.236455	-0.198674	0.0530486	0.191631	-0.177195	0.0283723	-0.0481317	0.0226383	-0.0863886	0.0392968	-0.161071	0.39729	0.142448	0.0601171	-0.0352234	0.251829	0.262539	0.0187882	0.0147792	0.362056	-0.0617947	-0.0803986	0.060527	0.109993	-0.192274	-0.196565	0.286862	0.130959	-0.0130899	0.07539	0.0382756	0.348723	0.0882596	-0.120288	-0.140205	-0.24184	-0.0974644	-0.173602	0.109538	0.164413	-0.178205	0.218435	-0.165753	-0.132416	0.220972	0.245001	0.0225693	0.140016	-0.196127	-0.0802699	0.125958	-0.121976	-0.0071404	-0.181429	0.0684101	0.118486	0.0620995	0.0215113	-0.00870582	0.0841057	-0.28416	0.255974	0.109322	0.236809	0.26213	-0.0749669	0.0872576	0.124043	-0.194185	-0.213004	-0.310831	0.0296907	0.149423	-0.198806	-0.210853	-0.216182	0.293005	0.350404	0.0427639	-0.090119	0.167813	-0.417711	-0.18778	0.251938	-0.0248604	0.213806	-0.0858568	-0.150172	-0.0101265	0.260285	-0.0735066	-0.217544	-0.344461	-0.214376	-0.0164716	0.249663	-0.320195	0.0622613	-0.152351	0.135656	-0.00392892	0.0157847	0.341489	0.0901696	-0.199142	0.0308577	0.193916	0.0483591	-0.233564	-0.0966301	0.0881422	-0.156994	-0.135781	-0.0710345	-0.151215	-0.226555	-0.204269	0.312165	0.275985	-0.0229107	0.089657	-0.210922	0.146874	-0.14915	-0.319704	0.163308	0.128537	-0.239872	0.108662	0.0249238	-0.010801	-0.185035	-0.235511	0.395039	-0.210811	-0.411766	-0.349969	0.103007	0.093315	-0.13611	-0.0530019	-0.221254	-0.0548629	-0.0515898	-0.123668	-0.0267614	-0.0553892	0.172725	-0.119647	-0.0883116	-0.0826904	-0.25955	-0.155294	-0.255345	0.238924	-0.267113	-0.206512	-0.0914143	-0.0564401	0.345091	-0.209839	-0.488202	0.000790763	-0.366465	-0.191345	0.127196	-0.242312	0.323372	0.249615	-0.27464	-0.144623	-0.205333	-0.280594	-0.0601261	0.0997276	0.0869412	0.0864535	0.25539	0.172696	0.169028	-0.185434	-0.400415	-0.32137	-0.0297074	0.0451486	-0.0977799	0.0274225	-0.183824	-0.0801962	0.220873	-0.349461	-0.0787934	-0.0666111	-0.145965	0.19355	-0.300384	0.0803843	-0.303276	-0.304272	-0.242788	-0.292903	-0.158945	-0.206828	-0.12569	-0.126686	0.0357328	0.0875528	-0.1191	-0.241682	-0.066097	-0.0429339	-0.0458628	-0.00820474	-0.187371	0.291838	-0.0749286	-0.203178	-0.00692322	0.0160064	0.0880247	-0.292403	0.00143707	0.140299	-0.349985	0.226189	-0.123932	-0.262668	0.0119349	-0.139081	0.145327	-0.247602	-0.325624	0.256908	0.331163	-0.158729	-0.168922	-0.0249212	-0.216778	0.0846461	0.0704031	-0.107906	-0.08086	0.0883346	0.191881	0.0573575	-0.162436	0.0561122	0.215925	-0.104591	0.109499	0.25484	0.191085	0.153998
GOBP_CELLULAR_RESPONSE_TO_ACIDIC_PH	0.0151937	-0.0241538	0.134648	-0.288199	-0.273023	-0.410358	0.372006	0.207827	-0.190468	-0.407348	0.123292	0.0158597	-0.08875	-0.110184	-0.227632	0.193435	0.0895512	-0.493856	0.418522	0.160578	-0.0938293	0.128448	0.0467318	0.141895	-0.00157664	-0.0230398	-0.211665	0.334436	0.0219773	-0.215999	0.115284	-0.098343	-0.0933838	0.0594244	0.316985	-0.292692	0.339599	0.408063	0.391742	0.339802	-0.21317	-0.0894351	-0.0686072	-0.053529	-0.186888	0.0624379	0.0463793	-0.256986	0.052866	0.273954	0.361234	-0.295579	0.401515	0.292318	0.122085	0.136521	-0.0328305	-0.175777	0.216247	0.50765	-0.273584	0.0888785	-0.149424	0.379722	0.240743	-0.0257536	0.0267326	0.0847249	0.35085	0.197972	-0.5091	0.261695	0.117272	0.00964844	0.221806	0.207196	-0.0334613	-0.101563	0.0187708	0.265907	-0.420424	0.0333011	0.198143	0.231201	-0.153301	-0.0374141	-0.020034	0.112761	-0.0635609	-0.141642	0.158981	0.305898	-0.208825	-0.0211803	-0.217618	-0.417246	-0.0613019	-0.143765	-0.149479	0.320125	-0.380858	-0.303716	-0.104707	-0.240659	-0.0272366	-0.124988	-0.171794	0.122363	-0.150938	-0.161441	0.191279	-0.327341	-0.237392	0.284174	-0.3057	0.047238	0.186862	-0.0173891	-0.106787	-0.27216	-0.341528	-0.265162	-0.363357	-0.391207	-0.124586	-0.153886	0.111925	0.412206	-0.523473	0.138141	-0.0951212	-0.217669	-0.178881	-0.0581989	-0.149846	0.360113	-0.200092	-0.0191996	0.30405	0.1768	0.0622663	0.330992	-0.0327464	-0.135403	0.152447	0.13866	0.317727	-0.499044	-0.0370288	-0.347004	0.158947	-0.498979	0.381472	-0.0452436	0.0813332	-0.0327606	0.146962	0.2961	0.0772094	0.2611	-0.276256	0.350672	0.287178	0.108896	0.385961	0.121593	-0.128153	0.123323	0.314887	0.0161566	0.190277	-0.478916	-0.00326632	0.465236	0.539636	-0.0531855	-0.187697	0.0394765	-0.23995	0.196842	0.164151	0.346612	0.284147	-0.000231645	0.23504	0.290217	0.170108	0.112694	0.446405	-0.108563	-0.153386	0.415938	0.313351	0.0187063	0.381161	0.136143	-0.090395	-0.0639438	0.0363209	-0.107149	0.159845	-0.0319517	0.082354	-0.192248	0.108302	0.329443	-0.291443	0.403148	0.186943	0.112901	0.413454	-0.0370844	-0.100943	-0.0820927	0.230924	-0.223522	0.340865	-0.187987	0.0814764	-0.119584	-0.106207	0.339396	0.401791	-0.222797	0.310692	-0.240728	0.234396	0.191213	0.00197355	0.284826	-0.155531	-0.274019	-0.114801	-0.233458	-0.208286	0.359325	-0.179815	-0.153215	0.163061	0.430016	-0.138394	0.0463486	0.348057	0.300891	-0.230404	-0.21555	0.117373	-0.300051	-0.23095	-0.325717	-0.0221055	-0.414644	-0.230217	-0.160183	-0.14778	-0.501731	0.0532539	-0.305622	-0.0538308	-0.0878649	-0.17307	0.30325	-0.0330405	-0.348709	-0.0259279	0.0489353	-0.149094	0.127498	0.157402	-0.387423	0.0342255	-0.224959	-0.17986	0.100565	0.222291	0.0638606	0.162322	0.112351	-0.380366	0.0591295	0.0454761	-0.118544	0.0482918
GOBP_CELLULAR_RESPONSE_TO_ALCOHOL	0.0920288	0.106794	-0.00955384	-0.0871862	-0.126822	-0.00757053	0.0368455	-0.0403373	-0.11445	-0.0551831	-0.0443677	0.114658	0.111518	0.0750036	-0.0355745	-0.140829	0.100538	-0.151567	0.141946	-0.156479	0.054091	-0.0375048	0.0671679	0.218395	0.0911537	-0.035567	-0.184171	0.0012712	0.0733818	-0.0671619	-0.155367	-0.125568	0.0256312	0.135788	-0.00392466	0.0425646	0.127676	0.207812	0.00452735	0.0309031	-0.0351626	0.0254427	-0.0465917	-0.0665897	0.0809714	0.303156	0.095035	0.191684	0.0433107	0.376889	0.0443258	-0.0633857	0.0465168	0.172978	-0.154246	-0.0288662	0.242258	-0.154162	0.179538	-0.047446	0.0117379	-0.0371435	0.0994365	-0.134161	0.0769242	-0.0252232	-0.0347098	-0.0716021	0.26072	0.119137	-0.10181	0.232595	0.00234103	-0.0987129	0.111148	0.237804	0.0298792	0.204217	-0.114123	0.161878	0.0122556	-0.197741	-0.050805	-0.0762588	-0.0905072	0.151347	0.0792078	0.0958703	0.0663969	0.088819	-0.243053	0.101667	0.0166338	0.0200761	0.0677654	-0.0980489	-0.0634765	0.0197878	-0.275849	-0.10508	-0.110103	-0.118916	-0.0283571	-0.187369	-0.107649	-0.173686	0.153027	0.243566	-0.108351	0.010661	0.238427	-0.226439	-0.143936	0.174995	-0.128352	0.240406	0.0165216	-0.0799578	-0.0954327	0.124016	0.0160396	-0.141441	-0.165239	-0.265692	-0.0180275	0.123482	-0.0951387	0.214306	-0.182391	0.01908	-0.0921651	-0.113992	0.117409	0.15909	-0.187011	-0.0708329	0.0759867	0.151944	-0.122213	-0.09408	0.219073	0.141535	-0.14753	-0.149002	0.0148852	-0.230938	0.0550825	0.0209496	0.234307	-0.112132	-0.0269807	-0.286445	0.196375	-0.0446387	-0.0720331	-0.0955616	0.137269	-0.0329914	0.237135	-0.0493554	0.096758	0.0822087	-0.249404	0.273521	-0.020174	-0.257447	-0.0673455	0.282889	0.0538647	0.0321268	-0.074817	-0.168486	-0.0249122	0.266592	0.0274017	0.0810446	0.151371	0.155708	-0.0860619	-0.152362	0.289074	-0.11228	-0.125213	-0.213282	0.231967	-0.102986	0.0137666	-0.101492	0.0853815	0.251166	-0.245486	-0.162113	-0.0354488	-0.306952	-0.154602	0.0343658	-0.0905513	0.01322	0.177058	-0.0239301	0.0519037	-0.0618023	-0.102195	-0.155527	0.0916589	-0.0374312	0.0727541	0.139196	-0.0320668	0.0514524	-0.0880667	-0.208808	-0.132766	-0.141226	-0.0193253	-0.217083	-0.00522595	-0.0634663	0.103696	0.130273	-0.167758	0.0519485	0.0512218	-0.0744506	0.134944	-0.186547	-0.120359	-0.0614425	-0.195139	-0.00887116	-0.0255353	-0.0985714	-0.094648	-0.156905	0.0113973	-0.0769894	0.0985984	-0.0949965	-0.0777148	-0.0117287	-0.166787	-0.0658993	-0.0941078	-0.184161	0.05075	-0.137028	-0.0477423	-0.01406	-0.0149461	0.0397284	-0.27584	0.0630882	-0.0766539	-0.195605	0.0478656	-0.0372373	-0.0864157	0.00935442	0.0352843	-0.0795747	0.010824	-0.14926	-0.0445716	0.0934187	-0.253738	-0.142469	-0.119159	0.100505	0.20891	0.0513295	-0.0275681	-0.0159673	-0.0446106	0.0586641	0.0939765	0.0592114	-0.0491097	0.213066	-0.136099	0.134066	0.103222	0.0790812	0.0393311
GOBP_CELLULAR_RESPONSE_TO_ALDEHYDE	0.166315	0.116781	-0.0382375	-0.509044	0.276171	0.11727	-0.07063	-0.210975	-0.0268975	-0.071816	0.330301	0.277121	0.0775273	0.339519	-0.0871205	0.12804	-0.0832407	0.119964	-0.0255366	-0.130977	-0.166771	-0.00581845	-0.423094	-0.208874	-0.253111	0.135704	-0.377987	-0.0903201	0.272764	0.320773	-0.133908	-0.573024	-0.345395	0.0354355	-0.00529565	-0.239907	0.0883412	-0.158818	0.357275	0.0826256	-0.0652504	-0.367288	-0.0839617	-0.261566	0.140547	0.225321	0.21884	0.140161	-0.3626	-0.231794	-0.108374	-0.257867	0.0668831	0.354284	-0.106957	-0.0579235	0.0718914	-0.397953	0.0605703	-0.333986	-0.266863	-0.0500369	0.443802	0.17835	0.230764	0.215994	-0.0112293	-0.0451891	0.21693	0.00948654	-0.21576	-0.0533033	0.0693953	-0.308816	-0.210168	0.0957003	-0.109778	-0.209152	-0.269619	-0.236507	0.244221	-0.18663	0.281491	0.357387	0.301227	0.505056	0.404205	0.213961	-0.0826754	0.253462	0.150102	-0.317548	0.00191373	0.123742	-0.179658	-0.256458	-0.161484	-0.207214	-0.0802245	-0.251494	-0.326835	0.062171	-0.143592	0.209878	0.48752	-0.121134	-0.266652	-0.212015	0.239089	0.162436	0.577865	-0.463843	-0.021105	-0.16399	-0.176034	0.0502481	0.303515	0.279951	0.224935	0.235282	-0.268219	0.189252	0.197221	-0.459282	-0.12713	-0.239003	0.330415	-0.109064	-0.332707	-0.235796	0.457222	-0.244566	0.307318	0.192918	0.0948165	0.12207	-0.148365	-0.00762881	-0.481119	0.0238452	0.113528	0.155187	-0.255687	-0.373218	0.0296202	-0.227977	-0.0273888	0.143292	-0.0362099	0.112142	-0.338278	-0.287543	0.17699	-0.140866	-0.114501	-0.154415	-0.02507	-0.0398537	0.00709672	-0.138845	-0.22496	0.337604	0.104651	0.343045	-0.0692572	-0.304351	-0.0961521	0.0813747	0.093907	-0.21227	0.227038	-0.365023	0.130454	-0.0411559	0.0294654	-0.253129	0.0169768	0.257304	0.227296	-0.189351	0.348019	0.29552	0.411198	-0.170304	0.158059	-0.230431	0.10315	-0.0517417	-0.0916442	0.0571766	-0.0811183	0.27052	-0.0383663	-0.0563892	-0.109322	0.0940534	0.174714	0.129778	0.245491	-0.24436	0.182597	0.128022	-0.0424364	0.158124	-0.111526	-0.21739	-0.23278	0.380205	-0.236286	0.286875	0.105271	0.0466382	-0.0778929	-0.220634	0.0371879	-0.0830248	0.388832	-0.089075	0.455675	-0.0115862	-0.52699	0.375256	0.424142	0.0450004	0.21584	-0.188932	0.365295	0.0384568	-0.370317	0.250134	-0.340247	-0.15112	-0.0438834	-0.0990497	0.0430392	-0.020424	0.175244	0.0674252	0.164558	-0.0579981	-0.425409	0.0579655	-0.219133	-0.158298	-0.409661	-0.106714	-0.199727	0.203813	0.19615	0.229533	-0.0731041	-0.364978	0.151942	-0.0125479	0.0245381	-0.389454	0.0305832	-0.203124	0.259717	-0.0142807	-0.0689824	-0.0569462	0.0334892	-0.33651	-0.372152	0.117377	0.258218	0.248458	-0.400072	-0.184854	0.127972	-0.146456	0.240848	-0.125161	-0.245761	-0.0550459	-0.348543	-0.0791231	-0.0788257	-0.0429414	0.105993	-0.29956	0.053095
GOBP_CELLULAR_RESPONSE_TO_ALDOSTERONE	-0.0831268	-0.0314329	0.454511	-0.549139	-0.368599	-0.386915	0.301745	0.221535	-0.0259173	-0.195381	0.179203	0.376895	-0.507328	0.37283	0.0361409	0.528158	0.296867	-0.232419	0.531598	-0.077254	-0.0280629	0.486187	-0.463314	-0.069235	-0.0490921	0.11577	-0.242664	0.0932207	-0.247265	0.665405	-0.146442	-0.399706	0.0784448	0.508012	0.411052	-0.438655	0.389653	0.164058	0.516005	0.548605	-0.17889	-0.669038	0.00269949	-0.53498	0.165958	0.328863	-0.0603532	0.114029	-0.501647	-0.188747	-0.10533	-0.130772	0.41046	0.0292775	-0.524207	0.651211	0.539805	-0.46952	0.429591	0.270878	-0.61021	-0.35907	0.110854	-0.230799	0.453517	0.440076	0.0938374	-0.527046	0.469962	0.319457	-0.511782	0.119917	-0.222663	0.433325	0.12945	0.192487	0.353906	0.0927423	0.0477849	0.407148	-0.0131859	-0.444935	0.445951	0.260181	0.342464	0.788376	0.147616	-0.0706178	0.0175608	-0.356233	0.547485	0.125979	-0.214663	-0.584771	-0.283122	-0.411323	-0.415194	-0.500201	0.0954452	-0.124293	-0.548234	-0.233405	-0.232643	-0.0862179	0.620207	-0.461042	-0.516191	-0.195587	0.181495	0.0570291	0.585582	-0.542729	-0.0414881	-0.322002	-0.597922	0.379987	0.186116	-0.108547	-0.179701	0.204376	-0.090951	-0.231537	-0.250545	-0.683601	-0.479854	-0.50346	0.449279	0.209872	-0.531538	-0.0473853	-0.0156517	-0.662113	-0.0222984	0.204942	0.0490319	0.0802999	-0.592437	-0.38337	-0.166088	0.489947	0.33127	0.605006	0.174937	-0.622775	0.38007	-0.0200248	0.278226	-0.60187	-0.289912	0.260151	-0.361561	-0.595947	0.121739	0.022303	-0.109279	-0.25143	0.0356173	-0.23282	0.0533376	0.186631	-0.45627	0.717201	0.162635	0.133592	-0.0944152	-0.43747	-0.247921	0.293637	0.102465	-0.533353	0.275106	-0.644186	-0.533304	0.132834	0.390605	0.0814103	-0.147849	0.527173	-0.114982	-0.179609	0.329978	0.229731	0.429116	-0.0461514	-0.216784	0.236823	0.431623	-0.162834	0.0451389	0.0760684	-0.0454084	0.622156	-0.17731	0.397176	0.30948	-0.404339	0.268675	-0.734228	-0.0322302	-0.112769	0.0579205	-0.160516	-0.0150195	0.188001	-0.0782369	0.0717415	-0.57809	0.186052	-0.0778555	0.249716	0.113468	0.532286	0.223738	-0.463751	-0.0306435	-0.12908	-0.298309	-0.311927	0.236367	-0.189095	-0.365057	0.189911	0.277285	-0.376077	0.129373	-0.411939	0.380152	0.42841	0.0437686	0.241051	-0.0380342	-0.312213	0.220786	-0.0628716	-0.080235	0.185883	0.370975	-0.396304	0.610645	0.171584	-0.388127	0.100173	-0.0905983	0.45844	-0.59238	-0.409879	-0.0836189	-0.1088	0.607746	0.0382418	0.0815194	-0.188184	0.216468	-0.364682	-0.290936	-0.451395	0.0696759	-0.245058	0.339853	-0.0784607	0.145846	0.0608359	-0.569013	-0.275945	-0.188376	-0.263188	0.218486	0.383056	-0.280302	0.0892087	0.0402293	-0.151833	-0.0768783	-0.212404	-0.0249518	-0.0925044	-0.460915	0.200385	-0.144581	0.173922	0.241888	-0.439752	0.124406
GOBP_CELLULAR_RESPONSE_TO_ALKALOID	0.354925	0.0374397	0.0189027	0.0861113	0.0640216	0.179693	-0.0545818	0.174198	0.240643	0.0367339	-0.088599	0.0688235	-0.0062502	0.170846	0.21564	0.049993	-0.0074807	-0.00906525	0.0688911	-0.211173	0.0182293	0.230867	0.189115	0.0991816	0.0219411	-0.236901	0.0367289	0.103335	-0.091954	-0.0818208	-0.192303	-0.297555	0.0281105	0.109523	0.0308599	0.00379114	0.0328464	0.0115683	-0.0909097	-0.294644	-0.060573	0.263293	-0.213532	-0.113373	-0.207974	0.135339	0.100853	-0.0555428	0.0952813	-0.0347643	0.228014	0.162503	0.0728035	0.297659	-0.089669	-0.250546	-0.127289	0.123898	0.195278	0.0429098	0.24209	0.299976	0.131211	-0.0233249	0.125883	-0.19885	0.129516	0.0903521	0.102553	0.105941	-0.0436426	0.130369	-0.0418657	-0.00699507	-0.216484	0.134725	0.0520462	0.19151	-0.116949	-0.0713529	-0.231099	-0.0672585	-0.0371418	-0.256344	-0.000699888	0.0346464	0.188943	-0.245227	-0.0507371	-0.0123234	-0.0902359	-0.00189114	-0.0156951	0.13974	0.157891	-0.090768	0.176716	-0.144371	-0.0512531	0.140227	-0.150149	-0.0811117	0.11117	0.0055307	-0.309662	-0.0858266	0.142969	0.0884435	-0.10424	-0.0534165	0.0519849	0.0240313	-0.0703187	0.306253	-0.0541585	0.224648	0.122651	-0.015915	-0.299717	0.187091	0.189608	-0.135284	-0.00814886	-0.00619129	-0.119618	0.121372	0.174684	-0.034855	-0.281245	-0.15331	-0.131922	-0.240479	0.141417	0.14604	-0.149488	0.24468	-0.0546069	0.0837071	0.160578	0.0964919	0.232416	0.240307	-0.130574	-0.0876014	0.150339	0.0490509	0.297321	0.272016	0.225828	0.186736	0.094726	-0.161425	0.191165	-0.154552	-0.315504	0.0566872	0.0658618	0.112621	-0.0318761	-0.185951	0.234378	-0.0583859	-0.0495682	0.201431	0.227943	-0.251605	-0.125034	0.336363	-0.174977	-0.0720396	-0.139207	-0.349885	-0.14419	-0.155535	0.00468006	-0.00835317	0.362336	0.0961078	-0.116231	0.112073	0.082321	-0.121209	-0.0634733	-0.0281204	0.385248	0.0311641	-0.0606771	0.121128	0.0963953	0.259135	0.0428338	-0.0920342	-0.0421499	-0.103802	-0.14807	0.231267	-0.223936	-0.215146	0.0244195	-0.0722193	0.0579107	0.0296708	-0.343982	-0.191312	-0.0685139	-0.157516	0.231252	-0.0958876	-0.0650999	0.292219	-0.334377	-0.0930256	-0.215647	0.00581673	0.146511	-0.249774	0.198441	-0.0832799	0.0993189	0.185239	-0.249981	-0.303194	-0.295172	-0.0726207	0.157955	-0.170626	0.114229	-0.205212	-0.089351	-0.055261	-0.332774	-0.317317	0.0719762	-0.168395	0.347028	0.0735779	-0.0850117	-0.333995	-0.12788	0.17695	0.056551	-0.181979	0.042834	0.228664	0.0627566	-0.225468	0.0503095	-0.0118301	0.0225991	-0.0870507	-0.0574778	-0.141409	0.00527412	-0.0613445	-0.0638096	-0.249386	-0.134169	-0.232763	-0.0572121	0.0308393	0.0445969	0.108661	0.018898	-0.303875	-0.087022	-0.180764	0.227689	-0.133756	0.147458	0.0293754	0.266235	-0.186477	-0.180683	-0.102891	0.343754	-0.045145	0.0292322	0.177339	0.16065	-0.0337326	0.0526053	0.276536	0.0610674
GOBP_CELLULAR_RESPONSE_TO_AMMONIUM_ION	0.53635	0.0677373	0.631183	0.284283	-0.0697575	0.612416	0.393601	-0.120215	0.503557	0.345582	-0.629557	0.450219	0.3696	0.328511	0.218299	0.142211	0.276389	0.603998	0.450723	-0.348958	-0.323861	0.677686	0.0469002	0.248478	-0.694021	0.396821	0.510714	-0.619515	0.359301	0.235753	0.464784	0.25398	-0.25613	-0.448931	0.249219	0.56278	-0.201795	0.528045	0.292953	-0.744839	-0.182945	0.131346	0.228699	-0.078253	-0.00421963	0.296352	-0.60892	0.118844	0.586878	0.0634941	0.107164	0.34398	-0.191659	-0.367402	0.0559181	-0.389683	0.40123	0.0589941	0.378195	0.101087	-0.431927	-0.573968	0.00169796	-0.00137005	-0.372717	0.446002	0.248025	0.416304	0.841901	0.336895	-0.111907	0.591765	0.299911	-0.0198579	-0.13834	0.130435	0.723199	0.0223801	-0.183563	0.370899	-0.465551	0.260904	-0.150686	0.515886	-0.439147	-0.373886	0.416762	0.681766	-0.0968914	0.39117	-0.0770217	0.404682	0.426264	0.322927	0.594924	0.592791	0.536387	-0.178186	0.337209	0.535369	0.536163	0.112422	0.817814	0.261649	-0.185711	0.283356	-0.172833	0.318982	-0.20516	-0.243991	-0.350147	-0.149776	0.191758	0.486896	-0.153428	0.145088	0.547205	-0.463135	-0.563651	-0.398224	0.583948	-0.0949581	-0.270612	0.46902	0.0437354	0.104638	0.156148	-0.0631291	0.490573	0.0347496	-0.203415	-0.266597	-0.247464	0.372905	-0.426502	0.324708	0.496454	-0.209535	-0.335085	0.658573	0.500901	-0.188575	0.0460582	-0.577182	-0.45234	0.282101	-0.413124	-0.00958954	0.484699	-0.108001	-0.14929	-0.540677	-0.244643	-0.573053	-0.458359	0.412258	0.266139	-0.44971	-0.347574	-0.014251	-0.495533	0.324708	0.0592655	-0.052629	-0.552937	-0.172182	-0.17785	-0.309929	-0.421073	-0.411642	0.133548	-0.167026	0.160983	0.415366	-0.104106	-0.273926	0.134004	0.695453	-0.307426	0.00148136	0.00938184	0.0226677	-0.127484	0.284529	-0.504166	0.1939	-0.443666	-0.0869818	-0.561532	0.282809	-0.202459	0.339515	-0.453986	-0.272572	0.324616	0.0975323	-0.127089	-0.0809594	0.0270784	0.0313739	-0.0465228	0.422544	0.40919	0.0116197	0.275331	-0.190729	-0.163326	0.506425	-0.289314	-0.0672471	-0.433322	0.276039	0.496924	0.409586	-0.448982	-0.255053	-0.365322	0.736039	0.00519506	0.164939	0.228974	-0.122051	-0.114243	-0.127614	0.115049	0.377408	0.400871	0.506686	-0.0517532	0.658044	0.456761	-0.361437	-0.0912566	-0.362195	0.367061	0.0711864	-0.092398	-0.417759	0.141442	0.231707	0.454623	0.143848	-0.137325	0.107492	0.0282055	-0.466223	-0.661204	-0.161087	-0.29374	-0.559341	0.362387	0.100173	0.432226	0.0191753	-0.487527	0.484324	-0.486058	0.557357	-0.137513	-0.428019	-0.45456	0.139307	-0.505309	-0.143717	0.413279	0.17509	0.590703	-0.394087	-0.10704	0.346696	0.633419	-0.397007	-0.129524	0.0347525	0.326182	0.19446	-0.52082	-0.302602	-0.0759	-0.0953141	-0.341862	-0.137005	0.0550155
GOBP_CELLULAR_RESPONSE_TO_AMYLOID_BETA	-0.249083	0.213837	-0.461795	-0.288636	0.0654134	-0.267455	0.1104	-0.238406	0.155619	-0.205097	-0.297974	0.0752083	0.476343	0.154277	0.159406	-0.0401957	0.212973	-0.0807571	0.0864697	-0.138589	-0.274005	-0.499496	0.00070731	0.137228	-0.0548095	0.00731986	-0.290131	-0.282385	0.573038	0.0955255	-0.325979	-0.368588	0.233696	0.31536	-0.344668	0.15389	-0.00514822	0.124574	0.0762573	0.157075	-0.216328	0.433084	0.0757062	-0.0313164	-0.177582	0.396975	0.226683	0.377116	0.197726	0.508065	0.114417	-0.326568	-0.0192496	0.0140029	0.0110996	-0.218671	0.378079	0.0176725	0.127782	-0.21083	-0.0155915	0.297852	0.0270745	-0.0663612	-0.209254	-0.125391	0.210948	-0.171048	0.0772137	0.157935	-0.139833	0.456401	0.164866	-0.198407	-0.355728	0.374091	-0.047485	0.13943	-0.0756597	0.0405882	0.214812	-0.3771	0.0661984	-0.386661	0.0467874	-0.274805	0.00686012	-0.0811053	0.24487	0.000219576	-0.27657	0.413531	-0.227571	0.217807	0.382497	-0.163737	0.155111	0.0847444	-0.261436	-0.21977	-0.178368	0.170918	0.525932	-0.144279	-0.0637853	0.0172799	0.265182	0.532378	0.208411	0.0937752	0.111357	-0.257959	-0.228312	0.344259	-0.147495	0.37525	0.0863881	0.200476	-0.0874725	0.230276	0.0491109	-0.222554	-0.35961	-0.246605	0.0186256	0.572063	-0.0375023	0.150911	-0.18148	0.111041	-0.033097	-0.0260466	0.374969	-0.236099	-0.316834	-0.313662	0.441855	0.0223158	0.0124508	-0.284209	0.408754	-0.211892	-0.292717	0.261214	-0.165886	-0.250866	0.0382702	0.237789	0.449617	-0.296399	-0.204728	-0.451817	0.217723	-0.162437	-0.452559	0.365571	0.3868	-0.195054	0.0249527	-0.0871446	0.167657	0.0724283	-0.493125	0.578651	0.103019	-0.352882	-0.415095	0.380828	-0.346544	0.462105	0.102626	-0.341029	-0.061572	-0.259908	-0.135519	0.186592	-0.0643843	-0.21371	-0.168858	-0.084927	-0.245814	-0.090333	-0.235412	-0.30689	0.381909	-0.0672009	-0.305278	0.230954	0.0318098	0.420939	-0.323422	-0.485385	-0.103936	-0.467079	-0.0704746	-0.0974365	0.133409	0.564279	0.409639	-0.0967345	-0.436013	-0.387892	-0.200625	0.0155374	-0.0179926	0.220079	0.0116626	0.464253	0.405556	-0.0711866	-0.272019	-0.471186	-0.302885	-0.23934	0.215475	-0.146271	0.0400975	-0.115867	-0.211069	0.175653	-0.200277	-0.267209	-0.247315	-0.2078	0.239249	-0.236011	-0.0123581	-0.137698	-0.329274	-0.230436	-0.226145	-0.23157	-0.441588	-0.220781	0.17333	0.134274	0.155173	-0.300839	-0.0509814	0.217344	-0.241751	-0.012555	0.0620974	-0.14622	0.463627	-0.275877	-0.0707065	-0.187841	0.361628	-0.185746	-0.238448	0.0465302	0.0337505	-0.326358	0.274085	0.0417472	-0.323013	0.109367	-0.308533	0.309933	-0.175523	-0.378377	0.514443	0.370453	-0.251386	-0.135782	-0.250225	-0.443369	0.174523	-0.129066	0.167531	-0.176507	0.08325	0.0877603	0.138078	-0.23565	0.0632122	0.249168	0.288554	-0.241388	0.29601	0.287088	-0.0466807
GOBP_CELLULAR_RESPONSE_TO_ANGIOTENSIN	-0.0796333	-0.183763	0.0128123	-0.339895	-0.000507279	-0.181963	0.100989	-0.222519	0.0699116	-0.0495461	-0.293598	-0.193779	-0.0471196	-0.0164385	-0.110295	-0.331348	-0.0182152	0.299072	-0.194086	0.279503	0.0961915	-0.0780901	-0.0194545	0.134933	0.0249431	0.0901419	-0.0773107	-0.244224	-0.083194	-0.198645	-0.187086	0.174212	0.104283	-0.0446631	-0.302753	-0.0837538	-0.143793	0.057362	-0.157453	-0.0518766	0.192038	0.243699	0.160807	0.275185	0.209271	-0.0381384	-0.0979736	0.126212	-0.150404	0.205995	0.210611	-0.00697234	-0.117886	-0.261692	-0.210435	0.0196518	0.158032	-0.0861071	0.000469642	-0.422045	-0.120934	0.323933	-0.0575188	-0.217431	0.0871875	0.0385859	-0.086032	-0.280172	0.0843771	0.0340956	0.0308487	0.158881	0.140159	0.113778	0.0507184	0.226087	0.0234758	0.119552	-0.196186	-0.249482	0.28369	-0.0395324	0.0878083	-0.160284	-0.0455902	-0.00703222	0.151957	0.265409	0.362976	-0.0561926	-0.172803	0.118576	0.0347472	0.203166	-0.0971052	0.0249794	0.165415	-0.00615691	-0.0540433	-0.0661407	-0.269318	0.237503	0.0913185	-0.0628569	-0.288932	-0.014324	0.244648	0.231595	0.313123	-0.0997211	-0.0017114	-0.262843	-0.0572779	0.214898	0.138985	-0.00837523	0.0875193	-0.323184	-0.0483898	0.00716004	-0.0285551	-0.0231628	-0.26792	-0.399961	-0.365991	0.238775	-0.117729	-0.0558852	0.0146771	0.136651	0.0909135	0.0761907	-0.011895	0.0850033	-0.113094	0.0983618	0.276964	0.361496	-0.0405495	0.122149	-0.341527	0.0526878	-0.0506252	-0.167862	-0.172751	-0.293586	-0.192764	-0.0921255	0.145068	-0.158321	-0.0738298	-0.0708632	0.0651079	-0.0305343	-0.163437	0.0911968	0.196545	-0.184054	-0.222155	0.0696268	-0.168053	0.00845705	-0.253374	0.203688	0.0301658	-0.271343	-0.323828	-0.0304057	0.264563	-0.324002	0.127746	0.284149	0.0932255	-0.0438346	0.0641627	0.149896	-0.199134	-0.0409278	0.310575	0.00721449	-0.198329	-0.0029151	0.0419546	-0.0179881	-0.119646	-0.0852148	-0.181585	-0.345695	-0.259024	-0.16383	-0.0908843	-0.198243	-0.0862838	-0.0348126	-0.22901	-0.0463666	0.0754222	0.421228	-0.0189099	-0.0543356	0.0884651	0.162622	-0.0154624	-0.423867	-0.0570443	0.408325	-0.240151	0.315184	0.182	-0.0520825	-0.0371541	-0.229038	-0.30643	0.384378	-0.0824505	-0.283195	0.130097	0.20678	0.157343	0.238726	-0.148967	0.0513758	0.018749	-0.304382	0.331106	-0.215442	0.208655	-0.19029	-0.109904	0.206737	-0.206815	0.0067273	-0.266858	-0.26369	-0.294708	0.0931127	0.192777	-0.0258145	-0.145232	-0.0675643	0.0337511	-0.113285	-0.264076	0.102365	-0.0612801	-0.06114	-0.185836	-0.196141	0.0759076	-0.170125	-0.0292514	-0.202351	0.0405266	0.0689999	0.243325	-0.378983	0.244997	-0.335182	-0.122314	-0.024982	-0.159304	0.137753	0.147466	-0.0355314	-0.0702867	0.218812	-0.0504573	0.170325	-0.138851	0.00276542	-0.0742865	-0.146915	0.0979895	0.076027	-0.0981639	-0.0565821	-0.0767186	0.226226	0.121201	-0.0725396	0.0126386	-0.152241	0.0908371
GOBP_CELLULAR_RESPONSE_TO_ANTIBIOTIC	0.0246914	-0.119546	-0.24983	-0.509533	0.0218778	-0.0932754	0.267742	0.33878	0.438835	0.238812	-0.473429	0.0995663	0.215222	0.0258809	-0.265318	-0.078771	-0.0684084	-0.0763051	0.118963	-0.0317182	-0.0246225	0.446435	0.116113	0.317951	0.145778	0.149251	0.0741557	0.137485	-0.267904	-0.110493	0.139399	-0.2344	-0.182874	0.274725	0.0607542	-0.229964	0.124218	0.0324223	-0.125812	-0.478154	-0.161623	0.248986	-0.140711	-0.176236	-0.548908	-0.121266	-0.203308	0.306847	-0.116055	0.168634	0.0913164	0.147576	-0.261099	-0.00985096	0.150053	0.0447295	-0.0180718	0.0157716	0.0988763	-0.0459585	-0.137727	0.388398	-0.485408	0.11334	0.157732	-0.43775	0.365591	0.443081	0.339253	0.26897	0.0162501	0.592516	0.369275	-0.298654	0.0114768	0.273128	-0.169037	0.106847	-0.14972	0.163441	-0.19575	-0.319682	0.536715	0.105721	-0.551412	0.0280709	-0.37011	-0.385966	0.245166	0.424629	-0.449524	-0.109216	-0.446889	-0.348297	0.0267695	-0.0153433	-0.0651754	-0.125865	-0.312348	-0.0092256	-0.3192	0.173538	-0.0526603	-0.0165926	-0.290789	-0.129896	0.1734	0.165157	0.0383641	0.188835	0.0275367	-0.377834	0.188167	0.270457	0.16659	0.23062	0.19324	-0.343084	-0.25513	0.0375129	0.368123	-0.195336	0.134595	0.0185171	0.230442	0.0190895	0.00897758	0.291437	0.204092	-0.0711404	-0.0262848	0.275165	0.156985	0.303325	-0.377444	-0.553388	-0.0374269	0.0101526	0.381283	0.264931	-0.163601	-0.0116143	-0.236215	-0.391123	-0.180459	-0.0347819	-0.114843	0.128991	-0.226244	-0.0733297	-0.404556	-0.254231	0.285504	0.184977	-0.276032	-0.3184	0.101415	-0.0973394	0.157743	-0.040334	0.451404	-0.440078	-0.00159835	0.0697728	-0.321881	-0.184261	0.21788	0.303581	0.378806	0.466347	-0.152501	-0.298404	0.18972	-0.214003	-0.101736	-0.178942	0.0861833	0.107271	-0.223805	0.452583	0.311291	-0.0753582	0.153438	-0.203443	0.139926	-0.12878	0.123834	0.192984	0.107528	0.123789	0.0531524	-0.00563544	-0.0118559	0.185929	-0.40341	0.111497	0.114471	-0.376291	0.303556	0.51007	0.178384	0.267178	0.101668	-0.363519	-0.0419646	0.270929	-0.550033	0.0773982	0.010381	-0.251005	-0.185407	-0.257822	-0.113465	0.167145	-0.378029	-0.346926	0.128539	-0.435854	-0.206339	-0.178459	-0.366829	0.0951349	0.000417388	-0.313134	-0.0386543	0.113255	0.520638	0.114391	-0.0355845	-0.108041	-0.243902	-0.496995	0.198239	-0.319563	0.345925	0.196905	-0.30297	-0.290706	-0.426939	0.0956887	-0.0597357	0.0876957	0.0915614	0.0652785	-0.0274714	-0.0964118	0.559607	-0.124173	-0.382889	-0.0456823	-0.0567078	-0.247274	-0.272814	0.205206	-0.457407	-0.388576	0.0446831	-0.124083	-0.289564	0.221204	-0.502976	-0.370274	0.0532218	-0.306193	0.0509177	0.0539385	-0.00906669	-0.196731	0.247975	-0.00868205	0.205808	-0.134432	0.188806	0.00823121	0.524861	-0.392473	-0.148935	0.21484	-0.305016	0.150372	-0.082252	-0.119545	0.224704
GOBP_CELLULAR_RESPONSE_TO_ARSENIC_CONTAINING_SUBSTANCE	0.0917996	-0.543539	-0.15455	0.262893	-0.0950039	-0.270384	0.0908396	0.100379	-0.109676	0.453859	0.193725	-0.0901779	0.0895849	0.0254833	-0.558907	-0.315396	-0.478378	0.0416354	-0.237472	0.303745	0.441518	0.102594	0.45876	0.137398	0.404992	0.304893	0.0996408	0.377236	0.00743971	-0.187261	-0.0130362	0.166251	-0.160744	-0.346214	-0.0635983	-0.0685928	0.171697	0.348967	0.317019	-0.0832388	0.153506	0.257852	0.238824	-0.152383	-0.0664458	0.0452695	-0.12308	-0.270255	0.0218736	-0.407658	0.201054	-0.041425	-0.462871	-0.199602	0.180132	0.19713	0.0441196	0.136972	-0.390385	-0.3188	0.269856	-0.0103248	-0.192742	-0.0163512	-0.323371	-0.0330405	0.317621	0.24221	0.315918	-0.34139	0.32721	-0.145094	0.103959	-0.348992	-0.239498	0.440238	-0.391724	-0.0857183	-0.185897	-0.0965266	-0.188127	-0.31435	0.12781	0.282296	-0.0843744	0.434825	-0.287141	0.265328	0.262764	0.55331	-0.350824	-0.451415	-0.416879	-0.0258445	-0.237117	-0.210623	0.240268	0.174795	0.0052115	-0.336549	-0.362099	0.0263466	-0.320436	0.00917441	0.437527	-0.28287	0.44459	-0.314656	0.25843	-0.0592147	-0.124491	0.080504	-0.1924	0.0361487	0.00879764	-0.158707	0.145757	0.059296	0.241769	-0.364525	-0.415098	-0.109354	-0.256992	-0.453118	-0.0142008	-0.516932	-0.203002	0.402635	0.0335032	-0.0781263	0.0960087	0.352126	-0.0149458	-0.326976	-0.328706	-0.264215	-0.0350359	-0.109481	-0.52846	-0.258213	-0.373939	-0.4356	-0.190411	-0.313208	-0.573869	-0.0912446	-0.569576	0.307916	-0.033767	-0.0613381	0.0836912	0.150226	0.328929	0.16868	0.42612	0.102971	-0.0945246	-0.24455	-0.354354	-0.300919	-0.35136	-0.0847191	-0.23547	0.395652	-0.140432	-0.0234889	-0.00797309	0.378498	0.469744	0.134882	0.297873	0.257445	0.462506	0.441985	0.303545	-0.390949	-0.00760329	-0.117977	0.264501	0.251923	-0.286825	0.384561	0.126782	0.0869732	0.04045	-0.173459	0.581038	0.215142	0.282669	-0.24924	0.301324	-0.243399	0.00650459	-0.0631828	-0.613626	-0.112307	0.219385	-0.184226	0.25847	-0.56774	0.431753	0.462327	0.262751	-0.192996	-0.397919	-0.0753289	0.0216642	0.423314	-0.107665	0.0290403	0.259439	-0.343308	-0.0101306	0.28039	-0.270717	-0.110002	-0.00889737	0.217294	0.044013	-0.410927	-0.0476519	0.31039	0.368256	0.303077	0.216495	0.0477894	0.0984374	0.0266516	0.290252	-0.226264	0.0415904	-0.0122411	-0.323191	0.0268975	-0.444124	0.388447	-0.0482223	0.197793	-0.229959	-0.0521578	-0.0124513	0.23687	-0.20918	-0.247049	-0.18237	-0.0982125	0.225201	-0.24691	-0.230915	-0.102925	-0.248183	-0.0594414	-0.472055	-0.439592	0.358719	-0.291821	0.508734	-0.413461	-0.261406	-0.460583	-0.424303	-0.385846	0.071007	-0.467368	-0.340309	0.0431028	-0.267272	0.358558	-0.0289468	-0.267493	-0.505292	0.183517	-0.0831031	-0.119882	-0.0668127	-0.239857	0.418513	-0.41512	0.22622	0.0395979	0.00633041	-0.170804	0.00879553
GOBP_CELLULAR_RESPONSE_TO_ATP	0.50238	0.146987	0.0640028	-0.186263	-0.182781	0.0259837	0.292357	0.135324	0.141471	-0.0967169	0.0715234	0.436766	-0.027621	0.401339	0.0407339	0.0973045	0.219929	-0.245741	0.119908	-0.290738	-0.254536	0.10715	0.458217	0.269037	0.137707	0.0142561	-0.390201	0.0429536	-0.0518031	0.0794913	0.0976132	0.0688922	0.389308	0.227156	-0.0971262	0.0673226	-0.147222	-0.16871	-0.197968	0.233565	-0.146149	0.186092	-0.117918	0.0110286	0.19741	0.0693377	0.0209583	0.124376	0.0399306	0.0848342	-0.110069	0.255433	0.0771799	0.0370044	0.0270748	0.479725	-0.0193073	0.000199544	0.434621	-0.0974083	0.28511	-0.332889	0.21287	0.318186	0.00721246	-0.336096	0.0254479	-0.263283	0.10263	-0.0618372	-0.150808	0.214709	0.445875	0.0918474	0.301	0.172344	-0.116915	0.338626	-0.00843308	0.298478	-0.00054997	-0.217267	-0.1142	-0.191995	-0.207812	0.118035	-0.0682168	-0.252647	-0.30017	0.0979776	-0.229238	0.245346	-0.477657	0.0582898	-0.100613	-0.239943	-0.0696488	-0.090179	-0.345192	0.317867	0.104696	-0.164968	-0.106101	0.246033	0.035339	-0.190847	0.145675	0.122391	-0.0569397	-0.30549	0.115756	-0.137132	-0.217712	-0.489993	-0.0693854	-0.243341	-0.0223436	-0.0951207	-0.243591	0.0497889	-0.264476	-0.35034	0.0591415	-0.114675	-0.0650598	-0.0768827	0.17971	0.00954557	-0.298771	0.328607	-0.0256807	-0.199659	0.295865	0.138077	0.177715	0.261673	0.0493756	0.159893	0.186694	-0.143477	0.0227599	0.203695	-0.16432	-0.168432	-0.0983046	-0.0214855	-0.217511	-0.00912208	0.170035	0.0337703	-0.0942191	-0.198246	-0.0125449	-0.238701	-0.225459	0.158662	-0.0115143	-0.197467	0.038427	-0.095503	0.0840244	-0.0748464	0.088154	0.211519	0.091592	-0.276325	-0.075386	0.284529	0.109372	-0.00339203	-0.240664	-0.277414	-0.346529	-0.290303	0.089982	0.0173874	0.168856	-0.09291	-0.313051	0.471458	0.198604	-0.132765	-0.0694976	-0.3556	0.239403	-0.0110486	0.0244903	0.0473815	0.116412	0.321709	0.269637	0.142758	-0.257092	-0.0110786	-0.288948	0.207408	0.277742	-0.0504422	0.135157	0.266196	-0.035158	-0.104341	-0.128523	0.0318463	0.339049	-0.0472697	-0.104697	0.0332057	-0.217572	0.0717997	0.0415166	-0.367147	0.113321	-0.276682	0.141654	-0.075917	0.187828	-0.207316	0.151992	0.0759992	-0.0544657	0.0321049	0.0844732	0.170348	0.114538	-0.256247	0.12562	-0.265247	0.204242	-0.344416	-0.183259	0.00398616	0.294831	-0.350837	0.0447429	0.0267252	0.0984245	-0.0837991	-0.294746	-0.227402	-0.261703	0.358857	0.263103	0.0219588	0.302875	-0.120818	0.357503	-0.358225	-0.125927	-0.370166	-0.262998	0.0783483	-0.157288	0.104422	0.0834491	-0.146539	-0.180039	-0.153669	-0.042511	0.095125	-0.184561	0.0887394	0.241202	0.137287	-0.340037	-0.259095	-0.000407588	-0.225635	0.0801649	-0.124011	-0.146722	-0.0313081	-0.343559	-0.163643	0.0572348	0.234543	0.177203	0.301941	-0.283761	0.0686051	-0.112811	-0.0277744	-0.0208016
GOBP_CELLULAR_RESPONSE_TO_BIOTIC_STIMULUS	-0.0845602	-0.0377449	-0.204436	-0.199643	-0.017581	-0.315167	0.0438958	-0.0754787	0.0433144	-0.0179843	-0.13411	-0.0936252	0.440795	0.144064	-0.163875	-0.378266	0.307719	-0.107324	0.129572	-0.101682	-0.087783	-0.108063	0.0632093	0.112519	-0.173724	-0.0264362	-0.274266	-0.0903767	0.283864	0.0347364	-0.236349	-0.173831	0.134318	0.153455	-0.133208	0.227506	0.0879879	0.201139	0.0924912	0.314148	-0.0578489	0.27934	0.143943	0.0112769	-0.147583	0.422883	0.11078	0.385601	0.374221	0.408599	0.000128259	-0.17379	0.096286	0.143585	-0.109793	-0.11046	0.374084	0.205319	0.176595	0.0242644	-0.176119	0.227936	0.267007	0.0210691	-0.12734	-0.0362971	-0.110898	-0.0724525	0.242096	0.0795202	-0.100456	0.262534	-0.120552	-0.126081	-0.0986285	0.366631	0.0269851	-0.0721147	-0.0172339	0.111424	0.0456028	-0.167717	-0.288282	-0.196811	-0.049954	-0.128172	-0.0771508	0.0664662	0.233792	0.0407914	-0.168984	0.105609	-0.0714674	0.150263	0.340044	-0.126575	0.00886334	-0.0974416	-0.199982	-0.0798799	-0.167059	-0.0496714	0.383646	-0.159717	0.0100864	-0.0577667	0.125024	0.371463	-0.107205	-0.132557	0.0323196	-0.205293	-0.0586742	0.299124	-0.230701	0.0890068	-0.0951736	0.164878	-0.24764	0.101647	0.00821323	-0.28209	-0.316894	-0.173416	-0.149426	0.290888	-0.15573	0.194366	-0.273298	0.158177	0.0163305	-0.0262247	0.0374888	-0.257434	-0.339995	-0.244558	0.389919	-0.00229823	0.167905	-0.123417	0.3912	-0.128533	-0.310204	0.186383	-0.14656	0.00423252	0.136751	0.0459193	0.408434	-0.256443	-0.100256	-0.280066	0.317625	-0.22101	-0.327292	0.0648376	0.365824	-0.139973	0.179807	-0.109239	0.301769	0.35195	-0.263214	0.406483	0.203815	-0.358705	-0.305229	0.387759	0.0837604	0.357089	-0.029388	-0.319202	0.0603711	0.262846	0.0938258	0.16154	-0.155143	-0.215397	-0.245608	-0.267799	0.0794459	-0.20616	-0.0175293	-0.358931	0.239533	0.0215378	-0.139693	-0.0865084	0.260097	0.353672	-0.308123	-0.239083	-0.0558751	-0.280131	-0.11566	0.00414066	-0.135823	0.435645	0.318431	-0.133025	-0.0968555	-0.216658	0.0567117	-0.105833	0.217879	-0.0167077	0.130831	0.437455	0.444971	-0.0128045	-0.147188	-0.381053	-0.279031	-0.0555257	0.301206	-0.249415	-0.0758882	0.039252	0.0890496	-0.0476706	-0.249862	-0.130466	-0.111255	-0.119484	0.311779	-0.234284	-0.249762	-0.175664	-0.276736	-0.0804806	-0.278391	-0.165204	-0.301014	-0.31715	-0.170743	-0.0755611	0.171534	-0.240887	0.271634	0.21353	-0.23004	-0.155326	0.00113474	0.0605279	0.0862449	-0.193383	-0.140727	-0.108382	0.183963	-0.192215	-0.136708	-0.138807	0.0199013	-0.322565	0.328225	-0.261183	-0.213954	-0.0708502	-0.298559	0.170176	-0.0716649	-0.166243	0.363617	0.208198	-0.239273	-0.165943	-0.0875758	-0.324189	0.052157	-0.221064	-0.148873	-0.0410391	-0.0765104	0.229728	0.0113144	-0.202964	0.0494177	0.347449	0.139126	-0.0193354	0.248106	0.162606	0.0602966
GOBP_CELLULAR_RESPONSE_TO_BRAIN_DERIVED_NEUROTROPHIC_FACTOR_STIMULUS	0.531368	-0.120574	0.278113	-0.327835	-0.583251	-0.118791	-0.120885	-0.00544004	-0.0597022	-0.283004	-0.257178	-0.516711	-0.000328395	0.546551	0.186549	0.0970941	0.322042	0.0143497	-0.107698	-0.191289	0.435742	-0.185412	-0.250365	0.712105	0.360934	0.319634	0.00410007	0.052278	-0.00073672	0.45101	-0.252569	-0.133882	-0.242514	0.207644	0.245876	0.336126	0.336079	0.217187	0.0474944	0.554257	0.393431	0.495368	0.3051	-0.551865	0.347224	0.362701	-0.300168	0.212752	0.418392	0.524498	0.509128	0.0274588	-0.243526	0.0638436	0.279121	0.52415	-0.0376523	0.573007	0.346605	0.160594	0.640176	0.390666	0.611259	-0.163221	0.455075	0.160742	-0.269834	0.108029	0.00559215	-0.0375726	-0.516748	0.542726	-0.10067	-0.16452	0.0690415	-0.306305	0.158948	-0.327219	0.213604	0.293784	0.51644	-0.307834	-0.170772	0.378029	0.0816958	0.633642	0.0284753	0.146641	-0.331492	0.0292922	0.343422	0.297274	0.10859	-0.593679	0.197981	-0.197261	-0.0356041	-0.458913	-0.238812	0.0855875	0.265886	-0.350212	-0.37071	-0.419692	-0.385663	-0.0359768	-0.154195	-0.479589	-0.238734	0.172965	-0.350957	-0.157947	-0.199308	-0.0309367	0.0941515	-0.128585	0.0370735	0.0790696	-0.0595718	-0.241136	0.205756	-0.236098	-0.361497	-0.279314	-0.177272	0.22579	0.000750827	-0.376655	-0.248126	0.310524	-0.349827	-0.450316	0.133047	0.380445	-0.121541	0.182269	0.370851	-0.284321	-0.00286499	-0.221488	0.0472475	0.0902389	0.377992	0.466272	0.26293	0.151092	-0.279802	-0.120785	0.363753	-0.467038	-0.295641	-0.343713	0.256804	-0.106754	-0.186628	0.364114	-0.306433	0.213422	-0.287	0.129024	0.151655	-0.123236	-0.139551	0.142134	-0.426442	0.0114381	0.269756	-0.536008	-0.187676	0.239872	-0.184409	-0.0066744	0.0697664	-0.209794	-0.0738296	-0.00420803	0.428388	0.059852	0.243366	0.126799	0.313605	0.182778	-0.212772	0.522081	-0.116159	0.153817	0.252047	-0.175223	-0.297436	0.492574	0.0759191	0.237338	-0.290327	-0.091283	-0.115504	0.240822	-0.0230726	-0.0853337	0.325126	-0.19776	-0.0364745	0.559929	0.321081	-0.192737	0.128833	0.276108	-0.498183	0.256484	-0.111693	-0.106074	-0.435399	0.100546	-0.017669	-0.331543	0.0730062	-0.0607265	-0.0737206	0.0971179	0.213731	-0.182172	-0.0897308	0.132136	0.108092	-0.163725	-0.567882	-0.370755	0.0311748	-0.414224	-0.115706	-0.588715	-0.043539	-0.201572	-0.197429	-0.446187	0.276288	-0.254288	-0.22173	-0.0464745	-0.247403	-0.441563	0.192581	-0.455847	-0.113669	-0.272311	0.151941	-0.200402	0.079258	-0.274632	0.301598	-0.390057	0.23068	-0.128927	-0.383096	-0.0856586	-0.204376	-0.00488825	-0.331646	0.111322	0.358842	0.0514853	0.0123971	-0.0969815	-0.158262	0.501229	-0.247882	0.034495	0.303066	-0.534664	0.355735	-0.448265	0.258725	0.251859	-0.143156	0.588499	-0.0817878	0.183908	-0.28577	0.0217113	-0.0664601	0.24006	0.133315	0.0198739	-0.340688
GOBP_CELLULAR_RESPONSE_TO_CADMIUM_ION	-0.120953	0.0262266	0.292455	0.277003	0.00622368	-0.131544	0.117879	0.266588	0.0566775	-0.0163446	0.0182639	-0.0469973	0.205689	0.158424	-0.264614	-0.225836	0.470918	0.096386	-0.0379225	0.189554	0.269006	0.0430309	0.166196	0.43984	-0.0227637	0.296865	0.0697417	-0.0722358	0.404948	0.0205565	-0.306899	-0.0617084	-0.191602	0.146075	0.0458286	0.431195	-0.0383112	0.161432	-0.247657	0.134156	-0.0926411	0.0990974	0.111314	0.243791	-0.0614267	0.404835	0.0151609	0.383857	0.266089	0.0759675	-0.170348	-0.126037	-0.0158579	0.0805033	-0.311794	0.0460591	-0.0802982	0.295797	0.415942	0.271096	0.455302	-0.0909029	-0.00511106	0.253069	-0.0793049	0.131608	-0.101758	0.0348446	0.0990214	-0.302429	0.105051	0.182669	-0.138864	-0.265653	0.190835	0.102231	0.180929	-0.160652	0.0761846	0.0686425	0.274252	0.374506	-0.409063	-0.343019	0.122011	-0.258387	0.42792	0.205593	0.466073	0.24811	-0.115831	-0.0990442	0.352171	0.193836	0.340781	-0.0573215	0.0717072	-0.126382	-0.293991	0.0963257	-0.0768805	-0.236006	-0.145981	-0.0364495	0.0586833	-0.120267	0.138977	0.252079	-0.0480352	-0.142693	0.0816436	-0.346743	-0.260306	0.225292	-0.0826183	-0.0823644	-0.194543	0.217833	-0.057138	-0.275433	-0.19201	-0.364421	-0.386691	-0.254426	0.472937	0.0840832	-0.084997	-0.194203	-0.0749398	0.174677	0.13501	0.114972	-0.220363	-0.172321	-0.33305	0.0453542	0.736581	0.147305	-0.00960497	-0.214103	-0.079525	0.108361	-0.167247	0.527494	0.355003	0.0489013	0.301544	0.118836	0.432071	-0.431886	-0.280881	-0.170034	0.00882145	-0.510873	-0.44033	0.453621	0.286812	-0.0341895	-0.214897	0.0122634	0.323742	0.355565	0.00258461	-0.0457067	0.157723	-0.317342	0.236491	-0.0381049	0.154301	0.275275	0.367363	-0.177553	-0.0336717	0.263785	-0.0980464	0.417241	0.298781	-0.333779	-0.153763	-0.0904206	-0.189172	-0.369068	0.222374	-0.274173	0.350401	0.111017	0.289253	-0.0252578	0.271286	0.34956	-0.358703	0.0108464	-0.21272	0.259323	-0.096213	-0.102159	-0.355319	0.522946	0.125354	-0.269977	-0.221783	0.207996	0.238099	-0.312435	0.407848	-0.0775325	0.00639009	0.324537	0.419024	0.190149	-0.234672	-0.230756	-0.23254	-0.27098	0.361882	-0.0496568	-0.228888	0.0512521	0.0900457	-0.00652532	-0.465999	-0.0745661	-0.0603121	-0.239024	-0.0196929	-0.227644	-0.147043	-0.332288	-0.34745	-0.299138	0.023346	-0.339077	-0.0464833	-0.267733	-0.325569	-0.282144	0.250115	-0.471809	0.380721	-0.417077	-0.260798	-0.318385	0.0961486	-0.0951403	0.439942	-0.375171	-0.395244	-0.25149	-0.174087	-0.102182	-0.178004	0.396047	-0.0382211	0.627342	0.618803	0.24994	-0.129613	0.143881	-0.143188	-0.116755	0.032869	0.0913112	0.405253	0.292807	-0.156575	-0.191639	0.450915	-0.451261	-0.102069	-0.131809	-0.230511	0.278227	-0.195403	0.245152	-0.0950392	-0.259883	0.0744696	-0.299393	0.130603	0.0323761	0.137035	0.209785	0.272116
GOBP_CELLULAR_RESPONSE_TO_CAFFEINE	0.349143	0.273027	0.00856712	-0.104672	-0.0705515	0.131837	-0.409249	0.0265795	0.202984	-0.388859	-0.0261656	0.274795	0.462023	0.0738027	0.555905	0.326909	-0.214044	-0.471831	-0.0308433	-0.300422	-0.315733	-0.214476	0.0652458	-0.00153822	-0.435691	-0.32804	-0.211009	0.0505423	0.00910313	-0.164907	-0.474707	-0.501715	0.0917634	0.0573287	0.281615	-0.401959	0.215116	-0.37425	-0.0813461	-0.53679	-0.491316	0.406432	-0.23682	-0.211791	-0.441846	0.0447486	0.219448	-0.32204	0.360693	0.352415	0.467155	0.0366118	-0.27319	0.342755	-0.114526	-0.661169	0.224064	-0.508508	0.440621	-0.0918472	0.211412	0.555865	0.597138	-0.259482	0.205778	-0.414636	-0.206549	-0.499674	0.320814	0.0125241	-0.0960858	0.300914	0.10437	-0.370056	-0.0372786	0.271522	0.317609	0.264155	-0.444434	-0.345099	-0.17993	-0.0784048	0.0127948	-0.492432	0.30131	0.0103748	0.0215676	-0.626575	-0.274886	-0.405638	0.142027	0.340039	0.282787	0.671301	0.438956	-0.0582136	0.355175	0.257176	-0.142546	-0.0236068	0.0616971	-0.0473978	-0.104886	0.0449152	-0.578584	0.116101	-0.191706	0.45163	-0.36003	0.0818634	0.47471	-0.107842	0.132931	0.0474086	0.0635251	0.081147	0.221301	0.0943816	-0.40179	0.710951	0.544187	0.260803	0.240063	0.24244	0.214884	0.752436	0.0273437	-0.292842	-0.301439	-0.149168	-0.383423	0.180697	0.391171	0.248377	-0.308417	0.558228	-0.498802	0.329312	0.330039	-0.251893	0.338442	0.0159451	-0.251752	-0.177768	0.654102	0.0684505	0.450394	0.113029	0.245889	0.1738	-0.117025	-0.149996	0.0219947	-0.0275404	-0.485294	-0.108339	0.282598	-0.519682	0.391005	-0.0622422	0.396702	0.0410424	-0.447447	0.380428	0.237791	-0.429966	0.135288	0.485487	-0.143562	-0.043811	-0.201635	-0.46362	-0.105646	-0.30133	-0.177134	0.337349	0.494997	-0.148001	-0.00285157	0.320925	-0.0902132	-0.365172	-0.301617	-0.333147	0.472912	-0.102356	-0.222139	0.358421	0.111415	0.719224	-0.440636	-0.521588	0.00394105	-0.21928	-0.0338309	-0.208701	-0.276752	-0.420692	0.28905	0.223423	-0.0737126	-0.248359	-0.607653	-0.16425	0.109512	0.120537	0.104785	-0.202077	-0.105985	0.454341	-0.22246	-0.114441	-0.685932	-0.0517032	0.362811	0.234773	0.533572	-0.131841	-0.0147697	0.400562	-0.656311	-0.663743	-0.635625	0.0250931	0.362619	-0.198198	0.356555	-0.204852	-0.171438	-0.465041	-0.34711	-0.439314	0.0253357	-0.235858	0.426685	0.286555	0.365997	-0.64297	-0.360273	-0.171035	-0.48158	0.135841	-0.0885079	0.19104	0.159723	-0.518308	-0.0344447	0.213897	0.171043	0.103306	-0.39205	-0.100204	0.0252901	-0.128568	-0.279877	-0.199873	-0.311181	0.119241	0.0198216	0.324035	0.254173	-0.176516	0.177253	0.24881	-0.0805651	-0.546052	0.0479783	-0.35664	0.194826	-0.0695688	0.572625	-0.125114	0.304095	-0.338146	0.0633558	0.162593	-0.0348408	0.312609	-0.091849	0.160246	-0.0428638	0.516148	0.38762
GOBP_CELLULAR_RESPONSE_TO_CALCIUM_ION	-0.0613761	-0.0562532	0.0695759	-0.12144	-0.0681578	-0.0899069	-0.0117134	-0.16666	-0.112549	-0.157331	-0.018607	-0.0155341	0.123378	0.160306	-0.121954	0.0302146	0.131415	-0.16973	-0.155801	-0.00188187	0.0043292	0.105205	0.041753	0.223708	-0.0515964	-0.0606469	0.00156894	0.0283209	0.244581	0.0888744	0.0279968	-0.143783	0.199447	0.0704535	-0.063267	-0.0456887	0.100031	0.147801	-0.157872	-0.117233	-0.102566	0.159314	-0.154502	-0.0714973	0.178855	0.178679	-0.0484521	0.0326695	-0.0507454	0.33209	0.107392	-0.178471	0.0270237	-0.00365093	0.0890547	-0.0944222	0.176273	-0.217331	0.00741145	-0.0917625	-0.266897	0.269315	0.113735	-0.0675141	-0.0433031	-0.157084	-0.0184149	-0.0319033	0.0405026	0.0403853	0.0195656	0.261325	-0.0128144	-0.215121	0.134907	0.147127	-0.0079278	0.0122513	0.0277955	0.26905	0.0832587	-0.231577	0.22373	-0.033622	-0.0125262	0.118424	0.0627121	0.00708874	0.0797142	0.0892755	-0.0787074	0.238883	0.156763	-0.07033	0.218534	-0.0962393	0.227107	0.0170741	-0.0951797	0.029417	-0.153744	0.20891	0.0852546	-0.170009	-0.203112	-0.0859918	-0.1066	0.205519	0.00361565	-0.220206	-0.00532749	0.0152873	-0.0870284	0.0993211	-0.183299	0.0143026	0.0618196	-0.21709	-0.310019	0.0888713	0.0687219	-0.0330202	-0.201318	-0.10984	-0.0582437	0.339218	-0.030522	0.152291	-0.0887108	-0.0134311	-0.0690898	-0.0239043	-0.0459291	-0.0599636	-0.255986	-0.167103	-0.00158522	0.113245	-0.114264	0.0861284	0.037838	-0.0334189	-0.171868	-0.118215	-0.0077648	-0.146428	-0.13806	0.0319536	0.355195	-0.123078	-0.0893292	-0.142392	0.0680752	0.106901	-0.284222	-0.0511732	0.281638	-0.259994	0.0966121	0.0286036	0.164279	-0.144045	-0.112864	0.163691	0.057642	-0.216334	-0.172062	0.158352	-0.0377535	-0.046976	-0.0291706	-0.34761	0.21305	-0.0846603	-0.240594	0.391209	0.275803	-0.175323	0.185892	0.17612	-0.0377767	0.0667355	-0.162596	-0.188462	0.240629	0.117626	0.117487	-0.177858	0.172389	0.304315	-0.17289	-0.174869	0.155061	-0.22707	-0.00141479	0.0010422	0.00549512	0.0616917	0.155258	0.0154308	-0.116948	-0.157011	-0.0409723	-0.21728	0.120976	0.111935	0.196855	0.233842	-0.174211	-0.0112105	-0.239258	-0.205835	-0.0703672	0.0387243	-0.114833	0.15996	0.146726	-0.0388033	-0.0794193	-0.00410642	-0.26598	-0.198046	-0.140966	-0.0440826	-0.0338122	0.0761688	0.0289702	-0.0991773	-0.183484	-0.124275	-0.00353193	-0.0625914	0.109466	-0.285802	-0.0219035	0.127652	0.262639	-0.123065	-0.111862	-0.0143322	-0.209011	0.204668	-0.130099	-0.0299691	-0.125617	0.000417388	-0.207469	-0.217857	-0.0275883	0.215648	-0.0696665	0.0524763	-0.253352	-0.188006	-0.0687988	0.0146306	-0.0995911	-0.0501075	-0.300976	0.0263076	0.0904863	-0.0594444	0.134716	0.198261	0.0207484	0.110049	0.0592008	-0.196238	0.145676	-0.0554751	0.178596	0.00554582	0.182802	0.0479706	-0.0676583	-0.183892	-0.210782	0.00523294	0.0894889	0.130624	0.00135893	0.115172	0.185749
GOBP_CELLULAR_RESPONSE_TO_CAMP	0.152918	0.0192	0.0642008	0.0626772	-0.151601	-0.123834	0.0835732	-0.141968	0.0405921	-0.136588	-0.367646	0.125713	-0.0274116	0.265617	0.00138573	-0.199431	0.0799304	0.109178	-0.20599	-0.117763	-0.333733	0.10481	-0.00150767	0.108845	-0.26166	0.0308995	-0.192316	-0.224818	-0.0178696	0.0787292	-0.255548	0.127563	0.116286	0.325626	0.0142909	-0.0813747	0.0021425	0.0528125	-0.251249	0.0419305	0.0320817	-0.114134	0.10178	-0.134937	-0.0206236	0.168132	0.0286714	0.241813	0.10184	0.444626	0.0189054	-0.0962911	-0.0868925	-0.123922	0.0122051	0.187293	0.272561	0.0580576	0.253367	0.0535828	-0.28976	0.0651183	0.0534491	-0.0177433	0.159238	0.0653982	-0.0778245	-0.329929	0.0536877	0.204911	0.00247058	0.362864	-0.0698356	-0.0280798	0.0752815	0.242072	0.185388	0.0728808	-0.0356583	0.13624	-0.0993956	0.0574006	-0.289983	-0.0313045	-0.265541	-0.115318	0.268833	-0.0928304	-0.0106505	0.0385904	-0.0950164	0.361144	-0.0536876	0.0174651	0.134097	-0.101227	0.0301098	-0.272118	-0.208216	0.159421	-0.167402	-0.143362	0.385942	-0.375811	-0.424759	0.0389009	-0.00356336	0.218756	-0.124399	-0.146708	0.114798	-0.222872	-0.125333	0.209103	-0.199867	-0.0292978	-0.0291046	-0.06127	-0.301456	-0.0541735	-0.064	-0.220043	-0.312564	-0.335296	-0.314306	0.172912	0.0573629	0.0485939	-0.118191	0.255373	-0.251881	-0.157676	0.253254	-0.0723673	-0.173447	-0.0682719	0.102813	0.00663389	0.24413	0.176335	0.304118	-0.0567978	-0.0666631	-0.190702	-0.18505	-0.0179016	-0.15448	-0.173702	0.374451	-0.024842	0.262348	-0.407479	0.150171	0.097794	-0.222867	0.0129514	0.187522	0.0284789	0.319904	-0.000709902	0.194954	0.0120204	0.241429	0.231037	-0.0926055	0.0108879	-0.2422	0.172124	0.109257	-0.202291	-0.00308003	-0.128781	-0.136381	0.00420217	0.136703	0.127142	0.0934196	-0.0559492	-0.0108337	-0.0228755	-0.0520586	0.0214278	-0.107943	-0.0353361	0.0518027	-0.0507451	0.00954958	-0.138765	0.091121	0.130134	-0.275561	-0.0205496	0.0578335	-0.21744	0.121548	-0.0145479	0.127172	0.114074	0.339695	-0.00819448	0.0773247	-0.273434	-0.206684	0.0630498	0.0626555	0.169676	0.0251314	0.103651	-0.0822939	-0.113178	0.0352045	-0.15027	-0.164724	0.0058693	0.105121	-0.065425	-0.102382	0.0593404	-0.0127673	-0.119424	-0.141643	-0.109752	-0.170257	-0.0324643	0.254659	0.177739	-0.0592692	0.061203	-0.318477	-0.146794	-0.104349	0.0793376	-0.153967	-0.26793	-0.0157951	0.0951532	0.370943	-0.15862	-0.0990678	0.0013501	-0.015452	-0.0852079	0.0731463	-0.00287113	0.0145855	-0.210147	-0.120407	-0.169911	0.219213	-0.102458	-0.0703335	0.080348	0.17303	-0.0155886	-0.0537551	0.0464366	-0.161189	0.191716	-0.388269	0.0587535	-0.0873684	0.00745602	0.0302827	0.177257	-0.144903	0.0933621	0.018322	-0.178455	0.113621	0.0318475	0.203448	0.0624399	0.0785562	-0.0748022	0.0477249	-0.0263992	0.107485	0.189618	0.0408543	0.0605691	-0.135698	0.248482	-0.072156
GOBP_CELLULAR_RESPONSE_TO_CARBOHYDRATE_STIMULUS	0.0594068	-0.0905113	0.0782512	0.0585867	-0.131274	-0.216105	-0.0150691	0.141362	-0.135945	-0.0601824	0.044471	0.0726925	-0.0386098	0.165687	0.102917	-0.0107045	0.107898	-0.0692366	-0.00671509	0.0549049	0.00350933	0.101582	0.0411171	0.0236095	-0.100959	0.00128719	-0.127131	-0.0181059	0.109495	0.104495	0.021954	-0.00926865	0.245892	0.044855	-0.0140717	0.0119593	0.18797	0.21578	-0.133947	-0.00131215	0.0752456	0.0503542	0.0834798	0.0339207	0.116665	0.184732	0.303774	-0.0252974	0.0621087	0.323618	0.159588	0.0412808	0.126581	0.130258	-0.0781156	0.176288	0.125527	-0.0281512	0.130263	0.0530956	0.0786487	0.0656714	0.124294	-0.0816926	0.0661147	-0.0228281	-0.0119269	-0.0494302	0.115617	0.167462	-0.144244	0.185528	0.0284835	0.132402	0.0296101	0.159782	0.125234	0.107892	0.153449	0.230396	-0.155381	-0.0597591	-0.0329543	0.0845612	-0.11908	-0.0198389	0.189081	0.109634	-0.0938001	0.116153	-0.0299003	0.272472	0.0157138	-0.0229956	-0.031933	-0.20459	-0.203154	-0.0968402	-0.202594	-0.0253557	-0.192553	-0.154903	0.0160673	-0.295125	-0.174382	-0.150639	0.0586797	0.060033	-0.0484785	-0.165458	0.0160259	-0.283684	-0.240641	0.13874	-0.193159	0.284874	-0.135702	-0.21339	-0.143489	-0.0637401	-0.144379	-0.253041	-0.185888	-0.266601	-0.183411	0.0379988	0.00437819	0.18869	-0.176713	0.177544	-0.235362	-0.221739	0.0915847	-0.0830938	-0.131313	0.246215	0.0851086	0.0751597	0.00371488	0.046176	0.139435	0.0170567	-0.106863	-0.102676	-0.143845	0.0310488	-0.0189585	-0.0936244	0.233683	-0.141537	0.0401679	-0.201396	0.26825	-0.0223421	-0.0470917	0.0846906	0.120751	0.0578409	0.196379	0.171279	0.136022	0.147347	-0.069587	0.167715	-0.0216347	-0.0176761	-0.087731	0.161465	-0.0305248	-0.0947928	-0.0240004	-0.129599	0.0373062	-0.0238904	-0.0625445	-0.0857653	-0.0754619	-0.0403207	-0.114198	-0.121657	0.0562623	0.0131484	-0.0800174	-0.0838557	0.0167539	0.12556	0.06326	0.18688	0.181718	0.250314	-0.0673524	-0.13272	0.0791263	-0.13493	0.0250624	0.148254	0.0501636	0.0721301	0.122549	-0.053369	0.0515846	0.106735	0.0397472	0.0373344	0.20091	0.0238367	0.12754	0.0739574	0.0535936	-0.129314	0.00559246	-0.25876	-0.206019	-0.0454721	0.00237834	-0.123814	-0.0291279	0.0831623	0.0301078	0.156251	-0.168574	0.0504278	0.0337247	-0.102688	-0.0373019	-0.141709	-0.0432015	-0.166009	-0.112716	-0.111923	-0.210973	-0.19999	-0.104313	-0.237299	0.0862723	0.0920237	0.144305	-0.037684	0.0245057	0.170649	-0.0896779	-0.214318	0.12227	0.0454772	0.0751696	-0.0211505	0.0486823	-0.00635105	0.128053	0.0255876	-0.173421	-0.114205	-0.0392892	-0.214298	0.11601	-0.177427	-0.0546372	-0.0046278	-0.0832436	-0.0468717	-0.0407968	-0.0248497	0.0677109	0.21077	-0.192087	0.0806597	0.160119	-0.161733	0.184855	-0.0354945	-0.0984566	0.046735	-0.165959	0.234564	0.104523	-0.0856429	0.0789556	0.095024	-0.128231	-0.0672962	0.128404	-0.122585	-0.113814
GOBP_CELLULAR_RESPONSE_TO_CGMP	0.323729	-0.0388886	0.00642897	-0.344003	-0.494392	-0.397344	0.289201	-0.39867	-0.0151119	0.31361	-0.391312	0.171091	-0.295071	0.301801	0.329809	-0.400208	-0.282908	0.165892	0.20606	-0.0824379	-0.232352	0.0535115	-0.194774	0.285094	0.0258018	0.0644906	-0.485534	0.203952	-0.545689	0.435776	-0.497759	-0.163174	-0.383305	0.543857	-0.274438	-0.555307	0.529243	0.495241	-0.133523	-0.525449	-0.431737	0.12759	-0.242643	-0.397647	0.137809	0.294431	0.429984	-0.117535	0.0668951	0.533334	0.26427	-0.0863735	-0.121047	-0.0414528	0.083909	0.507201	0.171489	-0.345014	0.216585	0.513038	-0.375722	-0.354492	0.119622	-0.430069	0.386676	0.186508	-0.188247	-0.518397	0.469699	0.297387	0.204374	0.259162	-0.40038	0.0668084	0.116015	0.0324301	0.395558	0.128634	-0.2676	-0.421927	-0.0416498	0.417718	-0.0529882	0.142787	-0.515493	0.304816	0.448421	-0.597293	-0.0146598	0.253226	0.362019	0.758099	-0.569397	0.269005	-0.245551	-0.577005	0.448053	0.0293215	-0.311168	0.518305	-0.428272	-0.386972	-0.0422543	-0.336612	-0.175601	-0.553864	-0.05495	0.013726	0.0368921	-0.199844	-0.0950674	-0.597129	0.0346578	0.232535	-0.290793	-0.0318566	0.590041	0.112289	-0.362838	-0.0124578	0.396601	-0.207695	0.0695513	-0.468014	-0.549037	0.556704	0.20625	0.355773	-0.303946	0.621716	-0.640241	-0.0274714	0.705931	-0.445352	-0.515106	0.506521	-0.581739	0.59019	-0.0698959	-0.499182	0.445658	-0.257927	0.177373	-0.0162384	0.0609509	-0.0309513	-0.331308	0.0784308	0.15027	-0.298898	0.211316	-0.282098	0.249195	0.293166	-0.0284106	0.237842	-0.413925	-0.0222775	0.267358	-0.322626	-0.0816506	-0.217608	-0.299526	0.494985	-0.393683	-0.3423	0.290582	0.586821	0.465481	-0.00582265	-0.319961	-0.323104	-0.160125	-0.241687	0.0234565	0.531299	0.41266	-0.239156	0.111338	0.181817	-0.700343	0.129701	0.274395	0.346544	-0.270094	-0.38292	0.3971	-0.110377	0.277029	0.32997	0.026387	-0.409838	-0.0939444	-0.502863	0.27427	0.286261	0.30922	-0.0400321	0.507135	-0.427912	0.123932	-0.00405297	0.00364555	-0.0800761	0.0890378	0.522778	-0.360553	-0.119712	-0.444964	0.151307	-0.539895	-0.084051	-0.352318	0.345415	0.0492909	0.109714	0.0449525	0.201236	-0.328372	0.0444101	-0.104972	-0.0985756	0.0848003	0.0581074	-0.0979658	0.0923281	-0.143682	0.132323	0.0571047	-0.297978	-0.238927	0.409393	-0.188412	0.0574572	-0.451537	0.463134	0.32391	-0.431011	-0.254011	0.294419	0.202283	0.116028	0.563938	0.0726731	0.126748	-0.618285	0.184385	-0.213387	0.0573822	-0.473687	-0.457921	0.0744069	0.118582	-0.0293269	-0.193789	0.358825	-0.192903	0.422077	-0.205184	0.21866	0.0362315	-0.564641	-0.220908	-0.259399	0.265624	-0.0108378	-0.378775	0.398413	-0.199351	0.0603763	0.645539	-0.00327357	-0.193956	-0.220928	-0.00220576	-0.0563429	0.345649	-0.0310157	-0.551434	-0.512899	-0.146222	0.197642	0.572512
GOBP_CELLULAR_RESPONSE_TO_CHEMICAL_STRESS	-0.0631427	-0.277607	-0.0724007	-0.107025	0.0362662	-0.220273	0.00441881	-0.0723562	0.0739721	-0.0440703	-0.120133	-0.00662804	0.150578	0.046104	-0.137994	-0.188677	-0.0905699	0.0748918	0.0612283	0.0648204	0.0859856	-0.0359694	0.0502635	0.114727	0.0573142	0.106669	-0.0723606	-0.140298	0.0926444	-0.06397	-0.0360173	0.00227334	0.0296355	0.00115208	-0.137443	0.130359	-0.0962064	0.0620417	-0.100665	0.0428857	0.0177459	0.122511	0.160708	-0.0388552	0.116484	0.0615117	0.0332348	0.106872	0.014261	0.117318	0.0129431	-0.0267951	-0.0492816	-0.00627204	-0.0803956	0.00975873	0.0642378	0.0186743	0.0246823	-0.0210691	-0.0979475	0.201231	0.0858502	-0.0757998	-0.0741758	-0.0634327	0.0814822	-0.0535263	0.119963	-0.0771015	-0.0523483	0.144188	0.0277369	-0.125237	-0.0905122	0.184745	-0.029798	-0.0618527	-0.0855701	0.0082767	-0.0147009	-0.150641	-0.0282594	-0.00432857	-0.0844612	0.0727506	-0.0401808	0.189121	0.0570714	0.10985	-0.108325	-0.0518807	0.0675053	0.0632948	0.0210594	-0.0569426	-0.00340148	0.0129524	-0.0580044	-0.180691	-0.0764182	-0.0325014	0.0590641	-0.0201296	-0.0412231	-0.0981072	0.152951	0.0745171	0.00585497	-0.01555	-0.00495851	-0.120965	0.0255214	0.138641	-0.0330584	0.112306	0.0544852	-0.0340217	-0.112271	0.027424	0.0353396	-0.130534	-0.147613	-0.13409	-0.156075	0.0260367	-0.168117	-0.0587229	-0.038109	-0.0160023	-0.0267698	0.03008	0.0568698	-0.0655206	-0.206744	-0.0369529	0.0468475	0.0018525	-0.0273274	0.00982046	0.0391116	-0.106885	-0.0714451	-0.0738419	-0.19566	-0.148213	-0.0826541	-0.0044286	0.137607	-0.0577923	-0.0910288	-0.138355	0.0913152	-0.121412	-0.217649	-0.016953	0.0819112	-0.179217	-0.0179888	-0.018999	-0.0170324	0.0147709	-0.117567	0.269566	-0.0225418	-0.244448	-0.182827	0.0963543	0.0246484	-0.0885148	0.00716817	-0.0988373	0.0745752	-0.048714	-0.0540948	-0.0559731	-0.0309405	0.00618287	-0.00298772	-0.116403	-0.0310568	-0.0789894	-0.0974766	-0.135847	0.220658	-0.0853219	0.00273641	-0.00849849	-0.0745156	0.090332	-0.0871403	-0.122696	-0.0244299	-0.180152	-0.164607	-0.0333894	-0.0266595	0.0535075	0.107962	-0.0364307	0.0585625	0.0340923	-0.00168211	-0.173483	0.0341969	0.0146455	-0.0930347	0.189121	0.0733367	-0.0247227	-0.0872035	-0.177008	-0.0414283	0.0535635	-0.0595261	-0.150753	-0.0248619	0.0572708	0.0339091	0.136192	-0.0670041	-0.0257782	-0.0149737	-0.0696651	0.119301	-0.035622	0.0340825	-0.0458054	-0.143883	-0.0755393	-0.109261	-0.060748	-0.0629948	-0.0981896	-0.211468	0.104165	0.0796962	-0.0473528	0.0440394	-0.0215383	-0.0395265	-0.025531	-0.0568409	0.0875885	0.0788856	-0.0123751	-0.138787	-0.0333662	0.0431412	0.0799562	-0.0674837	-0.0542412	-0.0562755	-0.0641725	0.0342486	-0.132015	0.0244975	-0.0679422	-0.197023	-0.148998	-0.16618	-0.00866041	0.0875343	-0.0323951	-0.177913	-0.0401186	0.0132673	-0.0876125	0.0127202	-0.0289698	-0.242572	0.0621236	0.0299501	0.0312385	0.0552774	-0.114764	0.0481047	-0.0306587	0.0388833	0.109388	0.0528853	-0.0270621	0.0219292
GOBP_CELLULAR_RESPONSE_TO_CHOLESTEROL	-0.149653	0.182886	0.0825847	-0.0964247	-0.0461973	-0.120688	-0.0870732	0.128004	-0.0514832	0.108676	-0.266163	0.0555267	0.183737	0.00487426	0.00422023	-0.247928	-0.0858262	-0.0533916	0.38425	-0.270384	0.107637	-0.280122	0.130099	0.167899	-0.309117	-0.240517	-0.182946	-0.280627	0.129536	-0.0966644	-0.403284	-0.397188	-0.124299	0.214556	-0.403329	0.150958	0.270109	-0.145174	-0.031208	-0.237489	-0.375969	0.011193	-0.180906	-0.185529	0.190266	0.372124	0.26825	0.454704	0.305643	0.415778	0.0431854	-0.44757	0.0539208	0.187705	-0.208108	-0.108024	0.515758	-0.114021	0.38792	0.146434	-0.208969	0.0482842	0.0714168	-0.132756	0.0721463	-0.0587179	-0.3308	-0.487329	0.335323	0.141333	0.156151	0.0696267	-0.195527	-0.323372	0.0221102	0.154842	0.311956	0.0354104	-0.361668	-0.168544	0.0578367	0.209682	0.0409205	-0.186433	-0.37813	0.00320302	0.234219	0.328968	0.363039	-0.160561	-0.0703651	0.0791806	0.0962961	0.314466	0.00800963	0.00638198	-0.14269	-0.04064	-0.380705	-0.184499	0.0167244	-0.298508	0.12564	-0.102599	0.176758	-0.445994	0.389903	0.444913	-0.0607963	0.0637746	0.127968	-0.21282	0.0920103	-0.16373	-0.212557	0.148345	0.0769532	0.109456	0.00375264	0.0445388	0.121007	-0.08061	-0.0615523	-0.125511	0.191633	0.441973	-0.089562	0.15352	-0.151885	0.273545	-0.0697877	-0.278142	-0.0140694	0.205429	-0.0973776	0.280364	0.299208	0.360802	0.0284515	-0.335019	0.218426	-0.0789286	-0.153444	0.202632	0.246989	-0.489477	0.026159	0.321097	0.353434	0.0799958	-0.192169	-0.336782	0.020371	-0.154749	-0.178609	0.117873	0.227187	0.0678209	0.110382	0.106233	0.135707	-0.258796	-0.310028	0.0118862	-0.17945	0.131894	0.204811	0.329569	-0.196046	0.099358	-0.146967	-0.302278	-0.0381748	-0.0244308	-0.224696	-0.0150439	0.0814091	0.0299558	-0.138899	0.0389371	0.0366278	-0.208959	-0.159257	-0.473143	0.442791	-0.149079	0.0411383	-0.381712	0.14443	0.371643	-0.465748	-0.535901	-0.130878	-0.222285	0.231574	0.0924488	-0.149194	0.127102	0.413319	-0.13062	-0.207479	-0.491676	-0.298115	0.0119689	0.18551	-0.0673419	-0.189133	-0.0168715	-0.00559846	0.133441	-0.513224	-0.334119	0.00443871	-0.177291	0.498959	-0.238122	-0.124786	0.380606	-0.0511557	0.174612	-0.0836086	0.0144522	0.013589	-0.160679	0.0759224	-0.190444	-0.24879	-0.183145	-0.385485	-0.0156934	0.150136	-0.287737	-0.0991922	-0.394726	-0.149357	0.116168	0.0190404	0.0465747	-0.106233	-0.225665	-0.249673	-0.193634	0.300316	-0.0476749	0.253418	0.14729	0.265715	-0.286185	-0.364512	0.163159	-0.454127	0.328387	0.341063	0.00673597	0.0391662	0.282368	-0.217592	0.366655	0.332601	-0.10035	0.115346	-0.269082	-0.0195995	0.402753	-0.404043	0.0820482	-0.128347	-0.337626	-0.0720448	0.401099	0.287201	-0.0137728	-0.0352799	0.280113	-0.0464665	0.0901138	0.0579341	0.35742	-0.281027	-0.158301	0.141692	0.0766944	-0.101138
GOBP_CELLULAR_RESPONSE_TO_COCAINE	0.31308	-0.284195	-0.0164903	-0.00614415	0.27088	0.204186	-0.190532	0.110169	0.409764	-0.219627	-0.234415	-0.14861	-0.107002	0.255176	0.4846	0.00892973	0.237103	0.252196	-0.0859264	-0.541909	0.293455	0.369447	0.423461	0.198885	0.0721496	-0.0218106	0.178932	0.358753	-0.252867	0.426265	0.100811	-0.416342	-0.0412176	-0.0460861	0.0989752	0.200246	0.11928	0.345118	-0.0460853	-0.249133	0.164173	0.303762	0.181434	-0.348837	0.297871	0.126703	-0.320717	0.0341171	0.197527	-0.0427252	-0.0845365	0.236241	-0.00245554	0.170102	-0.334184	-0.307185	-0.0987983	0.0998928	-0.0854016	0.0597716	0.266989	0.201045	0.114624	-0.137623	0.0523223	-0.16028	0.310133	0.386612	0.29269	0.45414	-0.127868	-0.228818	-0.130393	0.237241	-0.101381	-0.0913921	0.180347	0.382835	-0.00231446	0.315481	-0.14815	0.229762	-0.212694	-0.127355	0.00130774	0.292146	0.287574	-0.0737515	0.467961	0.110015	-0.180374	0.116036	0.148614	0.318111	0.0668205	-0.12498	-0.154978	-0.33087	-0.148799	0.10242	-0.288509	0.0104658	0.0794282	0.146097	0.0196153	-0.207105	0.497789	-0.120085	-0.0297444	-0.430166	-0.189994	0.374215	-0.269017	0.369197	-0.0864068	0.178479	0.00594303	-0.128548	-0.12331	-0.194767	-0.0659434	-0.0025501	-0.101191	-0.0830852	-0.37522	0.0906177	0.00982094	0.154201	-0.264151	0.0168179	-0.236003	-0.391861	0.0395594	0.161632	-0.335731	0.33031	0.027655	-0.0401801	-0.18312	0.0271662	-0.00241264	0.0790837	-0.205352	-0.0896216	-0.0362954	0.337765	0.44554	0.377746	0.242727	-0.183113	-0.18847	0.0456615	0.271328	-0.339326	-0.443163	0.216377	0.154678	0.272938	-0.14786	-0.105381	0.441147	-0.0376553	0.0473288	-0.137764	-0.168378	-0.091645	-0.472246	0.300654	-0.223227	0.0942162	0.0435649	-0.171463	-0.182486	-0.208075	-0.142452	-0.114342	0.460123	0.0522345	-0.275767	0.248161	0.103254	-0.0227445	-0.25673	0.237959	0.490953	0.0800983	-0.0918839	-0.281805	-0.196217	0.1673	0.259619	0.108062	-0.018785	-0.009736	-0.0486637	0.331186	-0.106916	0.24849	-0.0387133	-0.307703	0.0961699	0.0989211	-0.198473	-0.0620614	0.00835228	-0.241883	0.294292	-0.168392	-0.0878038	0.460698	-0.523797	-0.530331	-0.310043	0.0188818	0.425641	-0.0572507	0.132324	0.105743	-0.0515705	0.247712	-0.220081	0.160218	0.143456	-0.15009	0.237278	-0.116961	-0.0943594	-0.133869	-0.191915	0.162174	-0.420775	-0.430571	-0.0447295	-0.392079	0.412538	-0.250701	-0.154134	-0.119452	0.0558585	0.29459	0.213304	-0.34988	0.355629	0.150391	0.446168	-0.172784	-0.104579	0.382498	0.313856	0.100735	0.00114952	0.136277	0.251857	0.132942	0.155104	-0.462831	-0.141357	-0.282471	-0.303703	-0.0744057	-0.359644	0.192099	0.0876125	-0.540084	-0.196567	0.307807	0.498701	-0.115433	0.0878373	0.149155	0.263951	-0.191562	0.0302136	-0.102669	0.317728	-0.433069	-0.383142	0.198319	0.159813	-0.221497	-0.20648	0.419599	-0.122615
GOBP_CELLULAR_RESPONSE_TO_COLD	-0.389735	-0.0564244	0.341174	-0.269131	-0.337663	-0.317844	-0.0825937	0.226059	-0.134174	-0.303684	0.564151	-0.112851	-0.193485	0.167468	0.0607291	-0.164188	-0.134703	-0.1488	-0.0679078	-0.323875	0.295272	-0.115134	0.196314	-0.00876839	-0.167326	-0.349975	-0.182117	0.326712	-0.182154	-0.293933	-0.259559	0.0820448	-0.282887	-0.331819	-0.122261	-0.231716	0.0813429	0.5392	0.115128	0.202307	0.322568	0.398888	-0.159457	-0.377706	-0.0109108	-0.0637104	-0.120269	-0.197522	-0.180243	0.284608	0.394794	0.0961058	0.0940484	0.25234	0.0138628	0.354802	-0.0784689	-0.186014	0.0988189	0.0126658	0.227366	-0.0110902	-0.441781	0.283403	0.458047	0.184431	-0.318271	-0.139895	0.130643	-0.344326	0.0401199	0.144936	-0.0393717	-0.00916697	0.240799	0.0754026	-0.0753069	0.319394	-0.112574	-0.0271079	-0.424876	-0.290284	-0.239854	0.235038	0.0673184	0.143074	-0.40888	0.263765	-0.0835615	0.123939	0.332177	-0.0140624	0.0296631	0.177424	-0.0965933	-0.372048	-0.298976	-0.00524304	-0.148463	-0.356342	-0.189152	0.051526	-0.0505989	0.00299275	0.01184	0.091353	-0.449049	-0.183225	-0.296754	0.416853	0.0508596	-0.254654	-0.048284	-0.0833891	-0.229138	-0.224081	0.300096	0.214461	0.507918	-0.245561	0.300129	0.0177808	-0.0275902	-0.420845	-0.278836	-0.255006	-0.00730497	0.0577249	-0.253246	-0.115752	0.0551458	-0.0027155	0.144555	-0.475347	-0.249515	0.0877504	0.0529534	0.00142203	0.437815	-0.0955784	-0.170048	0.0532053	0.253735	0.169178	-0.0079641	0.362152	0.16183	-0.373003	0.0500463	-0.259701	-0.0607349	-0.123412	-0.0454447	0.0359849	0.317507	0.0190869	0.221618	-0.192673	0.296564	0.156633	0.0425504	0.166873	-0.138668	-0.315751	0.196994	0.0520472	0.0988526	0.154778	0.462914	-0.398778	0.227293	-0.122104	-0.0271777	-0.151165	0.317085	0.101621	-0.552727	0.0676865	-0.365336	-0.0640556	0.482448	0.00598139	0.520377	-0.212997	-0.0954976	0.0571848	0.00390664	-0.251193	0.19447	0.0624103	-0.418617	0.344163	-0.0105227	0.135058	0.0126967	0.0808586	-0.0602985	-0.0164563	0.121311	0.0571409	0.35827	-0.236198	0.130321	0.258324	-0.28009	0.141757	0.0758542	0.252546	-0.187205	-0.279173	0.173995	0.394435	0.390338	-0.000200486	0.0698	-0.1195	0.0744579	0.332338	0.243002	0.147378	-0.0529555	0.0819739	0.0156896	0.273001	0.139036	0.048819	-0.146947	-0.0165199	0.268539	-0.371497	-0.0228999	-0.117144	0.00760737	0.0645929	0.275309	0.465435	0.200097	0.222009	-0.0947037	-0.00900883	-0.184311	-0.0635429	0.165285	0.16129	0.014855	-0.533277	0.28931	0.156543	-0.00907332	-0.218531	0.182931	-0.220567	-0.0418634	0.136132	-0.221108	-0.347981	-0.253363	-0.160585	0.25516	-0.373405	0.384111	0.183493	0.216695	-0.156955	3.31613e-05	0.240886	-0.15139	-0.109062	-0.175153	0.101626	-0.23628	-0.110067	0.261834	-0.0286635	-0.352718	0.0804176	0.179938	-0.191672	-0.538319	0.0863676	-0.175755	-0.0200581	-0.167589
GOBP_CELLULAR_RESPONSE_TO_COPPER_ION	-0.269473	-0.0186736	0.163593	0.261538	0.286119	-0.236047	0.19778	0.0964056	-0.336183	-0.0983627	0.118766	-0.268843	0.0545995	0.0907395	-0.0383246	-0.206891	0.197044	0.173939	0.0817669	0.171052	0.163293	0.0157086	0.164756	0.53377	-0.0461448	0.280749	0.0457022	-0.154253	0.265897	0.122718	-0.165773	-0.0456903	-0.048182	0.175098	-0.126697	0.374694	0.351384	0.0890637	-0.0788364	0.00197075	-0.00371597	0.291839	0.0362198	0.187	0.273925	0.319733	0.050706	0.453804	-0.0338448	0.440292	0.132027	-0.437157	0.159306	0.154459	0.127492	-0.0573025	0.0771983	0.265443	0.276816	0.39996	0.131898	0.328346	-0.112595	0.150459	-0.00263283	0.152322	0.113812	0.0825624	0.100357	-0.0750138	0.404072	0.380109	0.205028	-0.264788	0.314052	0.256832	-0.100111	0.109164	0.173312	-0.0542003	0.343381	0.0753623	-0.17036	-0.227772	-0.173999	-0.0567146	0.378564	0.183809	0.509585	0.187369	-0.17997	0.242383	-0.100387	0.34902	0.276908	-0.197364	0.0877949	-0.240557	-0.403888	-0.0638491	-0.13727	-0.350122	-0.0411611	-0.084565	0.081275	-0.294331	0.0653107	0.23151	0.152858	-0.219944	-0.0335934	-0.376382	-0.189178	0.0608011	-0.23999	0.0077296	-0.179818	0.107248	0.0772034	0.100405	-0.207656	-0.320052	-0.361885	-0.319124	0.45072	0.362036	0.122896	-0.221222	-0.117682	0.178491	0.00168895	0.235568	0.139277	-0.345938	-0.0224412	-0.0258196	0.644598	0.0425447	-0.0925066	-0.245093	-0.237778	0.15855	-0.0828398	0.32147	0.300938	-0.112102	0.390336	0.261381	0.374268	-0.140499	-0.14647	-0.424751	-0.251464	-0.421463	-0.328459	0.461561	0.364277	0.00294479	0.0358947	0.150742	0.0367277	0.0512268	-0.0622475	-0.122945	0.331293	-0.227131	0.10123	-0.165855	0.309153	-0.131923	0.271128	-0.340822	0.232059	0.0104133	-0.0931728	0.371422	0.0693649	-0.270796	0.00632554	-0.288708	-0.0756461	0.0211833	-0.0598954	-0.493708	0.371582	-0.140604	-0.00820544	-0.296434	0.44851	0.16099	-0.332825	0.0251888	-0.0963229	-0.304673	-0.124149	-0.0734779	-0.235886	0.530032	0.270181	-0.412372	-0.282504	0.13288	0.146366	-0.10771	0.0543503	0.26237	-0.0639155	0.478587	0.41656	-0.0247992	-0.116206	-0.475694	0.0378007	-0.191069	0.198336	-0.28091	-0.275233	0.147976	-0.0478821	0.0176951	-0.452936	-0.00999505	-0.0438441	0.144603	-0.0149041	-0.336331	-0.187031	-0.519326	-0.467652	-0.126093	0.0858108	-0.302094	-0.520145	-0.446019	-0.332311	0.00934315	0.170805	-0.20495	0.0563362	-0.432454	-0.289578	-0.13678	0.207716	-0.138915	0.232025	-0.104585	-0.411787	-0.212555	-0.305136	0.0975677	-0.398913	0.381084	0.146153	0.562227	0.521452	0.387862	-0.0885261	0.421267	0.0601891	-0.278353	-0.0551577	-0.258214	0.380217	0.329073	-0.0475272	0.151544	0.512879	-0.320017	0.3413	-0.0406749	-0.371536	0.0405031	-0.071601	0.156369	0.0996448	-0.0844968	-0.275493	-0.165039	-0.211562	-0.235497	-0.302588	0.453074	0.2387
GOBP_CELLULAR_RESPONSE_TO_CORTICOSTEROID_STIMULUS	0.150111	-0.0662015	-0.0597546	-0.181166	0.042504	0.0110362	-0.0892287	-0.196122	0.039665	-0.139363	-0.0110024	-0.00565349	0.0634146	0.184277	0.165804	-0.166041	0.0185171	-0.256174	-0.0584956	-0.0197931	-0.0143753	0.0753359	0.00405278	0.242826	0.111417	0.0715301	0.0112467	-0.116816	0.0609485	0.0316148	-0.263445	-0.115006	-0.0181071	0.0041521	-0.227924	-0.0984721	0.124062	0.250756	-0.140818	0.0892481	-0.05548	-0.0204148	0.0964158	0.10899	-0.12792	0.115654	0.0982777	-0.114135	0.0377631	0.135546	-0.0727836	-0.0508586	-0.0510372	0.19682	-0.104903	0.108597	0.243008	-0.190419	0.105294	-0.0163124	-0.151047	0.114367	0.0764205	-0.000733828	-0.0613872	0.116778	0.123698	-0.159491	0.195289	0.0619908	0.0704925	0.222953	0.163541	-0.132248	0.0727747	0.271861	-0.0861447	0.0742901	-0.144409	0.162049	-0.139665	-0.196618	0.075158	-0.0534088	0.125583	-0.0333856	-0.0530703	-0.104506	-0.0218201	0.0712039	-0.14756	0.0556276	0.0469792	0.0788497	0.202391	0.0482821	-0.00438238	-0.0552246	-0.0521089	0.00222236	-0.0648092	0.115275	0.0126573	0.0628079	-0.0932668	0.00657015	0.0663081	0.145438	0.0138459	0.114234	0.125125	-0.181275	0.0347519	-0.0672854	0.0339341	0.0553238	0.254749	-0.192227	-0.136076	0.0580424	-0.0600222	-0.00585281	-0.149807	-0.165663	-0.0260035	0.135594	-0.0084778	0.0966502	0.204094	0.0799454	-0.0308019	0.0897979	0.0808387	0.136312	-0.149746	-0.000651675	-0.100181	-0.0119986	-0.110264	0.0649585	0.065741	0.0182086	-0.237673	-0.0830138	-0.0780623	-0.169353	-0.20655	-0.140562	0.130341	-0.25452	-0.0687116	-0.237186	0.162447	-0.229057	-0.153481	-0.0450463	0.263227	-0.287414	0.0445905	0.108054	0.00142636	-0.0457198	-0.162163	0.128093	-0.0552658	-0.213512	-0.13825	0.249484	-0.0411509	0.0322215	0.252295	-0.127636	0.114909	0.00404556	-0.03698	-0.154006	0.143399	0.126021	0.0745316	0.00802299	0.0641825	-0.046217	-0.0982485	-0.17282	0.0932292	-0.198716	0.0189119	-0.29272	0.013815	0.134867	-0.160135	-0.0617221	0.321018	-0.239045	-0.0720355	-0.19754	0.0683403	-0.03398	0.125019	0.0944066	0.0189678	-0.0655759	-0.0256926	-0.0584348	0.00141747	0.0221807	-0.137097	-0.0566966	-0.0945626	0.00503833	-0.138396	-0.208147	-0.0156956	0.096785	0.119482	0.0267076	0.117175	-0.076775	0.0458947	0.125239	-0.090116	0.0384931	0.0423885	0.00722491	0.258248	0.207575	0.15904	0.0998017	-0.146547	0.102702	0.016588	-0.105463	-0.206089	-0.000690331	-0.192821	0.0519923	0.179648	-0.0160884	-0.0429567	-0.0593039	0.00996007	0.131817	-0.0326498	-0.0258661	-0.254141	-0.0636308	-0.0848789	0.0994619	0.0160763	0.226985	-0.0118637	-0.115501	-0.0704604	-0.166584	-0.179703	-0.243959	-0.131253	-0.0830936	-0.183238	-0.0125234	0.115016	-0.170126	0.0864704	0.103778	0.0964357	0.0866493	0.253025	0.00674571	0.114583	0.0495558	-0.11661	-0.0515979	0.0683645	-0.152623	0.0180053	-0.188009	-0.00697685	-0.0852208	-0.176142	-0.0562063	0.0645724	0.0805364	0.0847248
GOBP_CELLULAR_RESPONSE_TO_DEXAMETHASONE_STIMULUS	0.164363	-0.058071	-0.223676	-0.309197	-0.0157186	0.0944844	-0.0948494	-0.13654	0.103232	-0.151653	0.108501	-0.0198548	-0.0775512	0.310071	0.259653	-0.272131	0.161479	-0.145147	-0.245655	0.117484	-0.147757	0.237499	-0.147275	0.109905	-0.0894961	0.0376682	0.172559	-0.0689711	0.0607825	-0.0665781	-0.168884	-0.0824451	0.185496	-0.0489767	-0.254355	-0.0710104	0.0832997	0.0999883	-0.197652	-0.0885693	0.0354433	-0.0629685	0.309992	0.229348	-0.243983	0.0746329	0.372844	-0.223566	-0.019771	-0.0529433	-0.100684	-0.0859357	0.0750979	0.146084	0.0935796	0.232327	0.102752	-0.164559	-0.162839	0.0905094	-0.158204	0.0420447	0.118098	-0.0116624	-0.241206	0.394678	0.145265	-0.202782	0.14457	0.158791	0.0893579	0.0157941	-0.0557187	-0.125578	0.124386	-0.0741747	-0.189173	-0.158464	-0.225838	-0.140529	-0.154382	-0.141572	-0.0351363	-0.0842914	0.156773	-0.410916	-0.211982	-0.162036	-0.0857063	0.0264008	-0.222715	-0.090183	0.283038	0.37435	0.281491	0.147647	0.28103	0.0799151	0.201035	0.0196035	-0.126814	0.146583	-0.0174701	-0.0547773	-0.132065	-0.0147261	-0.291549	0.109196	0.0567421	0.28392	0.0184435	-0.115374	0.0386377	-0.139199	0.300979	0.078406	0.336562	-0.0366993	-0.180003	0.193312	-0.0024577	0.075603	0.0103509	-0.0487552	-0.0498701	0.191907	0.136123	-0.151601	0.449768	0.236844	-0.00343954	0.227896	-0.0121369	0.31288	-0.00175406	-0.110368	-0.147838	-0.321963	-0.248127	-0.0270457	0.108583	-0.146678	-0.412816	-0.0895441	-0.169207	-0.166134	-0.344598	-0.0947849	0.209797	-0.103814	-0.086462	-0.19065	-0.00199837	-0.243155	-0.138965	-0.22039	0.172531	-0.248451	-0.0583134	-0.231243	0.164294	-0.142063	-0.0135731	0.0101754	-0.117926	-0.207171	-0.194623	0.254259	-0.241578	-0.146531	0.0970582	-0.14344	0.101375	-0.170758	-0.164948	-0.415889	0.120319	0.0104348	0.183031	-0.119417	-0.226938	-0.0157116	-0.34716	-0.202508	0.103937	-0.186471	-0.0436153	-0.47962	-0.0166048	0.0442508	-0.34398	-0.136233	0.254307	-0.168992	-0.0266411	-0.190814	-0.10629	-0.000448071	0.0207037	-0.104431	-0.183828	-0.0489895	-0.184713	0.0959316	-0.0440064	-0.119224	0.142284	-0.300003	-0.203129	0.0782642	-0.219427	-0.147291	0.170293	0.161045	-0.0225051	0.165138	0.0106539	-0.249555	0.203269	0.0785522	0.187713	-0.0473234	-0.102754	-0.118549	0.162129	0.210983	-0.0787713	-0.184786	-0.0758365	0.109087	-0.0295026	-0.204094	-0.149028	0.117015	-0.242946	0.00106815	0.186811	-0.00276027	0.0225301	0.0474346	0.121602	0.0865241	-0.0768947	0.0598573	-0.198744	-0.0726374	-0.0706631	0.163022	0.0365422	0.171268	-0.0959117	-0.15496	0.0981529	-0.340382	-0.304821	-0.227323	0.221349	-0.198553	-0.241553	0.0304764	-0.160026	0.0428276	0.177082	0.187834	0.0424705	0.0770079	0.332896	-0.105811	-0.161356	0.250957	-0.13836	-0.134661	-0.0700278	-0.153478	0.147493	-0.0783488	0.264283	-0.180673	0.107032	-0.0114679	0.0114684	0.215026	0.125145
GOBP_CELLULAR_RESPONSE_TO_DSRNA	0.187619	-0.404532	-0.106919	0.153258	-0.0598627	-0.346075	-0.0193858	0.0431651	0.406319	0.0502029	-0.121497	0.215775	0.548288	0.445738	-0.206275	-0.51707	0.0229518	-0.00323357	-0.022876	0.281431	0.243886	0.256833	-0.00225858	0.126173	0.0132659	0.126741	-0.0794781	-0.0586609	-0.0127903	-0.335752	0.282649	-0.257486	0.0509801	-0.115078	-0.195861	0.388514	0.106671	0.12331	0.170403	0.14683	0.23474	0.387017	-0.0137382	0.0324012	0.00489686	0.307313	-0.10025	0.432267	0.398365	0.176323	-0.334647	-0.265999	0.00473093	0.0632262	0.434706	-0.170339	0.39817	0.494644	0.21481	-0.253236	0.212277	0.207388	0.158537	0.0464977	-0.135126	-0.131591	-0.127869	0.198508	0.366971	0.183797	-0.0163379	0.0849086	-0.26826	-0.104597	-0.0428926	-0.0921697	0.232935	-0.233035	0.228409	-0.000393597	0.336827	-0.0421531	-0.0850054	-0.461554	-0.166774	0.00367384	-0.0616336	0.307866	0.426422	0.125493	-0.477172	-0.153055	-0.350338	0.210534	-0.13092	-0.34387	-0.0118559	-0.225823	-0.0539685	-0.151438	-0.344164	0.405585	0.100126	0.206806	0.462248	0.109861	0.102338	0.100974	-0.0770596	-0.239068	0.0312621	-0.345465	0.183313	-0.342621	0.0226548	-0.0532043	0.0195299	0.270203	-0.122403	0.0248375	-0.0989912	-0.36553	-0.516889	0.0843656	-0.353112	0.0907946	-0.263757	0.103564	-0.176283	0.112756	0.11055	0.23662	0.0707198	-0.270282	-0.252358	-0.197914	0.434597	-0.270361	0.0501961	-0.0828912	0.225209	-0.201893	-0.416527	0.181399	0.0835058	0.0539815	-0.345881	0.297592	0.264088	0.111599	0.25308	0.253282	-0.156894	0.0707808	-0.24949	0.167616	0.120355	-0.218448	-0.292276	-0.0174182	-0.0564817	0.206912	-0.24697	0.386486	0.146029	-0.290224	-0.284897	0.365702	-0.0357121	0.222111	-0.107278	-0.00394665	0.145404	0.295899	0.118969	-0.277892	-0.4964	-0.346693	-0.165572	-0.277005	-0.108171	-0.107911	0.217639	-0.380671	0.103437	-0.0993644	-0.520249	0.0854476	-0.180061	0.258367	-0.0334055	-0.363026	0.0522509	-0.313732	-0.483975	-0.449858	-0.0827808	0.4429	0.378804	0.00575487	-0.063753	-0.0708183	0.393649	0.12562	-0.0942025	-0.161101	-0.080748	0.453738	0.447801	-0.446676	-0.391208	-0.321759	-0.156026	-0.0754543	0.0928552	0.307877	-0.341074	-0.154888	-0.0801752	-0.0694155	0.0158388	-0.0703411	-0.129845	0.126685	0.302923	-0.1564	0.229909	-0.317718	-0.0938508	0.304599	-0.236386	-0.440535	-0.36416	-0.487246	-0.416081	-0.174321	-0.342015	0.264547	0.305308	0.0294699	-0.26139	-0.0918781	-0.185925	-0.283405	0.000187109	-0.291391	0.0176305	-0.0154573	0.103496	-0.0607546	-0.249101	-0.154918	0.197206	-0.283324	0.322836	-0.404432	-0.0102633	-0.11447	0.111206	-0.193349	-0.181881	-0.222476	0.386914	-0.0593888	-0.193031	0.132559	0.0129903	-0.173022	0.0915342	-0.136445	-0.148546	0.185867	0.0136756	-0.221037	0.200297	0.0198479	0.12574	-0.0528107	0.168424	-0.078545	-0.0287382	0.365256	-0.194619
GOBP_CELLULAR_RESPONSE_TO_ELECTRICAL_STIMULUS	0.0216431	-0.206819	0.321386	-0.278898	0.12499	-0.127837	0.00267491	-0.07659	-0.273756	-0.317886	0.243454	0.0586599	-0.304239	0.250144	-0.0199484	-0.51736	0.025103	-0.293636	0.0913062	0.0462538	-0.0172705	0.0151274	0.261709	0.428135	-0.372261	0.535554	-0.432555	0.362742	-0.205707	-0.204236	0.343411	0.0659177	-0.0337511	0.0452916	-0.176956	-0.333166	0.164141	0.571795	0.362121	-0.312389	0.374629	0.636513	-0.269719	-0.217639	0.326127	-0.0563073	0.0541416	0.205576	-0.100592	0.193276	-0.419432	0.185198	-0.0449559	0.187061	-0.0496555	0.31938	0.374312	-0.256201	0.292424	0.23559	-0.146803	0.471021	-0.363663	0.489939	0.0534064	0.206665	0.0371158	0.296333	0.0771555	0.313128	0.0200465	-0.0418166	0.192364	0.130522	0.355871	0.0469799	0.00289714	-0.0723509	-0.0124164	0.50292	-0.106614	0.332258	0.571383	0.559634	-0.31961	0.184097	0.337176	-0.128554	0.356741	0.357938	0.238062	0.538421	-0.26854	-0.439448	-0.0460931	-0.298841	0.0718753	-0.25937	-0.389757	0.067472	-0.0207824	-0.149574	0.216082	-0.0618001	-0.0889012	-0.243528	-0.0189066	-0.076118	0.00919294	-0.455725	-0.157088	-0.156703	-0.105864	-0.247002	-0.290037	0.270569	-0.110511	-0.198789	-0.250605	-0.41874	-0.385475	0.0346778	-0.279563	-0.31988	-0.315566	-0.273285	-0.26086	0.239519	-0.0710893	0.121379	0.135431	-0.259882	-0.171484	-0.392999	0.171112	-0.370434	0.0230374	0.167987	-0.22393	-0.424611	-0.438415	-0.123654	0.0976396	-0.328087	0.242069	0.315481	-0.148024	-0.039898	0.296262	-0.326213	0.364109	-0.370195	-0.116402	0.18003	-0.0817899	0.197611	0.178685	0.285538	0.307061	-0.189848	-0.325031	0.0584339	0.0503375	0.160884	0.0187261	0.189873	0.00187295	0.382553	-0.0772848	0.0625634	-0.0999892	0.286837	0.047849	-0.474603	0.0732069	-0.144806	-0.270646	-0.430833	-0.209972	0.0185153	0.285794	-0.1799	-0.409285	-0.427601	-0.138089	-0.148348	-0.157634	-0.0507591	0.0824187	0.211986	-0.444953	0.237137	-0.00983075	-0.280825	-0.203997	0.254347	-0.0384189	0.12291	0.103568	-0.550245	-0.276517	0.0713665	0.0278097	-0.0780585	-0.179081	0.0717205	-0.30248	0.236524	-0.167029	-0.170576	0.252397	-0.352483	-0.0119598	0.115899	0.536686	0.317019	0.447961	-0.363383	-0.291809	0.425988	0.0470383	-0.139686	-0.0347328	-0.208034	0.513705	0.316789	0.0622142	-0.00117173	-0.333784	-0.430785	0.0101172	-0.201422	-0.403447	-0.0504834	-0.0449077	0.608415	0.273492	0.358507	-0.192402	-0.400834	0.166892	0.428612	-0.15266	0.36338	0.0892688	0.075215	0.0386095	0.148674	-0.30111	0.276333	-0.0290404	-0.205536	-0.156257	0.139345	-0.286296	-0.210423	-0.170261	-0.173185	-0.14419	-0.049564	-0.0877577	0.0135809	0.0540806	0.133268	-0.116343	0.105511	0.273361	-0.0690323	-0.107175	0.0843841	-0.0366097	0.0990905	0.0913207	-0.107286	0.0185289	-0.0260147	-0.263377	0.28536	-0.350374	-0.00898855	0.320943	0.144958	0.114147
GOBP_CELLULAR_RESPONSE_TO_ENDOGENOUS_STIMULUS	-0.0144925	-0.0669612	-0.0959783	-0.115468	-0.00106639	-0.145752	0.0694244	-0.0769384	-0.0296801	-0.119369	-0.120825	0.136159	-0.00765847	0.113628	0.0585359	-0.181327	-0.0282538	0.0077607	0.0430818	-0.0459501	0.067097	-0.0627764	0.0297952	0.119943	0.0572664	0.0511862	-0.102972	-0.079389	0.0369881	0.0542218	-0.120136	-0.13734	0.0115959	0.00863047	-0.127308	-0.0313343	0.0605197	0.163625	-0.040232	0.0519745	0.0484847	0.213293	-0.013746	0.00511005	0.0074108	0.0551235	0.101769	-0.0593207	0.00278198	0.267528	0.0938274	-0.0800288	0.00325551	0.0316584	-0.0859163	0.0179676	0.198047	-0.0642173	0.0743321	-0.035861	-0.0729199	0.204657	0.0140337	-0.173109	-0.104404	-0.0199885	0.0733155	-0.164815	0.0483617	0.0767506	-0.0475887	0.180033	-0.0445511	-0.0521201	0.034729	0.206942	-0.0378314	0.0894809	-0.132787	-0.0577424	0.0197437	-0.0427514	0.0535371	0.0265412	-0.0547223	0.0533418	-0.00659647	0.0943458	0.102109	0.0948813	-0.110953	0.188223	0.0300674	0.100208	0.0882463	-0.0989964	0.0498803	-0.00287333	-0.10973	-0.0486637	-0.152687	-0.0216231	0.00890338	-0.11522	-0.0795998	-0.111927	0.0791145	0.173433	0.0769814	-0.0697515	0.11214	-0.191798	-0.0575687	0.0810221	-0.0469711	0.0996318	0.0737581	-0.103959	-0.0826994	0.0782071	-0.0553468	-0.0618122	-0.128398	-0.151617	-0.0765465	0.220843	-0.0392057	0.100081	-0.0422048	0.0336854	-0.0648564	-0.0138089	0.0969005	0.0865916	-0.165538	0.0748802	0.0228192	0.138807	-0.0874268	-0.0313786	0.0266928	-0.0454903	-0.0207981	-0.100559	-0.108813	-0.158755	-0.10197	0.0111062	0.202882	-0.135166	-0.0430685	-0.185623	0.0355042	0.00950191	-0.15558	0.00680526	0.084251	-0.112425	0.0390391	0.00660854	-0.00581976	-0.0994644	-0.124648	0.187948	-0.0843446	-0.22923	-0.125865	0.11995	0.0902025	-0.0414117	-0.0115102	-0.0913843	0.0720705	-0.0106192	-0.0329587	0.0577256	0.0410263	0.0622269	0.0452913	-0.0405456	-0.0105834	-0.0934925	-0.0829811	-0.101096	0.131397	-0.116526	0.0108704	-0.0647182	0.00148964	0.183168	-0.14124	-0.144226	-0.00948644	-0.198965	-0.065022	0.0810196	0.0369319	0.114296	0.139275	-0.056888	0.0206421	-0.062234	-0.103167	-0.168561	0.0142048	0.1645	0.0518578	0.153049	0.000340502	0.0145856	-0.0273254	-0.225643	-0.114595	0.0328656	0.0412106	-0.127746	0.0616634	0.0395558	-0.0058255	0.157866	-0.141933	-0.0527795	-0.048377	-0.0971623	0.150559	-0.0385772	0.0554494	-0.0141521	-0.0702858	-0.0307738	-0.111819	-0.0106469	-0.113465	-0.0363348	-0.0675805	0.0809736	0.149126	0.0167797	-0.132206	-0.00793678	-0.0311443	-0.0790489	-0.00135701	0.0338765	0.179674	-0.105022	0.011213	-0.0401384	0.0255257	0.0180562	-0.106377	-0.0988178	0.0340643	-0.0945592	0.0396502	-0.0781347	-0.0594732	0.0399006	0.00782659	0.0244388	-0.0514967	-0.090031	0.0881048	0.055149	-0.129886	0.00716061	-0.0260574	-0.0570123	0.0909179	0.0464796	-0.0424675	-0.0204257	0.0667545	0.0536799	0.0760124	0.0166201	0.0592216	-0.010488	-0.110407	0.0283	0.0754036	0.0707967	0.0952116
GOBP_CELLULAR_RESPONSE_TO_EPINEPHRINE_STIMULUS	0.274722	0.038349	0.292121	-0.0593953	-0.368803	-0.0796193	0.377406	-0.130087	0.181288	-0.324322	0.19773	0.0462007	-0.0824653	0.139642	0.133606	-0.519894	0.319237	-0.102089	-0.093897	-0.376349	-0.443487	0.240482	0.0180905	-0.1745	-0.302343	-0.0986578	-0.208635	-0.0635446	0.127127	0.402864	0.40721	-0.158212	0.0733069	0.310891	0.13955	-0.439369	0.153277	0.112237	0.0515752	0.472883	0.168287	0.505739	0.222772	0.29639	0.0161409	0.172319	0.102234	0.0134176	-0.0548708	0.479571	0.395588	0.206277	-0.0884384	0.22276	0.144402	0.0360428	0.404449	-0.369538	0.35198	-0.0882824	-0.493343	0.340099	-0.438437	0.117921	-0.0513529	-0.353085	0.235029	-0.283927	0.429327	0.567604	-0.021863	0.549559	0.0591423	0.272283	-0.170919	0.388006	0.124325	-0.0484633	0.00710306	0.437416	0.052505	-0.0392728	0.246656	-0.0334903	-0.23503	-0.348086	-0.0289839	-0.147081	-0.163317	-0.00808763	-0.307291	0.252899	-0.127482	0.0691114	-0.0787067	0.060276	-0.387192	-0.394591	-0.0185729	-0.243296	-0.481906	-0.0571429	0.236626	-0.307899	-0.18101	-0.0773711	-0.0936291	0.334735	-0.264569	0.148376	0.268372	-0.585158	-0.102901	0.307124	-0.0757853	-0.00356366	-0.189792	-0.37121	-0.15089	0.355579	0.129855	-0.230921	-0.480982	-0.542688	-0.440522	0.176284	0.0936491	0.182885	0.0570108	-0.452232	-0.0266244	-0.10197	0.207663	-0.583425	-0.186024	-0.329664	0.192023	0.214382	0.193816	-0.065841	-0.0977024	0.0420652	-0.0125131	0.0421533	0.176563	0.29328	0.0029466	-0.296424	0.0475158	-0.314087	0.230922	-0.350895	0.379097	0.129277	-0.0893979	0.239564	0.361634	-0.329172	0.343448	0.0122891	0.405097	0.0543571	-0.0819564	0.00667321	0.139109	0.368733	-0.40974	0.0414247	-0.0751848	0.112713	0.505496	-0.149513	0.370434	0.0266287	0.0970374	-0.244977	-0.159546	-0.448791	-0.179597	-0.134896	0.0888468	0.174058	-0.240506	-0.258807	0.156673	-0.0485796	-0.296651	-0.261138	0.391801	0.264516	-0.11087	-0.0673136	0.369969	-0.165075	-0.0656356	-0.3138	0.0980457	0.0772381	0.237187	0.0728215	0.241148	-0.100952	-0.249788	0.188123	0.178974	0.393976	-0.0111309	0.546823	0.0373342	-0.341187	0.16255	-0.451186	-0.150879	0.0731295	-0.0729605	0.165243	-0.0225508	-0.311895	-0.280227	-0.0170616	-0.183441	0.00829738	0.0117281	0.0940946	0.271228	-0.0876817	0.362951	0.123589	-0.394711	-0.373396	-0.178823	-0.472285	-0.0296766	-0.0876439	0.0366384	0.483512	0.233615	0.175086	-0.0709036	-0.173446	-0.684448	0.0396859	0.182066	0.0667957	0.272655	-0.242003	-0.333731	-0.331353	0.158143	-0.222598	-0.406958	-0.314876	0.30511	-0.255472	-0.167246	0.100561	-0.0504404	-0.00704278	-0.458994	-0.136316	-0.0377791	0.0460045	0.294766	0.574338	-0.0975397	0.255558	-0.281653	-0.286175	0.268388	-0.253621	0.187634	0.0693441	-0.00976665	0.319128	0.113955	0.0756965	-0.0591358	0.260378	0.0344643	0.130911	0.148505	0.0169995	-0.518037
GOBP_CELLULAR_RESPONSE_TO_ESTRADIOL_STIMULUS	0.354726	-0.0430205	-0.225713	0.0862843	-0.0993965	-0.199845	0.0300557	0.0548154	0.113626	0.0816712	0.0637117	0.166714	0.109203	0.0215007	0.0713064	-0.326201	-0.175245	0.151776	-0.0555611	-0.282639	-0.17007	-0.0335003	0.204875	0.295202	0.0799953	0.0448488	-0.0899042	0.155089	0.0984963	-0.127706	-0.0739835	-0.368371	0.0024042	-0.0176139	-0.169698	0.116514	-0.22427	0.178884	-0.0781633	0.23726	0.231496	-0.00102107	0.118141	0.0504587	-0.283338	0.0232819	0.00498844	0.0171536	0.158841	0.177763	0.0693624	-0.0403357	0.00402926	0.230367	-0.111937	-0.212343	-0.0204276	-0.00584007	0.0621313	0.0268624	-0.0946561	0.146171	0.350707	-0.030598	-0.0484168	-0.132115	0.108175	0.083064	0.117849	0.358587	-0.063212	0.0596131	-0.0564487	-0.109692	-0.0806596	0.255708	-0.0346179	-0.0134601	-0.0405798	0.109147	-0.0341366	0.092261	0.0297619	-0.0433702	-0.0266131	0.228261	-0.149591	0.0961191	-0.106223	0.132935	0.19172	0.130557	0.185115	0.0950455	-0.051696	0.104265	-0.0886377	-0.160253	-0.0934163	-0.024945	-0.106893	-0.0185382	-0.00495324	0.184516	0.0789459	-0.0505747	0.297115	-0.00169502	0.0368893	0.00218624	0.292337	-0.252294	-0.0262214	0.321514	0.00191956	-0.0993397	0.0750688	-0.0758847	-0.22247	-0.180436	0.00965007	0.10061	-0.0913934	0.00604196	-0.00574919	0.265195	-0.205127	0.0869722	0.076292	-0.113747	-0.0837409	-0.0592943	0.0325675	0.0815611	-0.0144996	0.00236681	0.0898728	0.0269549	-0.0991647	-0.00938942	0.155581	0.105606	-0.12224	0.112238	0.0938643	-0.133456	-0.0667401	-0.0687019	0.0928451	0.122233	-0.13027	0.059909	0.278541	-0.128278	-0.254961	0.0809227	0.119564	-0.169402	-0.246693	-0.116915	-0.131483	-0.283516	-0.228088	-0.0832243	-0.0913108	-0.233969	0.0432644	0.259245	0.132332	0.194441	-0.230173	-0.012781	0.118216	0.0458942	-0.100003	0.100575	0.289158	0.0280635	0.00151508	0.143992	0.062823	-0.242392	-0.274656	-0.0682223	0.172306	0.00430822	-0.123044	-0.0776737	-0.199759	0.0527682	0.0226894	-0.258139	0.0723311	0.0572201	-0.0606393	0.0439345	-0.11392	0.0784007	0.0258121	0.173532	0.257598	0.040662	-0.0356821	-0.259518	-0.0739403	0.0516168	-0.0284664	0.132282	0.00835384	0.29368	-0.20621	-0.316902	-0.202137	0.215323	0.0586143	-0.114126	0.112184	0.0977019	0.211187	0.0252417	-0.0541713	0.060447	0.0554039	0.164086	0.0843767	0.0807627	0.29331	0.0432377	-0.017152	0.0210096	-0.119274	-0.0358294	-0.0903255	-0.238824	-0.00263131	-0.160616	0.0690487	0.15975	-0.0556972	0.113239	-0.229013	-0.198794	0.18421	0.220225	0.13618	-0.201545	-0.118966	-0.118984	0.0399619	-0.0165922	0.0300363	-0.159189	0.195126	0.0744784	0.0903518	-0.13522	-0.023005	0.132731	-0.0326732	-0.217456	0.0500821	-0.158136	-0.0593275	-0.0400218	-0.162494	-0.290879	0.104441	-0.235523	0.0381315	-0.0518399	0.140873	0.056792	0.0884924	-0.0461308	-0.0761099	-0.111667	-0.163339	-0.027347	0.0274608	-0.324637	-0.0172216	-0.041699	-0.0592299
GOBP_CELLULAR_RESPONSE_TO_ESTROGEN_STIMULUS	-0.0270828	0.0293572	0.153129	-0.172877	0.0247689	-0.160209	-0.170703	-0.093902	0.268507	-0.0587347	-0.31273	0.330944	0.148985	-0.082395	-0.0179344	0.0468413	-0.0881665	0.23708	0.0488021	-0.1993	-0.0398856	0.284431	0.440035	0.313752	0.367062	-0.447259	-0.177296	-0.0959714	-0.215817	-0.189278	0.203812	-0.0574746	-0.346833	0.29009	0.0579198	0.292081	-0.0350001	0.0659763	-0.147621	-0.175411	0.239499	0.237351	-0.408228	0.243787	-0.0465195	0.206889	-0.0692654	0.369519	-0.346653	0.351802	0.0808002	0.0154697	0.0794893	0.0531823	0.407287	-0.195271	0.315477	0.178418	-0.2483	-0.156182	0.366428	0.130092	-0.00391115	0.0566742	0.0168007	0.310527	0.456597	-0.0605925	-0.0987573	0.0509593	0.160038	0.458834	-0.220815	0.024238	0.0271793	0.0344811	-0.16581	-0.0532683	-0.148167	0.0525556	-0.183124	-0.134787	0.0586182	0.0793728	-0.203271	0.148133	-0.249063	-0.24069	-0.0700482	0.412206	-0.450733	-0.0681809	-0.31149	-0.00247709	0.0341957	-0.388759	-0.324229	-0.433626	0.0630281	-0.101582	-0.137133	-0.0408921	-0.0096256	0.387034	-0.01095	-0.128389	-0.123883	0.033855	0.0747399	-0.118594	-0.0483619	-0.43228	-0.171792	0.0637312	-0.0664623	0.11979	-0.194777	-0.147741	0.251379	0.105715	0.0272144	-0.0481379	0.0675516	0.0101499	0.0722385	0.245726	0.340763	-0.0369908	-0.149585	0.154523	0.0459553	-0.186628	0.16453	-0.288425	-0.297296	-0.230422	-0.0996074	-0.385552	0.134876	-0.331333	-0.207558	0.209571	-0.159602	-0.199567	-0.114199	-0.186741	0.0158605	-0.306075	-0.0718496	0.213056	0.0844901	-0.331035	0.0595534	0.11015	-0.18298	-0.280718	0.0352516	-0.106015	0.257409	-0.38518	0.260993	-0.130046	-0.272559	-0.0669194	0.193575	-0.0896058	0.189696	0.33533	-0.297731	0.185416	-0.143385	-0.285701	-0.149225	-0.0239086	-0.134436	-0.0785779	0.393456	0.321478	0.134834	0.135793	0.466426	-0.0802036	0.166131	-0.155466	-0.116155	0.0263176	-0.189825	-0.146598	0.20138	-0.0101551	-0.125312	-0.12851	0.114298	0.0347444	-0.143312	0.208375	-0.283682	-0.0582764	-0.30114	-0.127289	0.425762	-0.037164	-0.308529	-0.147514	-0.16609	-0.0101835	0.0959107	0.0361133	-0.0478096	-0.0673738	-0.302996	-0.0218986	0.00785538	0.100028	0.326536	-0.0614659	0.0186347	-0.0437634	-0.164343	-0.137231	-0.348524	0.0194038	0.00448382	-0.0686649	0.0480279	-0.194029	0.247107	0.0104687	0.0703172	-0.0245969	0.226959	-0.408402	0.0799802	-0.266864	0.310813	-0.22184	0.294552	-0.0790673	-0.445384	0.0542332	0.0374271	0.00816673	0.130291	0.176251	0.141423	0.156515	0.185984	-0.260154	0.0371164	-0.103063	0.0509847	-0.0325397	-0.0283489	-0.16236	0.0484049	-0.428134	-0.108079	-0.435422	-0.0454262	-0.136051	-0.123042	0.00565055	0.213248	0.227567	-0.182396	-0.225986	-0.086903	0.110749	0.121634	-0.32006	-0.021611	0.175753	0.0585967	0.250039	0.184918	0.137294	0.113429	0.0892325	0.0701196	0.0826902	0.48907	0.278658	-0.142442
GOBP_CELLULAR_RESPONSE_TO_ETHANOL	0.558152	0.32078	-0.200931	-0.0677601	-0.110923	0.413377	-0.0538153	-0.194133	0.0832318	0.310989	-0.0596056	0.181451	0.448882	0.411746	0.170942	-0.405736	0.124105	-0.465814	0.357583	-0.357398	-0.345263	-0.162649	0.160094	-0.373025	-0.0127157	0.113493	-0.0564176	0.411097	0.319357	0.282053	-0.312778	-0.0883531	-0.0200699	0.0604041	0.0738413	-0.20147	0.419845	0.043279	-0.0441049	0.0101094	-0.136043	0.370424	0.453292	0.113702	-0.278563	0.420353	0.214452	0.244458	0.352789	0.538658	0.0224489	0.0206189	-0.234703	-0.174978	-0.0959447	-0.451437	0.146564	-0.154616	-0.404791	-0.275392	0.0492853	-0.263831	-0.0126951	-0.0833468	-0.487897	-0.119642	0.236117	0.0790956	0.326605	0.00493126	-0.494571	0.214173	-0.342345	-0.0311449	0.0597662	0.189282	-0.231206	-0.0160958	-0.450452	-0.0389035	0.118288	-0.535419	-0.378399	-0.344853	0.420066	-0.091331	0.179355	-0.320596	-0.018153	0.225072	-0.738521	0.165382	-0.483664	0.0669394	0.54	-0.0810108	0.190865	0.270086	-0.1713	-0.174313	-0.335515	0.246954	-0.00993568	-0.0206034	0.0308975	0.00823171	0.301628	0.463649	-0.179601	0.429141	0.443186	-0.0417252	-0.0390365	0.340599	0.121526	0.309632	0.327576	0.0766535	-0.017922	0.119678	0.386074	-0.0904742	-0.135835	-0.00616715	0.460222	0.517622	-0.267417	-0.114824	-0.0983624	-0.204544	0.242183	0.389302	0.240743	-0.197672	-0.454307	-0.334376	0.201241	-0.357414	-0.407159	-0.51052	0.12914	-0.390982	-0.459862	0.0912258	-0.44751	-0.330871	-0.376838	0.0509358	0.434492	0.305657	0.0127967	-0.345821	0.213173	-0.334271	-0.250091	-0.0797251	0.470329	-0.156988	0.414031	-0.428799	0.42069	0.220638	-0.368665	0.559873	0.369066	-0.128667	0.132215	0.168639	-0.18899	0.188869	-0.487877	-0.181456	0.0286746	0.376673	0.271448	-0.127741	0.0995674	0.139797	-0.297613	-0.0228103	-0.08441	-0.0611744	0.132596	-0.275404	0.105426	-0.26859	-0.235196	-0.0846505	0.0491497	0.304158	-0.414842	-0.579068	0.0610915	-0.311941	-0.170948	-0.0734455	-0.442062	-0.0335155	0.18222	-0.234289	-0.321938	-0.305514	-0.236764	-0.3063	-0.0460592	-0.181327	0.164989	0.134905	0.142146	0.360082	-0.0372771	-0.535236	-0.261925	-0.050797	0.0272407	-0.030079	0.0698117	0.0208	0.0371295	0.217301	-0.174785	-0.214697	-0.255277	0.0132271	0.446352	-0.0457748	-0.0038603	-0.0431841	-0.254525	-0.0920342	0.00858745	0.103448	-0.446437	-0.123874	-0.00694776	-0.0328753	0.554237	-0.161223	0.0780415	0.0964267	0.0510346	0.246155	-0.251506	-0.260693	0.177868	-0.237665	-0.102467	-0.0312186	0.290806	-0.0816203	-0.417023	0.0663415	-0.256354	-0.493758	-0.143356	-0.242654	-0.117859	0.0349053	-0.582085	0.229636	0.16391	-0.18607	0.315536	0.283191	-0.179885	-0.410296	-0.434775	-0.0301391	0.362579	-0.215332	0.0067005	-0.336482	0.112758	0.265961	0.114211	-0.0862014	0.382052	-0.0615555	0.169603	0.192945	0.342565	0.335433	0.434454
GOBP_CELLULAR_RESPONSE_TO_ETHER	0.378071	-0.281099	-0.201778	-0.234745	-0.158609	-0.320262	0.00916241	0.00287926	-0.362043	-0.162765	-0.162579	-0.125806	0.393853	-0.0102902	-0.443017	-0.386253	0.104767	-0.0195331	-0.01592	0.198725	0.515843	0.177669	-0.00755572	0.242452	-0.0129633	0.0192606	-0.360501	-0.0798951	0.366963	0.372707	-0.043437	0.359023	-0.258379	-0.269988	-0.19839	0.436239	0.153478	0.278172	0.132181	0.113727	0.399898	-0.137769	0.364619	0.116017	0.104553	0.464907	-0.246628	0.28711	0.442965	0.232711	0.203895	-0.107571	0.339899	-0.137272	-0.281602	0.199685	0.0311135	0.207167	-0.434292	0.392004	0.525176	0.333164	0.166536	-0.330375	0.169969	-0.0765478	-0.242235	0.283833	0.284201	-0.122175	-0.165616	0.0555527	-0.0905537	0.193002	0.510996	0.189031	-0.157513	0.0772702	0.420457	0.312925	0.0102408	0.00291067	-0.327561	-0.250345	-0.173584	-0.000898776	0.0476797	-0.296534	-0.158028	0.467899	0.321777	-0.154995	0.542107	-0.233763	-0.520178	-0.421404	-0.376079	-0.500908	-0.541945	-0.16586	-0.101464	-0.0611445	-0.184522	-0.000414162	0.0406228	-0.267589	-0.00735417	0.261071	-0.259263	-0.24047	-0.000753628	-0.545701	-0.531743	0.39218	-0.391732	0.659337	-0.420896	-0.138748	-0.109872	-0.181234	-0.580175	-0.670929	-0.481065	-0.299666	-0.47247	-0.243741	-0.0888665	0.425751	-0.697176	0.494235	-0.286943	-0.196444	0.0914585	-0.495842	-0.216911	-0.261817	0.650327	-0.0984697	0.0154683	-0.177076	0.175449	0.385413	-0.428621	-0.0824982	-0.175056	0.271224	0.405035	-0.158715	0.137973	-0.436902	-0.358673	-0.0105891	0.110974	-0.253023	-0.183071	0.363902	-0.04909	0.12201	-0.187858	0.377996	0.519684	0.341926	-0.302173	0.427002	0.0555976	-0.389798	-0.606525	0.476113	0.36489	0.0378988	0.00739234	-0.331461	0.467503	0.500331	-0.279957	-0.0648499	0.112795	-0.236013	-0.415023	-0.352771	0.587052	-0.139123	0.000389761	-0.417988	0.153318	0.573914	0.158024	0.423115	0.0608325	-0.14405	-0.100268	-0.28528	-0.128314	-0.174881	-0.125996	0.268397	0.177395	0.517887	0.367353	0.223193	0.32017	0.398219	0.144175	0.55578	0.329685	0.445382	0.0462947	0.529314	0.338348	-0.313197	-0.401769	-0.543224	-0.484659	-0.402196	-0.326194	-0.0543608	-0.336316	0.0929003	-0.255479	-0.526918	-0.474739	0.390646	0.4594	-0.508288	0.125338	-0.526593	-0.104611	-0.509062	-0.399279	-0.0573161	0.0343624	-0.400672	-0.364364	-0.27538	-0.115209	-0.357291	-0.0449315	-0.347186	0.512585	0.219976	-0.505847	-0.284098	0.135661	-0.214136	0.0481381	0.195895	-0.210976	-0.173129	0.233121	0.303043	-0.337842	-0.242555	0.30551	-0.0847885	0.447328	-0.257757	0.027968	-0.274994	-0.267752	-0.485164	0.120766	-0.175036	0.503661	-0.0572788	-0.289245	-0.205953	0.16485	-0.660539	0.20078	-0.390905	0.23864	-0.0709386	-0.387415	0.455116	-0.282041	-0.00321096	-0.100931	0.407466	-0.0161631	0.367347	-0.125407	-0.180173	0.437609
GOBP_CELLULAR_RESPONSE_TO_EXOGENOUS_DSRNA	0.295703	-0.500092	-0.106661	0.351958	-0.00715694	-0.436429	0.110277	0.131267	0.280845	-0.10812	-0.0167352	0.237192	0.579242	0.539513	-0.247339	-0.522689	-0.0141919	-0.200019	-0.117232	0.191055	0.543027	0.374412	-0.0717931	0.259645	0.104818	0.190545	-0.106804	0.00581316	-0.220413	-0.190001	0.276108	-0.211287	-0.0156991	-0.28154	-0.204927	0.475274	0.180253	0.0348684	0.122404	0.0227028	0.184711	0.312046	0.0756547	0.0580069	0.228333	0.247409	0.019286	0.54627	0.589074	0.175353	-0.433419	-0.143906	0.124075	0.0820968	0.36883	-0.108039	0.283408	0.49576	0.312568	-0.275378	0.345538	0.315825	0.200892	0.0583363	0.0372133	-0.222425	-0.239554	0.184308	0.399483	0.220965	-0.0293894	0.0415998	-0.196223	-0.0494918	0.0695441	-0.0203089	0.505664	-0.128789	0.419865	0.064897	0.25375	-0.0402141	-0.270085	-0.436257	-0.367765	-0.00540043	0.0793116	0.391134	0.328489	0.171471	-0.440275	-0.109112	-0.21068	0.347503	-0.245312	-0.509744	-0.0917093	-0.335554	-0.187579	-0.299131	-0.478414	0.254401	0.1525	0.299966	0.574004	0.0126798	-0.0346166	0.245495	-0.236995	-0.395482	-0.216655	-0.349754	-0.0530492	-0.17283	-0.161596	-0.0284754	-0.268706	0.320914	-0.175032	-0.0352715	-0.304113	-0.524047	-0.561803	0.0631408	-0.476284	-0.0373052	-0.189695	0.104779	-0.329737	0.0897689	-0.0501631	0.161191	-0.126362	-0.36723	-0.075939	-0.0858134	0.382858	-0.137113	0.0949752	0.12234	0.29378	-0.159294	-0.458668	0.217818	0.212115	0.246366	-0.00278459	0.307485	0.379883	-0.0281577	0.355329	0.205616	-0.212783	-0.124303	-0.27062	0.111063	0.069285	-0.104252	-0.440343	0.0467073	0.10144	0.47363	-0.30358	0.370485	0.446786	-0.317533	-0.297729	0.345799	-0.367916	0.124237	0.085761	-0.150806	0.0766824	0.197485	0.237472	-0.174442	-0.458385	-0.306765	-0.240173	-0.570981	0.00334176	-0.228556	0.197689	-0.562573	-0.0349053	0.163957	-0.628402	0.312026	-0.0363104	0.206458	-0.188822	-0.235005	0.074882	-0.223062	-0.376741	-0.304856	-0.0240131	0.545782	0.530159	-0.0444966	-0.132916	-0.12315	0.44992	0.305287	-0.120331	-0.118645	-0.0797775	0.390793	0.453974	-0.481473	-0.471039	-0.404964	-0.112762	-0.266003	-0.0259232	0.221661	-0.479212	-0.13295	0.178986	-0.261434	-0.078479	-0.00940147	-0.0689971	0.0771524	0.107022	-0.372446	0.100275	-0.463588	-0.399428	0.123358	-0.355172	-0.418651	-0.349968	-0.542051	-0.437947	-0.156923	-0.188546	0.0917649	0.47266	0.116249	-0.439914	-0.324724	0.157254	-0.137066	0.102504	-0.447801	-0.0772945	-0.10999	0.297161	0.0137313	-0.411285	-0.175309	0.54498	-0.218303	0.292294	-0.541261	-0.28649	-0.079156	0.117207	-0.388917	-0.0828037	-0.0375017	0.379457	-0.0155527	-0.138692	0.179768	0.181917	-0.394555	0.0496884	0.0350802	-0.17954	0.410827	-0.302093	-0.101362	0.188751	0.0651772	0.191645	0.16911	0.286251	-0.145711	0.0847062	0.362432	-0.316321
GOBP_CELLULAR_RESPONSE_TO_EXTERNAL_STIMULUS	0.025394	-0.310895	-0.282571	-0.182832	0.145912	-0.311707	0.0505498	-0.241002	0.0250567	-0.175903	-0.309513	0.0949547	0.332484	-0.00574276	-0.187175	-0.397903	-0.0628257	0.0686513	0.0742576	0.0426289	-0.0545963	0.00547614	0.0323068	0.158695	-0.0291367	0.134065	-0.168667	-0.037772	0.283423	-0.0886631	-0.0880598	-0.144463	0.0783099	0.217029	-0.105721	0.100017	0.0507187	0.158302	-0.0560738	0.102835	0.187339	0.390939	0.109466	0.0431346	-0.158891	0.233299	0.179539	0.184012	0.0952486	0.279197	-0.016807	-0.214281	-0.00306802	-0.039502	-0.165496	0.043904	0.419495	0.137236	-0.0382935	-0.0698716	-0.274748	0.460431	0.142093	0.0633516	-0.190735	-0.0250334	-0.00656971	-0.10791	0.334303	0.271594	0.121474	0.280581	-0.106414	-0.28704	-0.0574919	0.366212	-0.197627	-0.0953543	-0.196758	-0.0195442	-0.0564055	-0.141294	0.0287515	-0.00925547	-0.0355152	0.0315353	-0.181106	0.092635	0.24161	0.153011	-0.138472	-0.0172831	0.00357864	0.185848	0.241597	-0.269121	0.13303	-0.161808	-0.141958	-0.123661	-0.242838	0.149265	0.295457	-0.106026	-0.160737	-0.0461323	0.311628	0.398799	0.0946601	-0.218085	0.0518484	-0.0300499	-0.0330497	0.0252566	-0.150416	0.0355949	0.144535	0.241349	-0.230696	-0.0484388	-0.0791153	-0.160417	-0.282804	-0.381614	-0.258054	0.267449	-0.203397	0.11481	-0.136903	0.0755301	0.135862	0.176166	0.204677	-0.245856	-0.400834	-0.0650893	0.239897	0.115675	0.136395	-0.123965	0.155356	-0.179793	-0.0198683	0.0256323	-0.142433	-0.250031	-0.158904	0.210868	0.304763	-0.276128	0.252665	-0.0871034	0.25031	0.0843854	-0.213283	0.113494	0.380504	-0.318414	0.06403	-0.00537151	0.0360732	-0.129447	-0.283717	0.427639	0.130101	-0.239894	-0.19476	0.374865	0.255921	0.254813	0.00869313	-0.0894888	0.16004	0.192756	-0.08433	0.142066	-0.0247168	-0.0193927	0.141931	-0.288534	-0.0461646	-0.195665	-0.0143334	-0.184383	0.217792	-0.166048	-0.17312	-0.0936354	0.0703538	0.264126	-0.131357	-0.293504	0.280692	-0.35745	-0.161272	-0.0781785	-0.155633	0.315566	0.31324	0.0285737	-0.0169095	0.0314037	-0.00367791	-0.149273	-0.0315569	0.190668	0.139796	0.440485	0.386114	-0.14907	0.0857308	-0.439738	-0.249294	0.0939675	0.0638601	-0.189693	0.090315	0.00534989	-0.0726463	0.247931	-0.182535	-0.113218	-0.0662761	-0.038116	0.295215	0.103976	-0.0539579	0.0646271	-0.107014	-0.0442981	-0.226276	-0.111472	-0.363575	-0.249872	-0.312215	0.124572	0.109059	-0.0963254	-0.187855	0.112703	-0.336015	0.0197385	-0.129995	-0.184841	0.0897685	-0.151362	-0.113216	-0.0843629	-0.025254	0.00598984	-0.235876	-0.197175	0.0745326	-0.230495	0.268451	-0.381849	-0.18625	-0.13755	-0.0353659	-0.0274942	-0.228134	-0.342764	0.171614	-0.00811929	-0.329884	-0.00299182	0.0451219	-0.263142	-0.0418544	-0.149962	-0.18232	0.0295112	0.0640542	0.0503748	0.115603	-0.167108	0.0533102	0.0607887	-0.106506	0.127383	-0.0620519	0.131445	-0.0366051
GOBP_CELLULAR_RESPONSE_TO_FATTY_ACID	0.105719	-0.294114	-0.0172345	-0.122638	0.0598418	-0.0159227	-0.0299488	-0.228373	-0.27513	-0.0751639	-0.153317	0.00751447	0.152709	-0.085166	-0.255594	-0.0648246	0.112913	-0.263492	-0.159336	-0.131809	0.0610026	-0.00563179	-0.0908678	0.356554	0.109474	0.135858	0.202926	-0.121683	0.154261	0.0756337	-0.0275168	0.109208	-0.0147218	-0.179309	-0.0873764	-0.113123	0.126281	0.38032	-0.151009	-0.118391	0.19862	-0.157666	0.164697	-0.189649	0.0441666	0.324031	-0.0921366	0.182718	0.0178383	0.325589	0.0795402	-0.0283561	0.0441552	0.188892	-0.0978505	0.135857	0.0447234	-0.397788	-0.047764	-0.119119	-0.0252935	0.245374	0.156903	-0.0114098	-0.0553385	0.20998	0.0880912	0.107439	0.295703	0.0595578	0.0749999	0.426119	0.249378	-0.0684374	0.0502944	0.194105	0.0715089	0.107921	-0.135911	0.254435	-0.351111	-0.421098	0.144458	0.202507	0.128394	0.0068633	0.0757329	0.095115	0.0726012	0.424378	-0.0115292	-0.201567	0.251494	0.160734	0.0808273	-0.0198671	-0.0945308	0.200283	-0.0514085	-0.103968	-0.0174542	-0.0453198	-0.140806	0.114604	-0.092574	-0.156662	-0.0801945	-0.117083	-0.0318924	0.206766	0.252252	-0.316721	-0.0380885	0.409764	-0.199306	0.285491	-0.105214	0.0865944	0.160216	-0.333633	-0.141908	-0.0405696	-0.410388	-0.415065	-0.229582	-0.135297	-0.235001	0.0412153	-0.344136	-0.278255	-0.0440431	-0.0309995	0.0199678	-0.0261622	-0.00773465	0.188994	-0.0123805	0.299418	0.104394	0.32779	-0.0194503	0.0618295	0.00192674	-0.155563	-0.0470728	0.125833	0.262341	-0.0146147	-0.023201	-0.35264	0.000931331	0.0358914	0.250959	-0.389815	0.24698	-0.0885643	0.299758	-0.27052	0.0870269	0.142973	0.16956	-0.0410345	-0.181917	0.258762	0.120976	-0.304324	-0.0489617	0.243017	0.0582414	0.256481	0.192369	-0.155767	0.354557	0.288764	-0.0647586	-0.0451085	0.226493	-0.0703827	-0.0390119	-0.0122657	0.480339	-0.33619	0.472705	-0.365309	0.384532	0.243754	0.259618	0.111856	0.00870036	0.101314	0.19778	0.0633265	0.296867	-0.233166	-0.181839	0.0589061	0.0482951	0.0602617	0.309481	-0.252326	0.18573	0.0732077	-0.0259957	-0.0972056	-0.097586	0.00952548	0.0910268	0.227815	-0.0228152	-0.270759	0.198573	-0.218303	0.165339	-0.143198	0.162465	-0.117967	0.155812	0.35771	0.065816	0.17926	-0.240207	0.194548	0.262171	0.198648	0.00839017	-0.0365703	-0.117546	-0.0613697	-0.131594	0.0477799	-0.256906	0.0198194	-0.209877	0.00745442	0.0398431	0.0575531	-0.147372	-0.16492	-0.0243685	0.343007	-0.315898	-0.128521	0.0290561	0.0987484	-0.139831	0.0287982	0.0216388	0.0476199	0.0253888	0.274497	-0.0254809	-0.25439	-0.262437	-0.0985305	-0.0405878	-0.383445	-0.0181834	-0.283749	0.0269216	-0.147813	-0.0351084	0.201314	-0.17806	-0.283016	-0.0143627	0.226975	0.248678	0.169437	-0.220795	-0.162916	0.0589065	-0.255546	0.0748579	0.053641	0.125707	0.128273	-0.00398258	-0.0207159	-0.151095	0.241011	-0.121678	0.0883249	0.0115787
GOBP_CELLULAR_RESPONSE_TO_FLUID_SHEAR_STRESS	-0.0294152	-0.298897	0.133006	0.201139	-0.261939	-0.359802	0.232	-0.103096	-0.140784	0.0766172	-0.293035	-0.0916541	0.192837	-0.168232	-0.139245	-0.461425	0.0286845	0.163319	-0.103802	0.355217	0.0103077	0.063658	-0.115896	0.21218	0.121506	0.0488052	-0.0958339	-0.102321	0.428339	-0.196137	0.179633	0.00720632	0.146199	0.00613262	-0.41229	0.164315	-0.106654	0.383224	-0.242257	0.131064	0.0870842	0.141237	0.253103	-0.185031	0.191222	0.253048	0.0905321	-0.0341196	-0.0540678	0.384865	-0.0652829	-0.293198	-0.202361	-0.244657	-0.165276	-0.0720455	0.482791	-0.124609	-0.158806	0.00608235	-0.137981	0.228155	-0.00867667	0.0251844	-0.121178	0.0180919	0.178717	-0.352407	0.232249	-0.0102928	0.194754	0.401745	-0.222701	0.0634109	0.0939907	0.45355	-0.055607	0.107837	-0.0592226	0.164369	0.212631	-0.352491	0.164908	-0.284577	-0.286825	0.298362	-0.0299425	0.328816	0.289326	-0.0618728	-0.338589	0.198071	0.155494	-0.0875657	0.039359	-0.161576	0.0848603	-0.0452436	-0.189606	-0.313998	-0.326998	0.157793	0.0605654	-0.0426654	-0.0442757	-0.253151	0.257165	0.303215	0.0381348	-0.128201	0.0347966	-0.254571	-0.298014	0.203641	0.0056691	0.327809	-0.30156	-0.279669	-0.218711	0.160968	-0.227505	-0.312593	-0.397901	-0.454007	-0.121855	0.242742	-0.175911	0.31809	0.0191247	0.100212	-0.23556	-0.11785	0.203566	-0.16727	-0.284558	-0.0279599	0.132159	0.124536	-0.134142	0.290664	-0.0852054	-0.305479	-0.222341	-0.29396	0.189096	-0.325535	0.120047	0.0869338	-0.0935499	0.089003	0.103379	-0.165665	0.00433616	0.179216	-0.253174	0.253272	0.0638398	-0.114579	0.0529339	0.15797	0.0103319	-0.144455	-0.307973	-0.0351969	-0.254171	-0.098573	-0.299849	-0.0243267	0.0101987	-0.0671398	0.118454	-0.0639293	0.145694	0.181031	0.0903438	0.256788	-0.181616	-0.342	0.0636565	-0.161568	0.206008	-0.125353	-0.367146	-0.286865	-0.0444138	-0.113702	-0.346352	-0.0810577	-0.0113867	0.154418	-0.0311167	-0.447537	-0.275388	-0.171961	-0.0828862	-0.0636305	0.0530575	0.0763324	0.325166	0.254982	-0.0777598	0.211164	-0.0337131	-0.113604	-0.0466782	0.312142	-0.211013	0.333337	0.0997494	-0.194172	-0.133085	-0.368383	-0.305216	0.181098	-0.241605	-0.362886	-0.248448	-0.560565	-0.199242	0.129661	0.0635818	-0.127529	-0.126122	-0.257394	0.071595	-0.0555837	0.362193	-0.0936029	-0.00711203	0.112378	-0.0991416	0.09727	-0.304782	-0.260552	-0.305572	-0.0242659	0.233843	-0.0769237	0.00476599	0.0851714	-0.020555	0.138746	0.0600057	0.0478487	0.218769	0.196022	-0.282709	-0.0246983	-0.0607006	-0.161135	-0.333382	-0.227606	0.153432	-0.518164	0.0221629	0.184162	0.000333719	0.0495829	-0.051179	-0.176836	-0.45125	-0.278673	0.146509	-0.0187042	-0.428568	0.021874	-0.0669642	-0.299235	-0.0926821	0.141478	-0.240072	-0.127939	-0.0208393	0.226299	-0.0518638	-0.380748	0.0470353	0.217899	-0.0975473	0.178077	0.192824	0.176854	0.0483715
GOBP_CELLULAR_RESPONSE_TO_FOLLICLE_STIMULATING_HORMONE_STIMULUS	0.0553778	-0.26025	0.373181	-0.04873	-0.23508	0.14553	0.24732	-0.0278218	-0.159746	0.45253	-0.267538	0.08211	-0.224904	-0.045549	-0.0818518	-0.154328	0.00160263	-0.056651	0.0622016	0.351592	-0.00891056	0.403345	-0.0660232	-0.232714	-0.228544	0.403956	-0.213992	-0.0498855	0.252473	0.05708	0.286769	-0.13832	-0.0182407	-0.0791876	-0.151649	-0.229569	-0.00583022	0.470778	-0.624627	-0.0834813	-0.258726	-0.393695	0.451704	-0.102474	0.226351	0.204852	0.366617	0.0578286	-0.209928	0.148829	-0.196449	-0.0358892	0.094424	-0.0838226	-0.49504	0.00185561	0.0216282	0.202442	0.10991	0.322059	-0.160594	0.372331	0.28618	-0.310461	0.438221	-0.0380672	-0.126719	-0.432076	0.603297	-0.344268	0.00688506	0.381993	0.325787	-0.020167	0.267629	0.0708358	0.127117	0.305864	-0.533054	0.0226124	-0.223317	-0.144281	0.317489	0.355161	0.105841	-0.0763744	0.363702	0.394638	-0.234459	0.397946	0.011218	0.487401	0.178836	-0.037654	-0.00694469	-0.0673142	0.231902	0.247578	-0.525717	0.339384	0.0468132	-0.256863	0.208074	-0.431249	-0.517355	-0.202245	-0.152435	-0.0821136	0.154425	-0.114876	0.20343	-0.155499	-0.382845	-0.0688081	-0.0719615	-0.0449122	0.105888	-0.549457	-0.132781	-0.446962	-0.441835	0.0395038	-0.155514	-0.482893	-0.0896877	0.0416067	-0.233303	-0.0181741	0.0951204	0.511887	-0.436013	-0.384287	0.37713	0.559561	0.020436	0.31959	-0.219723	0.308028	-0.00101291	0.0851829	0.344712	-0.436859	0.298295	-0.611776	-0.301188	-0.375343	-0.215196	0.187614	0.172485	-0.461036	0.0940931	-0.136527	0.21801	-0.209044	0.0851647	0.086701	-0.045214	-0.225742	0.422923	-0.133978	0.14378	0.212196	-0.102093	0.152814	-0.250468	-0.474951	-0.00831888	0.283173	0.111018	0.0397776	0.296237	-0.130141	0.465799	0.0522605	-0.304907	0.205123	0.339132	0.0475057	0.591161	-0.430365	-0.0892433	-0.024741	0.0677422	0.171485	0.207345	-0.114513	0.335656	-0.0391096	-0.00309528	-0.198622	-0.426928	-0.112339	0.396993	0.0867455	0.0655568	0.108962	-0.0172055	-0.0831787	0.0379848	0.0977901	0.549352	0.228147	0.12053	-0.305312	-0.201535	0.00238898	-0.222061	0.308288	0.257072	0.112727	-0.0252943	-0.502339	-0.00839451	-0.300609	0.134623	-0.318191	0.483871	-0.225538	-0.0261981	0.376798	-0.2763	-0.259873	-0.242988	-0.354291	0.54335	-0.307307	0.422194	0.28384	-0.0433658	0.0565242	-0.206013	-0.330866	-0.028161	-0.103784	-0.112699	0.0217324	-0.126604	-0.495365	-0.124549	0.273066	-0.319281	-0.20813	0.195014	0.282713	-0.0326567	-0.573202	0.293645	-0.184083	-0.453705	0.0574565	0.0679935	0.0864013	-0.17147	-0.401039	-0.175533	-0.316882	-0.345015	0.303089	0.226289	0.0940516	0.145536	-0.236546	-0.0223567	-0.0394888	-0.0829446	0.24823	0.139661	0.0362003	-0.271651	0.201352	0.372053	0.00398329	0.119093	0.208153	-0.311666	0.145613	-0.0773513	-0.062856	-0.464491	-0.0308705	-0.0214009	-0.309368	-0.0400001
GOBP_CELLULAR_RESPONSE_TO_GAMMA_RADIATION	0.0192392	-0.191058	-0.26173	0.147141	0.360604	0.228502	0.00206057	-0.041295	0.0539119	0.351808	-0.21675	0.116954	0.0744961	-0.216563	-0.364084	-0.0371641	-0.194622	-0.172563	0.0677251	-0.0698352	0.140119	0.116686	0.0291546	0.138738	0.389669	0.365794	0.0274249	-0.0653456	0.00762948	-0.421613	-0.0664202	-0.0223515	0.192713	-0.248167	-0.33351	0.170688	0.00945546	0.0281019	-0.223579	-0.236371	0.12683	0.0674216	0.0605085	-0.153461	0.0852752	-0.10003	0.00706576	0.150657	-0.144994	-0.0622284	0.120477	0.104254	-0.177935	0.124095	-0.196926	-0.0410878	-0.0249514	0.179762	-0.207952	0.0468611	0.262011	0.0820674	-0.0176006	-0.20143	0.114765	-0.066917	0.144114	0.395643	-0.448344	-0.331575	0.0633833	0.181846	0.213188	-0.129306	-0.0124392	0.216391	-0.20842	0.253454	0.115724	-0.212875	-0.144098	-0.0742563	0.0365869	0.224604	0.140435	0.214295	-0.164264	0.131048	0.142047	0.101417	-0.100526	-0.439849	-0.0992078	0.0461663	-0.252682	0.0717555	-0.030118	-0.171434	-0.420699	-0.205141	0.203181	-0.0193663	-0.292876	-0.0212878	-0.0771609	-0.244706	0.127444	-0.0883497	-0.0470434	-0.0733599	-0.31561	-0.134262	0.0456401	-0.19634	0.102409	0.211244	0.0920925	-0.190111	0.0449421	0.0454097	-0.156448	-0.0891071	-0.26864	-0.107507	0.0803013	-0.218013	-0.012741	0.10994	0.118206	0.00539528	-0.0245156	0.0955158	0.190554	0.391072	-0.197421	-0.511557	0.0997758	0.103723	-0.333913	-0.0414363	-0.119132	0.0137184	-0.131393	0.347338	-0.474027	-0.226857	-0.296529	0.316106	-0.298917	-0.0759105	-0.393863	0.344865	-0.169397	0.151696	-0.229861	0.114641	-0.0655701	-0.249914	-0.308474	-0.123822	-0.277706	-0.201274	-0.0995815	0.177056	-0.238225	-0.33349	-0.065804	0.230841	0.120756	-0.153048	-0.0432069	-0.314059	0.0925814	0.266278	-0.106459	-0.156891	0.290746	0.396673	-0.131226	-0.0109243	0.275524	0.0870532	-0.111557	0.0881263	0.0676665	0.0617302	0.200889	-0.0997697	-0.0360788	-0.121367	-0.037105	0.104613	-0.224568	-0.198083	-0.421498	0.211428	-0.150352	-0.0780556	0.231155	0.142283	0.150469	0.0136183	0.0504406	-0.401036	-0.282967	0.0366067	0.49723	0.0782415	-0.100388	0.298918	-0.0352313	-0.204601	0.0263676	-0.150161	-0.339761	-0.192128	0.0849638	-0.125929	-0.0962193	0.00897288	-0.305397	0.203119	0.167544	-0.0870161	0.131754	0.0403062	-0.0364903	-0.0259175	-0.247835	-0.398497	-0.00806387	-0.149915	-0.0960375	0.187015	-0.397309	0.306216	0.0695421	-0.0704025	-0.193568	0.0183143	0.0784741	0.194561	-0.148747	-0.0253484	-0.0108914	-0.0109906	0.162352	0.0836518	-0.402852	-0.105361	0.0104484	0.246554	-0.250609	-0.024416	0.0655754	0.277712	0.151607	0.181531	-0.195657	-0.294113	-0.00802368	-0.263274	0.422921	-0.421035	-0.141369	-0.139955	-0.0974763	-0.186097	-0.0823531	-0.483914	-0.229067	0.26479	0.0716027	-0.106352	-0.17787	0.160893	0.0454246	-0.398355	-0.242369	0.0571353	0.229588	-0.370488	0.264897
GOBP_CELLULAR_RESPONSE_TO_GLUCAGON_STIMULUS	0.526929	0.103551	0.37094	-0.100537	-0.141831	-0.187265	-0.105093	0.0301744	0.0147791	-0.171779	0.0676427	0.426615	0.0811297	0.0297539	9.71825e-05	0.313602	-0.119375	0.426556	-0.0876091	-0.302909	-0.16222	0.109075	-0.284787	0.0751229	-0.275703	0.287879	-0.363535	-0.078385	0.37193	0.0619371	-0.261045	-0.200974	-0.259949	0.409091	-0.191869	0.22779	-0.166727	0.241752	-0.359893	0.123411	-0.00380981	0.528333	0.578713	-0.0722838	-0.17546	-0.0218018	-0.313569	0.0773264	-0.146118	0.151706	-0.107463	0.103928	0.071201	-0.133218	-0.37213	-0.167461	0.522584	-0.261807	0.374973	0.0522731	-0.0462562	-0.00271684	0.185782	-0.209518	0.166117	0.0160856	0.0729659	-0.308958	0.0112397	-0.223808	-0.425502	0.379555	0.0910071	0.196257	0.00538626	-0.348805	0.0258065	0.0797483	-0.0395994	-0.182175	-0.185651	0.126966	-0.0966072	0.180233	-0.110835	-0.0127021	0.470795	0.486231	0.238614	0.348025	-0.0293871	0.0716821	0.40776	0.0924385	0.206586	-0.069877	-0.062425	0.0932602	-0.305377	0.0333235	-0.42528	-0.303006	0.423562	0.248393	-0.138812	-0.0477464	-0.0697473	-0.00691972	-0.384445	-0.416898	-0.336619	-0.317389	-0.105612	0.114666	-0.183303	0.0456942	-0.326542	-0.266627	-0.205704	-0.317756	-0.399028	-0.401523	-0.327338	-0.355267	-0.215454	0.0385907	-0.238262	0.177029	-0.294814	0.129118	-0.292682	-0.237485	0.241753	-0.0367058	0.097243	0.277723	0.368546	-0.0326216	0.30251	0.383104	-0.109758	0.007754	0.0983945	0.106991	0.147166	0.215455	0.0862914	-0.12687	0.152688	-0.433138	0.133274	-0.204042	0.138913	-0.405173	-0.238265	0.449917	0.440875	0.361753	-0.304566	0.13752	-0.268877	0.466928	0.100118	0.0198547	-0.0169176	-0.427772	-0.474699	-0.0201966	-0.065375	0.284853	0.139537	0.0855905	0.0124314	0.0901058	0.131221	0.239498	-0.0749783	0.141928	-0.399018	0.205642	0.46035	-0.1959	0.00048168	-0.375961	-0.198181	0.344064	-0.22974	-0.0422979	0.173461	0.206556	-0.00176178	-0.0934818	-0.235727	-0.0539865	0.314251	0.398605	0.255727	0.442978	0.103975	0.202111	-0.227111	-0.0247546	-0.217622	-0.149157	-0.0446612	0.171138	0.0980538	0.30028	0.183089	-0.321968	0.10657	0.110858	0.127427	0.115122	0.187261	0.205295	-0.180964	0.271183	0.0555755	0.335512	-0.241416	0.308332	0.257292	0.162496	0.463059	-0.128071	0.108272	0.245008	-0.243912	0.313267	0.146342	-0.0704047	-0.147193	0.129355	-0.071971	0.12363	-0.0602693	-0.0591473	-0.234824	-0.288925	0.369031	0.112026	-0.161463	0.237146	0.486063	-0.114928	-0.459948	-0.233582	-0.175316	-0.0675119	0.28114	-0.125415	0.432105	0.00391031	-0.33669	0.210384	-0.199665	0.343001	-0.0350471	-0.525107	0.439559	-0.132529	0.0975874	0.0308574	-0.0961891	-0.240755	0.160866	-0.403859	0.0092876	0.197343	0.0319801	-0.21434	0.0523559	0.129108	0.302834	0.119344	-0.294995	-0.149841	0.0685851	-0.00598326	-0.122541	0.0555603	0.0640764
GOBP_CELLULAR_RESPONSE_TO_GLUCOCORTICOID_STIMULUS	0.191	-0.030566	-0.159707	-0.151404	0.129049	0.0896589	-0.155123	-0.21798	0.0878234	-0.145483	-0.0439692	-0.0614127	0.145327	0.130077	0.267339	-0.276473	-0.0186818	-0.240068	-0.1164	-0.0533383	-0.053955	-0.0323551	0.0680492	0.281515	0.149976	-0.0065565	0.0270158	-0.0753848	0.112711	-0.102486	-0.237396	-0.121244	-0.0447008	-0.0524164	-0.276703	-0.0153984	0.104399	0.25098	-0.250388	-0.00914746	-0.0455843	0.112099	0.0840751	0.187299	-0.187786	0.0644367	0.104744	-0.131582	0.0939927	0.181592	-0.140291	-0.03819	-0.0799528	0.18661	0.00199131	0.0288763	0.264076	-0.123086	0.0709095	0.00193091	-0.111885	0.181962	0.033584	-0.020165	-0.177647	0.0560964	0.20068	-0.170105	0.138121	0.0338857	0.177719	0.233886	0.165345	-0.205104	0.102243	0.302326	-0.140003	0.0633531	-0.149783	0.139241	-0.198101	-0.144804	0.0132444	-0.152183	0.0622604	-0.19452	-0.0792268	-0.137465	-0.00345038	0.0628042	-0.259078	0.0860499	0.075409	0.176631	0.259512	0.0952343	0.0358951	0.0549353	-0.05961	0.0657683	-0.0223546	0.187715	0.110582	0.0534429	-0.146822	0.0343044	0.116166	0.227362	-0.027556	0.159589	0.0243595	-0.109999	0.0763737	-0.0772555	0.154238	-0.0174571	0.244504	-0.183373	-0.150314	0.156724	-0.0677402	-0.000978415	-0.138658	-0.0694773	0.0618784	0.217812	-0.0991982	0.125077	0.349996	0.142267	-0.0730219	0.253696	0.0642351	0.0765031	-0.180973	-0.0626187	-0.0497606	-0.0063516	-0.145931	0.0202433	0.0138941	-0.0659038	-0.299857	0.0370296	-0.139062	-0.179055	-0.27051	-0.113424	0.235947	-0.25984	-0.0365444	-0.157408	0.103547	-0.238389	-0.159593	-0.0640768	0.318362	-0.257109	0.0650835	0.146373	0.0801952	-0.216325	-0.170149	0.135427	-0.0689197	-0.164414	-0.160292	0.229318	-0.050317	0.113404	0.211006	-0.0631496	0.195327	0.015537	-0.10008	-0.202475	0.193441	0.0457523	0.0836968	0.0148993	-0.0408167	0.0190218	-0.213913	-0.144301	0.189958	-0.217957	-0.0249677	-0.337449	0.0244526	0.139306	-0.196465	-0.222025	0.360242	-0.289262	-0.105251	-0.169976	0.0749128	-0.02105	0.128575	0.162274	0.0014539	-0.0865588	-0.0466899	-0.0700449	0.0243298	0.00661891	-0.0446988	-0.105645	-0.0677697	0.0082434	-0.151926	-0.33855	0.0107406	0.173886	0.142437	0.0694164	0.163067	-0.101605	0.0189025	0.126452	-0.0210404	0.00241402	-0.00952936	0.0820067	0.263051	0.291851	0.154417	0.0643847	-0.211382	0.127276	-0.00849306	-0.0417728	-0.269548	-0.0230384	-0.200642	0.0979164	0.176213	0.0126975	-0.108306	-0.0608891	0.122044	0.145634	-0.01707	-0.0811839	-0.206452	0.0431845	-0.104702	0.149021	-0.060785	0.27131	-0.0309459	-0.117963	-0.0681318	-0.158512	-0.179336	-0.226926	-0.165217	-0.0438373	-0.258058	0.029584	0.0789228	-0.2313	0.19414	0.206417	0.101869	0.0674155	0.252437	-0.0752932	0.0882913	0.0927406	-0.141531	-0.00358231	0.035475	-0.146688	0.0140374	-0.253155	0.100814	-0.117475	-0.188761	-0.0878904	0.0329355	0.151664	0.0622967
GOBP_CELLULAR_RESPONSE_TO_GLUCOSE_STARVATION	0.0340138	-0.197528	-0.0211023	0.0122004	0.118634	-0.134991	0.0511278	0.0739096	0.0960106	-0.141908	-0.0588355	0.0882043	0.110651	-0.197097	0.00217901	-0.115367	0.0665591	0.206646	-0.169205	0.327493	-0.0360566	-0.0704783	0.0456397	0.091746	0.197639	0.215147	0.350481	-0.101165	0.14364	-0.0716485	0.00307734	-0.0341188	-0.0244301	-0.107433	-0.233697	0.14458	-0.086038	0.0933837	-0.0753251	-0.00035568	0.139731	-0.0390285	0.146149	-0.039869	-0.051963	0.0436989	-0.0996379	0.0592851	0.0463571	0.0973495	0.0104595	-0.04856	-0.0352756	-0.194169	0.110607	-0.050451	0.0923947	-0.0773748	-0.307022	0.0287028	0.00282412	0.243109	-0.0878468	0.16235	-0.374631	0.0812612	0.0332108	0.213516	-0.012599	-0.0238314	-0.0388326	0.187214	-0.186799	-0.0937992	-0.0354276	0.0928703	-0.249949	0.0258219	-0.14702	-0.068326	0.0247917	0.0335021	-0.0206988	0.165871	-0.00585006	-0.116575	-0.334038	-0.0624626	0.154011	-0.0293783	0.00452031	-0.0729062	-0.0966836	-0.121119	-0.190578	-0.0772519	-0.295081	-0.243455	0.0340147	-0.328378	-0.105787	-0.0800938	0.0586063	0.0850595	-0.0652043	-0.246088	0.155753	-0.0133976	-0.099787	0.222681	-0.100826	-0.0909733	-0.0707876	-0.204692	0.0831267	-0.00465394	0.0397881	-0.238166	0.247952	0.0444745	-0.0810407	-0.0142591	-0.0882971	-0.128474	0.0428141	-0.231324	0.0335484	-0.128619	-0.0787825	0.093618	0.117685	0.152059	-0.24047	-0.276622	-0.169679	-0.0627659	-0.141438	-0.238414	-0.327404	0.0531498	-0.130382	-0.0376579	0.169169	-0.264925	-0.192298	-0.311151	-0.347087	0.113643	-0.0865714	0.191195	-0.0101654	-0.260674	0.0461883	-0.05145	-0.104582	-0.149077	-0.0056939	-0.319112	0.060467	-0.139568	0.00240825	-0.12624	-0.191241	0.0347976	-0.338106	-0.0614882	-0.168923	0.23268	-0.131405	0.0239373	-0.195517	-0.0388222	0.0809621	-0.181557	-0.0543437	-0.261564	-0.19655	0.135603	0.249001	-0.232704	0.119745	-0.0138923	-0.121736	-0.207358	0.118838	-0.260449	-0.08497	-0.152187	-0.156462	0.0115902	-0.0182741	-0.0756032	0.132828	-0.268707	-0.312247	-0.125299	-0.184984	-0.0559647	0.137515	0.0710715	0.14339	-0.0765092	0.0206598	-0.0343797	-0.166824	-0.0263223	0.274767	0.170782	-0.078476	-0.0109249	-0.0486785	-0.240262	-0.1149	0.185815	-0.0872701	0.0619529	-0.128387	0.122542	-0.000991213	-0.0741462	-0.0360179	-0.0952365	-0.0454334	0.161338	0.0271981	0.109259	0.0914076	-0.189422	-0.00514273	0.0827996	-0.0425689	0.125774	-0.0834898	0.010927	0.0282479	0.0152817	-0.139323	0.0448594	0.0899253	0.157916	0.0889768	0.0913437	0.0435978	-0.0214436	-0.132647	0.116314	-0.046058	0.164162	0.00601194	0.171509	-0.222702	0.13683	-0.245981	-0.0313588	0.0304259	0.0644619	0.10344	-0.184339	-0.213528	-0.0704186	-0.211099	0.0203599	0.112991	-0.0226296	0.0995045	0.24958	0.083073	0.109929	-0.0545227	-0.102414	-0.295883	0.304157	0.17887	0.100813	-0.176409	-0.224619	0.204209	-0.152895	0.099246	0.0436098	0.00835413	-0.0221115	-0.0456714
GOBP_CELLULAR_RESPONSE_TO_GONADOTROPIN_RELEASING_HORMONE	-0.44995	0.35056	0.0889228	0.649775	-0.0344111	-0.350593	0.0075656	-0.379996	0.0331448	0.39338	0.251511	0.655439	0.0640788	0.816686	0.839013	0.461008	0.0164651	-0.113313	0.0653096	-0.56037	-0.223463	-0.0950222	0.634289	-0.459885	-0.442312	-0.138233	-0.025589	-0.115928	-0.403278	-0.0980582	-0.543865	-0.243233	0.0275949	-0.603534	-0.498167	-0.374532	-0.442663	-0.391646	0.106503	-0.651076	-0.0988142	-0.450394	0.0465403	-0.569443	0.115532	-0.170987	-0.545256	-0.19308	-0.205997	0.671993	0.537217	-0.309449	-0.0808459	0.197991	0.104948	0.522889	0.148202	0.111242	-0.150226	-0.1306	0.176463	-0.406776	0.144207	-0.220506	0.422175	-0.178338	-0.522804	-0.308795	-0.548092	0.72404	0.263852	-0.296921	0.267558	-0.444623	0.473267	0.17536	0.321359	-0.534143	0.17134	-0.346084	-0.263636	-0.445777	0.161871	0.261212	-0.0454789	-0.383834	0.22724	0.442942	-0.0114547	-0.130942	0.151899	-0.0477959	-0.132409	0.562191	0.509726	0.357915	0.101365	-0.189887	0.406488	0.542678	-0.287977	0.418403	0.256076	0.757366	0.536969	0.734763	0.673388	-0.0281371	-0.459833	0.295299	0.343871	-0.173785	-0.0525051	0.252406	0.0431578	-0.0571405	0.0917102	-0.025478	0.436189	0.644831	-0.408585	0.517165	0.490049	0.503513	-0.520617	0.229622	0.231291	0.202215	0.155794	-0.100322	-0.319157	0.617577	-0.450097	0.425194	-0.459034	0.455867	0.72001	-0.148809	-0.0629846	-0.309744	0.362278	0.404586	-0.0577245	0.315543	0.27587	-0.284889	-0.194422	-0.426552	0.56401	-0.534747	0.507271	0.544368	0.357565	0.372221	0.467447	0.352516	0.0897472	-0.125574	-0.113016	0.609271	0.186671	0.0833778	0.466108	0.317004	-0.406742	0.405608	0.485901	0.403969	0.679382	-0.0460706	0.111101	0.100746	0.0670038	-0.416505	-0.119794	-0.0567916	0.476299	-0.497458	-0.105473	0.32305	0.439856	-0.32062	-0.22778	0.524587	-0.129023	0.295317	-0.0838586	-0.247887	0.201492	0.14201	-0.140149	-0.0629285	-0.385878	-0.349134	0.651438	0.0595565	0.375128	-0.368788	-0.239541	0.0134677	-0.548272	0.327158	0.571087	-0.0139024	-0.0525698	0.235215	0.50736	0.357296	-0.208345	0.380524	0.223389	-0.181882	0.141117	0.0259588	0.384419	0.279541	-0.077134	-0.00061405	0.16948	0.17215	-0.299754	0.465297	0.541248	0.503551	-0.0306591	0.351083	-0.571355	-0.397699	-0.46358	-0.452234	-0.0119009	-0.0581134	0.138759	-0.168465	0.735519	-0.0489581	0.516198	-0.0119111	0.0415162	-0.668977	-0.428468	0.0347185	0.154435	-0.629544	-0.0327136	-0.0870702	0.159288	0.170721	0.271315	0.491364	0.462864	0.135514	0.00716257	-0.249664	0.437359	-0.0829686	0.0327422	0.223328	0.605433	-0.2233	0.1043	-0.0374444	-0.439497	0.0762082	0.227647	-0.0562318	-0.410024	-0.534459	0.3529	-0.199166	0.721051	-0.527164	-0.340924	0.525967	0.0745113	0.464658	-0.448623	-0.000417435	0.0105342	0.361078	0.301796	0.0129794	-0.00496742
GOBP_CELLULAR_RESPONSE_TO_GONADOTROPIN_STIMULUS	0.173299	-0.0462948	0.360208	-0.0366173	-0.0647583	0.149397	0.161103	-0.055228	-0.0701256	0.143183	-0.042706	-0.144678	-0.0206762	0.062996	0.0818027	0.146392	0.0611442	-0.084045	-0.0622917	0.11281	0.130485	0.254892	0.0284889	0.13891	-0.0803285	0.36516	-0.243869	-0.00935583	0.192134	-0.0104926	-0.0550383	0.082942	-0.0779849	-0.165257	-0.074352	-0.204272	0.0915705	0.422095	-0.329612	0.0421677	-0.243161	-0.366936	0.314459	-0.289446	-0.0426502	-0.0368099	0.218899	0.227545	-0.227445	0.187299	0.0411311	0.126746	-0.0425095	0.1116	-0.424623	-0.0871723	-0.0619765	0.155827	0.0636219	0.0305688	-0.14875	0.462243	0.120434	-0.276852	0.329999	0.0950017	-0.0445898	-0.309157	0.322473	-0.202454	-0.0857115	0.17493	0.144051	0.181214	0.314318	0.0345852	0.112295	0.156689	-0.374086	-0.0535223	-0.0558121	0.108973	0.0718011	0.19826	0.244508	0.198865	0.426371	0.429932	0.093026	0.249472	0.151182	0.34724	0.0323685	-0.110217	-0.113245	-0.0439745	0.213654	0.125777	-0.401182	0.337067	-0.0103487	-0.26243	0.167416	-0.307078	-0.420989	-0.188698	0.0158351	0.0361492	0.02902	-0.209803	0.278693	-0.191592	-0.246803	0.150837	-0.108457	0.122881	-0.0757978	-0.287779	-0.0353289	-0.430305	-0.371165	0.160779	-0.118435	-0.331672	-0.174116	-0.00463337	-0.316893	0.141212	0.0536109	0.531943	-0.24611	-0.274555	0.136274	0.405811	0.0384392	0.22995	-0.0509703	0.40708	0.0551002	-0.0516611	-0.11357	-0.414811	0.250109	-0.286799	0.0039262	-0.175958	-0.156304	0.0502408	0.171568	-0.318994	0.033835	-0.0988851	0.142193	-0.144159	-0.101405	0.297133	0.0919716	-0.0590075	0.324797	-0.0480135	0.108991	0.268281	-0.161571	0.274023	-0.315181	-0.242555	-0.0947015	0.0757131	0.0555989	-0.0611816	0.180201	0.0555339	0.164696	0.0637576	-0.267304	0.250858	0.219212	-0.0745964	0.182791	-0.135073	-0.00818963	-0.247573	-0.0886587	-0.131297	0.25339	-0.121695	0.214453	-0.065254	-0.147351	0.0737027	-0.381526	-0.0404367	0.191452	0.0725965	-0.253689	0.153468	-0.0563551	0.156441	0.0542363	0.0741842	0.265392	0.166061	0.0853482	-0.281328	-0.113917	-0.0989246	-0.255563	0.204351	0.309684	0.19549	-0.0737644	-0.323183	-0.165336	0.0375239	0.20286	-0.365563	0.279486	0.131008	0.10282	0.287543	-0.198006	-0.0705655	0.0280034	-0.213003	0.481788	-0.290728	0.361239	0.268689	-0.0308403	-0.0264237	-0.206145	-0.21162	-0.258293	0.135052	-0.0876499	0.167106	-0.195127	-0.280807	-0.0685037	0.100901	-0.251582	-0.186429	0.0149163	0.238342	0.0519259	-0.406136	0.173289	0.01468	-0.218962	0.182945	0.299553	0.298783	-0.157049	-0.031389	0.0441909	-0.186206	-0.319069	0.305335	0.152904	0.346019	0.207736	-0.160471	0.00718878	-0.00766931	-0.217046	0.0699961	-0.0989411	0.0363559	-0.301137	0.0652975	0.296585	0.236362	0.0241561	0.264168	-0.159465	0.179919	-0.26359	0.238419	-0.234392	0.185326	0.178092	-0.145554	0.0571997
GOBP_CELLULAR_RESPONSE_TO_GROWTH_HORMONE_STIMULUS	-0.186665	0.16157	-0.115121	-0.147262	0.0280244	0.0575401	-0.165891	-0.482654	0.0872502	0.0135931	-0.238574	0.321577	0.238603	-0.0358862	-0.172985	-0.394538	0.266888	0.0928836	-0.0310831	0.170139	-0.136548	-0.160317	-0.139088	-0.149873	0.0913257	-0.08681	-0.11434	-0.169044	0.173918	0.00196377	-0.0369587	0.0886915	-0.103659	0.0634472	-0.232465	0.14057	0.374067	0.1604	-0.0139943	-0.0268373	-0.0147473	0.257811	0.222876	-0.0994698	-0.257776	0.277277	0.263184	0.144386	0.0185957	0.381325	-0.0128351	-0.153494	-0.108948	-0.237582	-0.133843	-0.286335	0.445584	-0.00899441	-0.123136	-0.26905	-0.467234	0.361667	-0.118374	-0.0522392	-0.355016	0.202821	-0.0325731	-0.392395	0.0566005	0.230197	-0.123801	0.295632	-0.276686	-0.20057	-0.0380655	0.418451	-0.0930174	-0.241055	-0.269338	-0.0555727	0.0738563	0.0977322	-0.280874	-0.213051	-0.0390937	-0.377071	-0.36267	-0.0286842	0.237315	-0.199508	-0.264181	0.140018	-0.130032	0.241764	0.396649	0.00504644	0.0474027	-0.0997945	-0.25509	-0.138669	-0.184448	0.087201	0.373087	-0.0239156	0.0636632	0.0926026	0.239862	0.492109	-0.0555899	-0.158089	0.255541	-0.200026	-0.0648813	0.0907356	0.153901	0.201429	-0.114137	0.315752	0.0227473	0.444652	0.235269	0.0180325	-0.36386	-0.185133	-0.403802	0.40776	0.0243717	0.151082	-0.0969147	0.125809	0.245176	0.14755	0.283427	-0.130092	-0.350695	-0.111237	0.281703	0.0477996	0.351997	-0.131444	0.0176528	-0.165931	-0.359205	0.057806	-0.25539	-0.503356	-0.433714	-0.0653503	0.202799	0.0738005	0.265145	-0.229892	0.368651	0.144843	-0.246404	-0.228514	0.455175	-0.161354	0.193818	-0.194941	0.073358	0.0249905	-0.270505	0.436589	0.0523048	-0.147289	-0.371187	0.282924	-0.137169	-0.0897265	-0.244596	-0.296568	-0.126545	0.114596	0.000364527	-0.0511511	-0.313755	0.181922	0.166592	-0.340583	-0.0943842	-0.0811129	-0.0977816	-0.286947	-0.0618371	-0.303804	-0.261309	-0.352785	-0.100488	0.331773	-0.49507	-0.352976	0.0139313	-0.0508814	-0.0183018	-0.422232	-0.171452	0.11711	0.347574	-0.229258	-0.189324	-0.287273	-0.223314	-0.0249396	-0.158351	0.0665774	0.207919	0.209742	0.132205	-0.173235	-0.0582647	-0.282106	-0.180265	0.101711	0.267838	0.166866	-0.12433	0.0886759	-0.0471335	0.159581	-0.0463241	-0.162194	-0.114991	-0.0235037	0.328161	-0.0410066	-0.104864	-0.132531	-0.155314	0.164156	-0.00782389	0.110265	-0.368779	-0.268406	-0.176998	0.0766082	0.0664299	-0.310105	0.157097	-0.0250862	0.0689322	0.0772247	-0.289951	-0.0046542	-0.00121424	0.0348606	-0.123571	0.211026	0.163183	-0.232554	-0.184069	-0.200722	0.0707355	-0.427956	-0.329231	-0.659814	0.0638056	-0.485972	-0.35146	0.285603	-0.0751343	0.116191	0.387867	0.184878	-0.175493	-0.120349	-0.24782	-0.0698785	0.321695	-0.225451	0.122806	0.0129478	0.161439	0.216564	0.00393662	0.384328	0.0599636	0.169008	-0.00266091	-0.0490648	0.244988	0.276608	0.492164
GOBP_CELLULAR_RESPONSE_TO_HEAT	0.0924531	-0.271932	-0.207898	0.0132299	0.0749266	-0.116305	-0.119162	-0.216494	0.0436855	0.108965	0.0424366	-0.080377	0.105688	-0.101098	-0.318248	-0.0943222	-0.135617	-0.0976014	0.135046	0.0946891	0.12381	0.185808	0.098343	0.303139	0.256916	0.152926	-0.353002	0.224252	0.0865345	0.0415142	-0.158323	-0.0843948	0.0413856	-0.239426	-0.219841	0.146027	-0.177008	0.0486201	-0.000845588	0.0283	0.233575	0.336751	0.045383	-0.0711753	-0.125856	-0.0572837	-0.00524896	-0.126901	0.128567	0.038006	0.17419	0.00862233	-0.321651	-0.150722	0.155075	0.125523	-0.1461	0.161591	-0.059202	-0.0635626	0.0155745	0.0354671	0.0739614	-0.131306	-0.348669	-0.0974014	0.153668	-0.0587137	-0.163261	-0.32221	0.10109	0.0424482	0.0571637	-0.199676	-0.122235	0.20154	-0.159344	0.0212723	0.121946	-0.151914	0.0271918	0.0893942	0.117962	0.0987356	0.321917	0.148431	-0.0861942	0.237058	0.164759	-0.102874	-0.0224041	-0.147125	-0.100087	0.0460575	0.0834033	-0.11396	0.26573	0.0603629	-0.0736695	-0.184463	-0.0186982	0.071742	-0.0803031	-0.00185022	0.277811	-0.227879	0.0766796	-0.180906	0.154464	-0.0956479	-0.319639	-0.0744835	0.0694389	-0.0324491	0.116107	-0.0905572	0.0199809	-0.228542	0.0432878	0.103655	-0.109684	-0.136005	0.00558494	-0.0700222	-0.0587086	-0.158306	-0.203874	-0.113675	-0.151887	-0.0277235	0.0592803	0.18461	-0.205982	0.271655	-0.191653	-0.148	0.114292	-0.0791535	-0.224538	-0.198231	-0.192514	-0.209797	-0.379006	0.111913	-0.312643	-0.0652743	-0.218999	0.0375991	-0.0840449	-0.198836	-0.284006	0.0473258	-0.145806	-0.336595	-0.132388	-0.0361813	-0.139711	-0.222067	-0.286779	-0.158315	0.0166019	-0.149854	-0.231673	0.156946	0.0133638	-0.309819	-0.196648	0.145346	0.153132	-0.0668158	-0.179706	-0.0921579	0.0360304	0.171168	-0.0309407	-0.137835	0.119644	0.0963896	0.0772983	0.0200027	-0.0907763	-0.0895867	0.0511098	-0.168937	0.0191275	-0.0309444	0.0787793	-0.111354	0.157039	0.132037	-0.251553	-0.249248	-0.118163	-0.10264	-0.242064	0.0658172	0.00462947	-0.0191524	0.0181778	-0.135479	-0.123555	0.00465502	0.117125	-0.468824	-0.116614	-0.149344	-0.0818038	0.200245	0.084914	0.106739	-0.0763502	-0.323521	0.122775	-0.203673	0.136779	-0.00656361	0.277574	0.163035	0.264958	0.00200617	-0.28257	0.0863226	0.0864397	0.0229382	0.256996	-0.0235734	0.00722205	0.118324	0.10284	-0.110504	-0.172481	-0.149449	-0.380784	0.0660122	-0.228217	0.208383	0.201255	0.0336735	0.108322	-0.0364089	0.316789	0.0523366	0.20328	-0.127542	0.204528	-0.0523248	0.105219	-0.132892	-0.287633	-0.0325891	-0.0776847	0.107632	-0.0566124	0.12474	0.0450626	-0.0570012	-0.170656	-0.0389051	-0.189691	-0.23439	-0.0588792	0.0234505	0.244954	-0.191662	-0.202421	-0.0722961	-0.0192097	-0.10404	0.106979	-0.1267	-0.345004	0.333224	-0.045212	-0.0807283	0.116252	0.169915	0.105347	-0.28191	-0.0324762	-0.0892189	-0.0762757	0.189853	0.024569
GOBP_CELLULAR_RESPONSE_TO_HISTAMINE	-0.322471	0.456297	-0.0695017	0.252776	0.460727	0.0333316	0.043534	-0.097293	0.187014	0.558916	0.204425	-0.375778	0.486996	0.116014	-0.206718	0.0932541	0.287158	-0.106885	-0.0958919	0.543039	0.376566	0.00876022	0.292855	0.516583	0.492517	0.440794	0.0198609	-0.447315	0.574481	0.0605797	-0.0821126	-0.393683	-0.191871	-0.203328	0.0916675	0.473731	-0.0932642	0.124293	-0.202	0.237555	-0.311341	0.174939	-0.24604	0.478956	0.0445682	-0.35904	0.219839	0.0524013	0.208778	-0.221117	0.599786	0.03468	-0.283232	-0.293493	0.0162032	-0.28907	0.053103	0.119784	-0.253787	0.339761	0.0900902	0.0479644	-0.348609	0.702045	-0.0937599	-0.0332718	0.461735	0.1032	0.152595	-0.0973773	0.202981	-0.31859	-0.0439475	0.131937	-0.322755	0.534521	0.385047	-0.451413	0.075123	-0.058975	-0.167729	0.535	-0.263082	-0.0989429	0.660773	0.667027	0.427892	0.481931	-0.144482	0.133134	0.155024	-0.0642343	0.659621	-0.0255719	0.134552	-0.115637	0.118803	-0.274468	0.258723	0.131265	0.29165	0.31925	0.0181501	0.173107	0.480872	0.0850492	-0.0645265	-0.0283065	0.241705	0.0173886	-0.142287	0.206309	0.447814	0.208917	0.290815	0.290942	0.148122	-0.130603	0.149941	0.315367	0.561508	-0.359735	0.621831	-0.112707	0.0564377	-0.0477697	-0.219287	-0.0107516	0.271552	-0.122682	-0.0183577	0.342175	0.181475	-0.659089	-0.28668	-0.138496	0.377185	-0.366577	-0.285172	0.457308	0.0103833	-0.460072	-0.569112	-0.235691	-0.0898099	-0.0336417	-0.60766	-0.168989	0.159821	-0.023714	-0.222469	-0.142124	-0.303705	0.701897	-0.805046	0.665949	-0.00116067	-0.192175	-0.23214	0.373904	0.465229	-0.202001	-0.362491	-0.079128	0.129	-0.425424	-0.326706	-0.263821	-0.0252597	-0.0094132	0.454642	0.215371	0.213115	0.587226	-0.182676	-0.489914	0.495684	0.0440052	-0.514007	0.12773	-0.0984068	0.211847	0.382437	-0.289079	-0.398567	0.79931	-0.451529	-0.393152	-0.2212	0.0656346	0.109241	0.364789	0.36516	0.351549	0.140387	0.189421	0.144604	0.0271287	0.0792431	-0.462108	-0.345756	0.486715	0.46303	-0.455666	0.0124371	-0.21666	-0.517768	0.312627	0.00994149	0.32762	0.443814	0.0518669	-0.290783	-0.0400786	0.0989201	-0.238276	-0.0669436	0.298366	0.388281	0.163239	-0.412344	-0.0428931	0.257209	-0.417828	-0.171602	0.268399	0.291101	-0.241355	0.197437	-0.262455	0.195074	-0.117355	0.184013	0.0660827	-0.372751	0.198717	0.554072	-0.220585	-0.24302	0.626655	-0.0358198	-0.268467	0.277282	-0.376921	-0.381975	0.181215	-0.32877	0.299502	0.519286	-0.456343	-0.288185	0.10226	0.423319	0.114631	0.154312	-0.190651	-0.208803	0.117352	-0.294777	0.382373	0.603974	-0.679255	0.560921	0.0364297	0.275577	0.735525	0.359375	-0.232441	-0.053042	-0.600593	0.704884	0.450977	0.404384	0.661684	-0.371821	0.354126	0.270512	-0.35102	0.0241956	-0.301195	-0.0430533	-0.528813	-0.299389
