## Supplementary material for "Hypoxia and epithelial to mesenchymal transition pathways are enriched in bladder tumor epithelium adjacent to tertiary lymphoid structures": Supplementary Table2.xlsx (part 3 of 3)

### Sheet: GOBP_STM (continued)
PATHWAY	R1	R2	R3	R4	R5	R6	R7	R8	R9	R10	R11	R12	R13	R14	R15	R16	R17	R18	R19	R20	R21	R22	R23	R24	R25	R26	R27	R28	R29	R30	R31	R32	R33	R34	R35	R36	R37	R38	R39	R40	R41	R42	R43	R44	R45	R46	R47	R49	R50	R52	R53	R55	R56	R57	R58	R59	R60	R61	R62	R63	R64	R66	R67	R68	R70	R71	R72	R73	R74	R75	R76	R77	R78	R87	R88	R89	R91	R92	R93	R94	R95	R97	R98	R100	R105	R108	R110	R111	R113	R114	R115	R116	R122	R123	R124	R125	R126	R127	R128	R129	R130	R133	R134	R135	R136	R137	R138	R139	R140	R141	R142	R143	R144	R145	R146	R147	R148	R149	R150	R153	R154	R157	R158	R160	R162	R163	R165	R168	R169	R186	R190	R191	R54	R205	R207	R208	R209	R211	R212	R213	R214	R215	R216	R217	R218	R219	R220	R222	R223	R224	R225	R227	R228	R229	R230	R231	R232	R233	R234	R236	R237	R238	R239	R242	R243	R247	R249	R250	R251	R252	R258	R259	R260	R261	R262	R263	R264	R265	R266	R267	R269	R271	R272	R274	R275	R276	R277	R279	R281	R282	R283	R286	R287	R288	R292	R297	R302	R303	R304	R307	R308	R309	R310	R311	R313	R314	R315	R316	R317	R318	R319	R320	R321	R322	R323	R324	R325	R326	R328	R329	R337	R338	R341	R342	R344	R347	R351	R352	R354	R355	R356	R357	R360	R361	R362	R365	R367	R370	R371	R374	R375	R377	R379	R382	R385	R386	R387	R388	R389	R390	R391	R392	R396	R397	R398	R399	R401	R402	R403	R404	R406	R408	R409	R410	R411	R412	R413	R414	R415	R416	R417	R418	R420	R421	R422	R423	R424	R426	R427	R428	R429	R430	R431
GOBP_CELLULAR_RESPONSE_TO_HORMONE_STIMULUS	-0.00795393	-0.0347533	-0.00417274	-0.0791646	0.0410518	-0.076212	-0.00910885	-0.073106	-0.0311508	-0.076142	-0.0806319	0.107293	0.021468	0.0865293	0.0306582	-0.125016	0.0230634	0.0109982	-0.00345964	-0.0251734	0.0552234	-0.0810887	0.0488039	0.0393009	0.0797712	0.0160285	-0.0669227	-0.0599337	0.0103092	0.0466963	-0.107997	-0.0449	-0.0671244	0.0287542	-0.109027	-0.0407065	0.0291992	0.139292	-0.0553581	0.0664435	0.0374376	0.113516	0.0705825	-0.0182721	-0.0124468	0.0302045	0.0166158	-0.0227395	-0.0168081	0.201783	0.0996694	-0.0535748	-0.061652	0.0617378	-0.0968899	0.039451	0.163093	-0.130221	0.00128129	-0.0890839	-0.0762845	0.135676	0.035501	-0.0950966	-0.0975266	0.0105318	0.0683006	-0.175564	0.0400115	0.0446145	-0.0669789	0.153135	-0.0748685	-0.0343266	0.0465597	0.160084	-0.0784292	0.0562194	-0.127612	-0.0388343	0.0310403	-0.0560838	0.0142908	0.0115957	0.00110093	0.0247593	-0.0178283	0.0471398	0.0852221	0.110177	-0.094591	0.101403	0.0157045	0.0853096	0.0906665	-0.0614561	0.0293307	-0.0165273	-0.071212	-0.0775905	-0.131215	0.0358081	0.0229208	-0.0365083	-0.0161051	-0.0326728	0.0604996	0.129071	0.0589601	-0.00675496	0.152005	-0.170997	-0.0227132	0.108035	-0.0374552	0.0731463	0.0291575	-0.118631	-0.0298428	0.0728467	-0.0149208	-0.0404041	-0.112853	-0.116058	-0.10229	0.136428	-0.0172527	0.0676194	-0.0404822	-0.013119	-0.0154911	0.0229794	0.0871808	0.0212697	-0.189887	0.0471126	0.03185	0.0421587	-0.0669214	0.0138519	-0.0145674	-0.0595834	-0.107525	-0.0709482	-0.0287023	-0.123	-0.114484	-0.0479939	0.0905597	-0.138005	0.0179228	-0.167279	0.0790666	-0.0215517	-0.121439	0.0101031	0.107492	-0.109447	0.0985784	-0.0700429	0.0207445	-0.060479	-0.0833797	0.133791	-0.0569224	-0.155533	-0.120341	0.156322	-0.00610282	-0.00581792	0.00110918	-0.0973988	0.0707459	0.0631091	-0.0548588	-0.0350914	-0.0216409	0.0643735	0.0322883	-0.00059575	0.0372002	-0.0644674	-0.0204548	-0.0959114	0.0453277	-0.105704	-0.000439682	-0.116943	-0.014816	0.144526	-0.137471	-0.0959517	0.0449916	-0.0943999	-0.0810354	-0.018441	-0.00366609	0.0586358	0.0836103	-0.0513111	0.0490877	-0.0217578	-0.0566178	-0.156645	0.00559837	0.111894	0.0341469	0.0851373	-0.0376057	-0.0343255	0.0233396	-0.127361	-0.111419	0.0299198	0.0611667	-0.0275165	0.0459508	0.0909186	0.0717092	0.1466	-0.113431	0.0217781	0.032115	-0.034639	0.18197	-0.0129757	0.0474859	0.0180988	-0.0450357	0.0229539	-0.0847172	0.0251339	-0.118447	0.0150042	-0.0579034	0.0507556	0.137068	0.0428455	-0.136048	-0.015493	-0.0108228	-0.0487208	-0.034717	0.0500699	0.0724877	-0.0484159	0.00693105	0.0227895	0.0743014	-0.00722458	0.00597889	-0.126541	-0.0448992	-0.0819624	0.00438888	-0.166847	-0.00316203	-0.0580066	-0.0187437	0.00827581	-0.0293888	-0.0673509	0.0578197	0.0822444	-0.130475	0.0284864	0.00229195	0.0244476	0.0395973	0.0174847	-0.0104129	-0.0291075	0.0459859	0.0749434	0.0770768	0.0195707	0.0365945	-0.0332381	-0.078396	0.0514189	0.0930046	0.0364588	0.0565098
GOBP_CELLULAR_RESPONSE_TO_HYDROGEN_PEROXIDE	-0.0437814	-0.314695	-0.00570268	-0.0789694	0.0680387	-0.162885	0.00535264	0.0403302	-0.0889598	0.0692957	-0.131815	-0.162939	0.0697196	0.136104	-0.105555	-0.287292	0.0372756	-0.110384	-0.0890234	0.103453	0.135792	0.210774	0.239222	0.316512	0.128639	0.0498397	-0.151863	-0.123854	0.0542702	0.119494	-0.0224368	0.19825	0.168201	-0.0908484	0.0670321	0.12417	-0.0507698	0.259318	-0.0198728	-0.0420524	0.0826236	0.0753004	0.163416	-0.148225	0.147792	0.093534	-0.129203	0.256311	0.00580049	0.173863	0.126637	-0.0660838	-0.0810047	-0.0447057	-0.138649	0.146251	0.243159	0.0134121	0.0945882	0.0431939	-0.0840943	-0.0376446	0.0963274	-0.0434532	-0.00464951	0.120183	0.125604	-0.138085	0.171995	-0.198508	-0.021653	0.353661	0.115113	0.0907629	-0.048255	0.218339	0.003872	0.00390424	0.177125	0.179686	-0.0547332	-0.195919	-0.00974828	0.0709239	-0.0875222	0.16937	0.00397329	0.134781	0.026288	0.214176	0.0595029	0.128524	-0.0284212	0.0937386	-0.00436762	-0.262374	-0.0624067	-0.0735746	-0.169722	-0.0211531	-0.220976	-0.190198	-0.0472624	-0.0299441	-0.191597	-0.255456	0.0934592	0.137775	-0.108871	-0.157001	-0.234993	-0.19373	-0.18861	0.180724	-0.201826	0.0915753	0.0490651	-0.367813	-0.163582	-0.028347	-0.0900465	-0.2876	-0.129614	-0.237432	-0.059451	0.0114609	-0.135924	0.147269	-0.109916	0.0470201	-0.222966	-0.175119	0.0723744	-0.120108	-0.106	-0.251229	-0.0777014	0.0159046	-0.0818418	0.063967	0.210181	-0.112686	-0.234117	-0.176006	-0.352213	-0.0471012	-0.0205541	-0.102027	0.136062	-0.0372015	-0.302671	-0.239482	0.0509077	-0.0757243	-0.240172	-0.204417	-0.0705796	-0.0710438	-0.0862188	-0.0294898	0.246581	0.248688	-0.0457092	0.208486	-0.0472168	-0.283668	-0.218252	0.210933	0.0644068	0.034884	0.102112	-0.0552182	0.0177727	0.20427	-0.135472	-0.0605974	0.0596947	0.051919	-0.162156	-0.252147	0.100498	0.0917735	-0.191884	-0.175945	0.193791	0.202176	0.107851	0.101278	-0.082175	0.0630308	-0.0897079	-0.230498	-0.172455	-0.00688048	-0.154031	0.128365	0.0714884	-0.0828808	0.0687359	-0.228194	0.290723	0.0442358	0.120221	-0.0501019	0.180547	0.106953	0.0269207	0.29764	0.166115	0.120759	-0.220048	-0.151185	0.0245475	-0.0937248	-0.116208	-0.314436	-0.188564	0.163289	-0.0323412	0.33029	-0.174709	0.0469401	0.0727819	-0.124201	0.159885	-0.0535157	0.121342	-0.0456051	-0.0564053	-0.172867	-0.197767	-0.198108	-0.251142	-0.124303	-0.152564	-0.063113	0.0834779	-0.24374	0.152394	-0.103249	-0.116548	-0.131226	0.0708867	0.273182	0.222082	-0.00959011	-0.155409	-0.202629	-0.0396796	-0.0210584	-0.169034	-0.0781531	-0.0504262	0.0314489	0.0197178	-0.0756719	-0.0444002	-0.0604435	-0.0503101	-0.0704608	-0.193057	-0.021436	0.0198007	0.0113158	-0.244005	-0.100004	0.0373354	-0.187414	-0.0244824	0.00458963	-0.316698	0.152441	-0.0909093	-0.00521099	0.180133	-0.100526	-0.0732364	0.0823586	-0.00409192	0.0203774	0.0828244	0.0163177	-0.011361
GOBP_CELLULAR_RESPONSE_TO_HYDROPEROXIDE	0.236223	-0.159819	0.480919	-0.183394	0.432082	-0.12412	-0.0613627	0.00750651	-0.0735559	0.249349	-0.240282	0.431437	-0.311373	0.0600153	-0.415679	0.423557	-0.161459	-0.0378446	0.437239	0.204919	-0.188788	-0.318689	0.0821665	-0.117996	-0.0895789	-0.414474	-0.0451133	-0.11238	-0.487284	0.0125602	0.147491	0.0780567	-0.213805	-0.0284485	-0.543715	-0.565083	-0.154531	0.210919	-0.165686	0.362842	-0.00705262	0.200342	0.394451	-0.064288	0.313027	0.113775	0.257092	-0.1175	-0.257025	-0.399215	0.292514	0.345543	-0.390622	-0.132778	-0.303529	0.461062	-0.504022	-0.555034	-0.234027	0.0383248	-0.0819438	0.12557	-0.0794518	-0.30121	0.442722	-0.410233	0.572353	-0.269114	-0.238167	0.103734	-0.254119	0.118976	0.32983	0.124881	-0.0717491	-0.0110156	0.0938527	-0.105663	-0.365526	0.37128	-0.594584	-0.351329	0.302287	-0.613916	-0.0164438	0.165166	0.147211	-0.556305	0.0605498	0.141039	-0.124662	-0.467722	0.103086	0.131515	-0.0190965	0.479733	0.308045	0.656634	0.566209	-0.159015	0.461938	0.436002	-0.411211	0.521762	0.221059	0.530875	-0.168511	-0.525747	0.406499	0.556036	0.488352	0.209169	0.286578	-0.411642	0.36465	0.0288437	0.506178	-0.161707	0.174095	-0.182961	0.492984	0.298784	0.00141252	-0.271824	0.273149	-0.447216	0.412	0.0104479	0.427824	-0.687687	0.28859	0.326437	-0.0785841	-0.368329	-0.426326	-0.0145877	-0.518799	-0.454509	0.257514	0.277948	-0.634166	-0.00816145	0.0619506	-0.645212	0.143556	-0.55031	-0.425071	0.119059	-0.241011	0.194735	0.20881	-0.530233	0.440075	0.201861	-0.0512643	-0.488647	-0.183076	-0.129138	0.240665	-0.245372	-0.272283	-0.52615	0.233413	-0.241742	0.233225	0.0527054	-0.212696	0.115081	0.0479959	0.0473022	-0.159063	-0.318784	-0.0556415	-0.114629	0.178544	-0.00811237	-0.435065	-0.088237	-0.142595	0.356318	-0.394587	0.151364	0.145452	0.224085	-0.0674782	0.010442	0.676976	0.375206	-0.329419	-0.333197	0.392764	-0.192597	0.341735	0.063661	-0.433832	-0.257026	-0.00596566	-0.46864	0.0625581	-0.166987	-0.236699	-0.0383762	0.465151	-0.421788	-0.310166	-0.269888	-0.21688	-0.707192	-0.766844	-0.148795	0.205401	-0.24222	0.256542	0.64262	-0.619302	-0.17556	0.317313	-0.410226	0.56554	0.272228	0.442518	0.0337444	0.109913	0.527907	-0.147639	0.417251	0.530452	0.341404	0.370291	0.167455	0.449071	0.269576	0.391812	0.377459	0.137307	0.121554	-0.386415	0.278319	-0.371413	-0.104004	0.356148	0.367488	-0.581411	-0.291645	-0.418248	0.167565	-0.0708214	-0.132974	0.0835546	0.35361	0.463102	-0.493717	-0.584628	0.329439	-0.697598	-0.274669	0.351639	-0.470446	-0.291375	0.221324	0.0125931	0.195697	-0.32186	-0.444893	0.130585	0.122707	-0.0809904	0.36579	-0.512782	0.257189	-0.236746	-0.429472	0.436746	0.219831	0.0491769	-0.299712	-0.182704	-0.294926	0.120186	0.613762	-0.408918	-0.0774929	0.26308
GOBP_CELLULAR_RESPONSE_TO_HYPEROXIA	-0.552598	0.245773	-0.265338	-0.191401	-0.156578	0.0361607	0.0964002	-0.217682	0.390225	0.561142	-0.0827355	0.011252	-0.0628487	0.254716	-0.461802	-0.419581	0.608322	-0.39485	-0.015889	-0.180255	0.360737	-0.0946516	0.676664	-0.435178	-0.523929	-0.263072	-0.763496	-0.530724	-0.457078	0.478902	-0.455829	0.0829186	-0.102918	0.0701371	-0.49696	-0.026856	-0.488842	-0.390078	0.269581	0.242552	0.425264	0.720184	-0.208034	0.387385	-0.186322	0.205653	0.148858	0.213318	0.462504	0.54443	-0.401511	-0.205323	-0.496358	-0.00974749	-0.757098	-0.0699296	-0.0770881	0.00216358	-0.0476979	-0.300048	-0.0389292	-0.227022	0.32949	-0.606096	0.215259	-0.81925	-0.633785	-0.719049	-0.496563	-0.17888	-0.346263	0.351037	-0.450242	-0.37734	-0.406424	0.187532	0.184163	0.381338	-0.639492	0.129287	-0.532675	-0.244737	-0.582867	-0.558226	-0.0785563	0.0642747	-0.656521	0.369076	-0.0193147	0.0818289	0.158463	0.0882711	0.2969	0.718457	0.54241	-0.0390328	0.202887	0.564558	0.0349775	-0.521141	-0.431088	0.521191	0.756064	-0.483478	0.265457	0.448957	0.0365765	0.648542	-0.322525	0.288608	0.0773422	0.268604	0.557419	0.339481	0.56402	0.212715	-0.0794246	0.639264	0.564127	0.514208	0.592215	0.145818	0.153296	-0.479836	-0.1111	0.586869	-0.324005	-0.415428	0.245323	-0.464061	0.130794	0.291751	0.0307125	-0.357335	-0.749928	0.0643063	0.403516	-0.0456149	0.310621	-0.188505	0.451593	-0.684357	0.00233478	0.0550309	-0.284678	-0.0355409	0.175887	-0.198803	0.365307	0.210278	-0.462182	0.407193	-0.439214	0.413284	-0.139333	0.542179	0.636618	-0.595754	-0.200251	0.0907581	0.129429	-0.343538	0.154122	0.183444	-0.0395081	-0.0882948	-0.270946	0.308669	0.243225	0.553835	-0.565885	0.692679	0.482372	0.249123	-0.561803	-0.0401543	-0.212802	0.529413	0.305817	0.357472	-0.644743	0.461894	0.64346	0.647191	0.495281	-0.12778	-0.390545	-0.491307	-0.221066	0.503937	-0.13084	0.17478	-0.226817	-0.193557	-0.00790993	0.341137	-0.261416	0.134013	-0.174565	-0.000735285	0.0960337	-0.417961	-0.200478	-0.0821071	0.20097	-0.293607	-0.232846	-0.042297	0.588121	0.337699	-0.407871	-0.509935	-0.124235	0.607032	0.339165	-0.316134	0.0404719	-0.174059	0.604699	-0.256387	-0.00523995	-0.784771	-0.782863	-0.382298	-0.161424	0.349531	-0.221405	0.50335	0.159842	-0.492161	-0.212098	0.0826156	0.261068	-0.0417012	-0.220628	-0.192408	-0.066362	-0.140637	-0.162628	0.0192125	0.30836	-0.0233078	-0.0787926	0.0817668	-0.122077	-0.316324	0.192437	-0.199349	0.60535	0.252469	0.300846	-0.46671	-0.25651	-0.385131	0.361687	-0.732026	-0.00801607	-0.482958	-0.0884262	0.287762	0.144795	-0.324103	0.303651	0.1547	-0.425151	-0.599016	0.220775	0.275187	-0.271189	0.253391	-0.25288	-0.14807	0.502182	-0.225733	0.30545	0.183179	0.571862	0.0450533	-0.127566	-0.660767	0.315497	-0.0370121	-0.607876
GOBP_CELLULAR_RESPONSE_TO_INCREASED_OXYGEN_LEVELS	-0.350482	-0.204967	-0.216483	-0.152557	-0.297322	-0.201518	0.190888	-0.0241748	0.12314	0.507742	0.19004	0.287134	0.157384	0.112863	-0.401024	-0.0719714	0.193862	0.107431	0.221784	0.0320995	0.147306	0.106376	0.414767	-0.389246	-0.287669	-0.0884867	-0.249976	-0.044533	-0.236136	-0.0780938	-0.325224	-0.0283717	0.0668475	0.191884	-0.573564	-0.0742146	-0.209762	-0.341004	0.587263	0.167587	0.0166193	0.368902	-0.0444603	0.253141	-0.261364	-0.0389707	0.328034	0.428558	-0.185209	0.259187	-0.069501	-0.0650101	0.138333	0.0553835	-0.253406	-0.268191	0.119934	0.130868	0.0150504	-0.218405	-0.303662	0.293792	0.0434327	0.075896	-0.219019	-0.285489	-0.451274	-0.237628	-0.0362928	0.0208944	-0.0804443	-0.076726	0.0543784	-0.511209	-0.284063	0.244914	-0.208098	0.156793	-0.448449	-0.154134	0.0289967	-0.0232407	-0.326948	-0.387838	-0.0417637	0.036239	-0.526808	0.353212	-0.0484585	-0.250766	0.131407	-0.301605	-0.0774318	0.283057	0.232859	-0.295084	0.0775626	0.326334	-0.0791386	-0.479442	0.0201443	0.0396495	0.504247	-0.0087895	0.397407	0.0956187	-0.344964	0.271072	-0.370741	0.0424679	0.0773752	0.128662	0.341332	0.40137	0.0139509	0.181915	-0.0403513	0.599338	0.228078	0.0805365	0.212883	-0.0100164	0.0992368	-0.412402	-0.185679	0.179432	-0.386506	-0.396805	-0.0277412	-0.37449	0.127682	0.353143	0.18631	-0.185561	-0.317687	0.371116	0.196016	-0.479045	0.368023	-0.130214	0.437907	-0.364216	-0.462389	-0.0748207	-0.154057	-0.421772	-0.0872831	0.0763815	0.250828	-0.145887	-0.241815	0.167393	-0.442075	0.418848	-0.335313	0.245947	0.582708	-0.165607	0.367453	0.0580305	-0.344337	0.240475	0.124205	0.482326	-0.0455874	-0.191866	-0.126289	0.140105	0.0615794	0.251793	-0.384597	-0.065596	0.320896	0.280899	-0.265571	0.360244	-0.387223	0.0795256	-0.289271	0.00828473	-0.492395	0.56521	0.644687	0.0322843	0.577074	-0.155522	-0.166771	-0.0623133	-0.124577	0.230914	-0.420026	-0.169544	-0.0500544	-0.13543	-0.0976283	-0.101375	-0.482421	0.207268	-0.0186816	0.00200853	-0.265364	-0.533161	0.018516	-0.277784	-0.071042	-0.414551	0.104218	0.273201	0.195457	0.0776834	-0.185173	-0.501038	-0.058322	0.0276203	0.140487	-0.0145175	-0.0400002	0.021498	0.452603	-0.424657	-0.225719	-0.353381	-0.373522	0.215582	-0.20081	0.145101	0.125871	0.514511	0.0143402	0.215077	-0.0587563	-0.0090517	0.345492	-0.192764	-0.104832	0.0524728	0.066418	0.0166474	-0.0787218	0.277567	-0.0861236	0.0297312	0.137736	0.185098	-0.0538115	0.276497	0.0459903	0.0626426	0.461422	0.426912	-0.0591575	-0.468521	-0.378067	-0.261377	0.141476	-0.34152	0.0189429	-0.44866	-0.12541	-0.00324554	0.258659	-0.15368	0.323714	0.11088	-0.275978	-0.404603	0.00809302	0.247201	-0.495185	0.29384	-0.473994	-0.13172	0.224508	-0.189261	0.178162	-0.062461	0.215212	-0.311553	0.102265	-0.298403	0.0501024	-0.307213	-0.122674
GOBP_CELLULAR_RESPONSE_TO_INSULIN_LIKE_GROWTH_FACTOR_STIMULUS	-0.367304	-0.111426	-0.160212	-0.191781	0.14765	0.0314692	0.268667	-0.09189	0.127602	-0.36258	-0.372454	-0.162686	0.034323	0.118004	-0.143896	-0.593623	-0.26192	0.0124355	0.423431	0.0658357	0.156001	0.0792599	0.346141	0.0185042	0.0898013	0.382119	-0.394524	0.152679	-0.100023	-0.320966	-0.316199	-0.437175	0.0418005	0.0264053	-0.24809	-0.139086	0.0644419	0.413413	0.307101	0.02469	-0.397594	0.382258	0.480442	0.0822671	-0.35333	-0.459259	-0.0191215	-0.141823	0.17288	0.273309	0.232815	-0.0941485	0.15068	0.32272	-0.13068	-0.261452	0.442023	0.083376	0.0797258	-0.164246	0.296333	0.087137	0.348794	0.158482	-0.2949	-0.181406	0.111855	-0.314041	0.130263	-0.125637	-0.317858	-0.143706	-0.129426	-0.178773	-0.362875	0.0606044	-0.367227	0.335176	-0.300731	-0.462766	0.119102	0.223651	-0.0307094	-0.155007	0.197365	-0.327073	-0.244563	-0.00968304	0.128046	0.0921526	-0.237011	0.101506	-0.0743282	0.448114	0.0785506	-0.101946	0.382083	0.200698	-0.386644	0.222965	-0.259277	-0.197334	0.0734789	0.167858	0.243274	-0.0395483	-0.0683408	0.0707295	0.144668	-0.280929	-0.479455	-0.424779	-0.0323232	0.429995	-0.0996737	0.0722411	0.454415	-0.474835	-0.13966	-0.122856	-0.010228	-0.081994	-0.125705	0.313653	-0.232093	-0.020469	-0.278565	0.00875482	-0.158982	0.211588	-0.23347	0.221594	-0.120588	-0.270523	-0.461999	-0.402507	0.568781	0.179769	-0.417978	-0.444078	0.141411	-0.581715	-0.484338	0.321352	-0.317374	-0.290924	-0.260195	0.26642	0.194643	0.145633	-0.374201	0.14238	0.108459	-0.0637169	-0.506979	0.047152	0.113253	-0.169227	-0.210842	-0.37591	0.405101	-0.255121	-0.604335	0.362103	-0.340771	-0.476588	-0.490115	0.00789361	0.341246	-0.0391638	-0.193539	-0.0718917	-0.106367	0.455553	-0.183322	0.394922	0.243453	0.216638	-0.317313	0.0119558	-0.237	-0.286728	-0.323056	0.281588	0.293163	0.195371	-0.441128	0.018518	-0.0468939	0.0735693	-0.1826	-0.385392	-0.158569	-0.130995	-0.386048	0.450026	-0.132893	0.463283	-0.109732	0.27006	-0.120669	-0.10622	-0.266703	-0.516858	0.082139	-0.0257339	0.30094	0.400188	0.342821	0.0323169	-0.442119	-0.175353	-0.229369	-0.0360542	0.375032	-0.498733	0.165049	-0.0315477	-0.00401407	0.241459	-0.374505	0.265162	0.248409	-0.603189	0.340654	-0.105999	0.275131	0.0652122	0.0469555	0.300826	-0.135474	-0.212433	-0.367938	0.440902	0.107334	-0.364774	0.0125319	-0.218159	-0.319252	-0.123745	0.441068	-0.118444	0.111303	-0.0144361	0.475111	0.0339582	0.317698	-0.153855	0.0689457	-0.194191	-0.337588	-0.208146	0.368175	0.0261499	0.307965	0.0575052	-0.0312119	0.382767	0.0807429	-0.190744	0.0547139	-0.263727	0.333033	0.149041	-0.281506	-0.135166	0.435195	-0.065973	0.372814	-0.11636	-0.0726083	0.149262	-0.203177	0.378469	0.400351	-0.252999	0.00657945	-0.276729	-0.238538	-0.338555	0.0163972	0.101622	0.154981
GOBP_CELLULAR_RESPONSE_TO_INSULIN_STIMULUS	0.0383162	-0.200847	0.119114	-0.0562363	0.0481334	-0.111121	-0.0309758	-0.0174975	-0.0686936	-0.103731	-0.116579	0.175786	-0.00204371	0.0542988	-0.0428831	-0.0548563	0.10404	0.0197224	0.0939703	-0.0688247	0.0826054	-0.0296578	0.0743311	-0.0996212	0.0199274	0.0203687	-0.0944928	-0.0532909	-0.0978572	0.138294	-0.0620087	0.0135813	-0.0653276	0.0522036	-0.128243	-0.196881	-0.0125652	0.171955	-0.0780911	0.222358	0.122498	0.0773241	0.0359725	-0.00469379	-0.0484774	0.0578665	0.0548261	-0.00714963	0.0922007	0.142429	0.133501	0.0755767	-0.0485323	-0.000222119	-0.0809332	0.0721954	0.0950925	-0.165122	0.0571115	-0.00618095	-0.0576527	0.17163	-0.00154364	-0.0298226	-0.094802	-0.100661	-0.00487254	-0.0741629	-0.00983672	0.0771693	-0.107433	0.0975785	-0.0993409	-0.0240935	0.0372583	0.0979657	0.0101707	0.042529	0.049314	-0.0104929	-0.0365919	0.086233	-0.118451	-0.0443604	0.00354675	-0.045823	-0.0754948	0.00370083	0.0400478	0.0394657	0.0524139	0.0626286	0.166993	0.0904425	-0.02578	0.0595905	0.00547005	0.0961809	-0.0514845	-0.139619	0.0034553	-0.00326339	0.0272139	-0.0722452	-0.071592	0.000941761	0.0232684	0.0332925	0.0738848	0.0643775	0.119509	-0.153618	-0.023642	0.0626	-0.0464275	0.104599	-0.0290208	0.017713	-0.032847	0.0114814	-0.0237725	-0.150916	-0.120183	-0.0915509	-0.0883949	0.0575392	-0.043706	-0.0228775	-0.079944	-0.0286518	-0.0520204	-0.0731173	0.0765768	-0.0698101	-0.238304	-0.0425887	-0.0224931	-0.0743497	-0.0435903	0.103888	-0.0917324	-0.131728	-0.162168	-0.0622638	0.000445738	-0.0481979	-0.132406	-0.0794698	0.0629133	-0.0936578	-0.0491156	-0.119596	0.0595745	-0.115427	-0.101065	-0.0541281	0.00366772	-0.0875259	0.0826711	-0.106154	-0.0029839	-0.0224611	-0.0876828	0.0151599	-0.0508561	-0.189731	-0.18598	0.0234879	-0.21225	-0.0392591	-0.0103299	-0.0921357	0.0838954	0.0109853	-0.105898	-0.131724	-0.16126	0.0885617	0.0519745	0.0668327	0.0784045	-0.0148609	-0.0131952	-0.118944	0.0698459	-0.0763043	-0.0208486	-0.0832362	-0.0439079	0.0452145	-0.0984164	-0.0114393	-0.0128961	-0.00154742	-0.0414174	-0.0801689	-0.0342815	-0.0474032	0.00356356	-0.0786556	-0.0290122	-0.0839515	-0.15098	-0.133816	-0.053032	-0.0680529	0.127759	-0.0130652	-0.0748941	-0.155021	-0.052322	-0.0381089	-0.0856184	-0.0274735	0.11564	0.0474755	-0.068135	0.151678	0.18167	0.110714	-0.0773964	0.0196039	0.0428989	-0.0790923	0.0702066	-0.0161873	0.0239027	-0.00836171	-0.15121	-0.000454958	-0.0694942	0.11476	-0.0399182	0.0308928	-0.0747772	-0.0255565	0.128419	0.104076	-0.0225712	-0.023059	0.0977257	-0.101648	-0.00843865	0.13951	-0.041425	0.023208	-0.0160327	0.0920515	0.181831	0.091416	0.0568713	-0.110772	-0.0793605	-0.0143409	-0.0796157	-0.145793	0.0422664	-0.0674105	-0.052979	-0.0241249	0.00339665	0.14058	0.0600947	0.0661037	-0.141346	-0.0683536	0.0168552	-0.0532498	-0.0331781	-0.0316603	-0.12438	0.0560469	-0.0135942	0.188181	0.0808016	-0.0572478	0.114191	-0.144138	-0.0380848	0.000527927	0.0368145	-0.0235246	0.0234887
GOBP_CELLULAR_RESPONSE_TO_INTERFERON_ALPHA	-0.138256	-0.340955	-0.130067	0.149215	0.255618	-0.439776	-0.425003	-0.516785	0.0984078	-0.0545875	-0.141539	-0.397818	0.384637	0.0030744	-0.0211388	-0.244079	0.256497	-0.0115629	-0.195952	0.256873	-0.157858	0.256309	-0.152425	0.151006	-0.227064	-0.139123	-0.0789396	-0.47851	-0.240613	-0.354115	0.189219	-0.247676	0.218661	-0.017446	-0.0313288	0.00219339	0.146972	-0.0418724	0.41921	0.277861	0.13405	0.27781	0.279348	0.211833	-0.214598	0.442682	-0.110178	0.505746	0.216215	0.493926	0.37047	-0.120792	0.318468	0.0442385	0.0702792	-0.267436	0.40101	0.381765	-0.231973	-0.182099	-0.365697	0.0912641	0.57543	-0.387432	0.150383	0.000628115	0.215764	0.491813	-0.00744564	0.299436	0.402695	0.665052	-0.167806	0.187812	-0.106619	0.312475	-0.107344	-0.407212	0.0123676	0.127831	-0.263458	-0.239039	-0.047693	-0.00696502	0.0979333	-0.33247	-0.40342	0.292593	0.337832	0.262703	-0.341091	-0.178734	-0.543713	-0.0929243	0.0475865	-0.0638567	-0.0859439	-0.29921	-0.111098	0.219667	-0.601468	-0.0758421	0.17183	-0.181869	-0.304557	0.0640593	0.403936	0.248782	0.0617775	-0.0839978	0.249094	-0.235662	0.408917	0.228347	0.130447	0.225977	0.155721	-0.283497	-0.270501	0.00273922	-0.138564	0.0562222	-0.0359942	-0.182766	-0.426364	0.147866	-0.391373	0.0336194	0.224206	0.119887	0.191092	0.208132	0.148174	-0.000203739	-0.498495	-0.497609	0.191249	-0.212074	0.301652	0.0686459	0.202791	-0.0264581	-0.427798	-0.190935	-0.167742	0.0271824	-0.385644	-0.332315	0.31057	-0.133551	-0.122074	0.249747	-0.312248	0.013005	-0.099984	-0.0987626	0.369506	-0.246473	-0.0734095	-0.362493	0.167711	0.227562	-0.517843	0.28541	0.0999986	-0.110972	-0.614547	0.293598	0.10538	0.216214	-0.270247	0.0144054	0.106055	0.354543	-0.377089	0.359937	-0.488643	-0.365401	0.0112082	-0.410391	0.402366	-0.391307	-0.237954	-0.149586	-0.294545	-0.216298	-0.121331	-0.488759	0.170034	-0.0205796	-0.302516	-0.0980254	0.435247	-0.109428	-0.472024	-0.491425	0.222061	0.239816	0.213216	0.23177	0.0869393	0.174582	0.284788	-0.0327048	-0.115393	-0.195799	0.530374	0.0508803	0.0702493	-0.103321	-0.161384	-0.0948051	0.0320168	-0.185277	0.396675	0.223127	0.319623	-0.348892	-0.295612	-0.0985122	-0.0215043	-0.300351	-0.294313	0.136894	0.347577	0.253594	0.14054	-0.338391	0.36019	0.00121522	-0.0864745	-0.488976	-0.218288	-0.484825	-0.4761	0.123198	-0.155021	0.244275	-0.132809	-0.142858	-0.173122	0.150295	-0.26775	-0.149424	-0.194555	-0.490748	0.000548156	0.25974	0.216037	-0.402524	0.147661	-0.418828	-0.0426483	-0.143329	0.207041	-0.438831	-0.163852	0.202568	-0.183196	0.0415397	-0.00924663	0.11981	-0.21367	0.0729541	-0.155817	0.24609	-0.171571	-0.243353	0.57828	-0.186095	0.117264	-0.329772	0.329588	-0.0355356	-0.0763124	-0.238717	0.288046	0.454716	0.283643	-0.061478	0.261228	0.322833	-0.021637
GOBP_CELLULAR_RESPONSE_TO_INTERFERON_BETA	-0.151265	0.155266	-0.223126	-0.0107973	0.295836	-0.172401	0.00883129	-0.0533941	0.336192	0.107378	-0.0129889	-0.12245	0.54793	0.247048	0.385588	-0.214853	0.152294	0.146301	0.22214	-0.127603	-0.0620795	-0.253023	0.066773	0.101174	-0.2423	-0.194925	0.052609	-0.194913	0.274194	0.100728	-0.0643596	0.0695083	0.212107	-0.0384491	-0.0879272	0.338445	-0.169532	-0.233977	0.178458	0.433876	0.0160142	0.204288	0.187676	0.203945	-0.342175	0.19745	-0.168347	0.499172	0.350125	0.0788427	0.05173	-0.184657	0.182007	-0.0651894	0.195153	-0.0379774	0.378537	0.311831	-0.0301222	-0.0126143	0.0351176	0.437671	0.287685	0.0271039	-0.148029	-0.0847595	-0.154947	-0.113328	0.25819	-0.0671956	-0.0222644	0.36653	-0.324453	-0.249581	-0.125404	0.183932	0.090867	-0.272889	0.0749707	-0.07494	0.200996	-0.105247	-0.279723	-0.588976	0.046945	-0.455106	-0.249464	-0.1064	0.140013	0.182565	-0.434958	-0.00744256	-0.293446	0.11587	0.333931	-0.0770805	0.0873205	-0.305622	0.140325	-0.0947024	-0.450808	0.252009	0.479232	0.257668	-0.00244282	0.113131	0.331538	0.345061	0.105031	-0.0123837	0.070525	0.0751528	0.0721109	0.180389	-0.102016	0.139304	0.103735	0.297239	-0.272916	0.275069	0.191477	-0.367345	-0.357515	0.180993	-0.168818	0.211881	-0.319636	-0.0832694	-0.0554593	0.146585	0.130553	0.260524	0.392886	-0.431127	-0.533088	-0.0245658	0.207144	-0.568848	0.155009	-0.100661	0.457761	-0.1872	-0.483715	0.290118	0.210414	0.147897	0.197056	0.193591	0.355578	0.0118007	0.309464	-0.295588	-0.139178	-0.379171	-0.492513	0.221664	0.456386	-0.163634	-0.127631	-0.251201	0.324613	0.143036	-0.142327	0.322013	0.0574133	0.0969415	-0.347865	0.416564	-0.360966	0.106231	-0.208875	-0.341987	-0.261719	0.165306	-0.117036	0.199353	-0.131885	-0.0583726	-0.121651	-0.251638	-0.167	-0.278701	-0.232108	-0.555597	0.0432426	-0.0250198	-0.407246	-0.261058	-0.0631116	0.267832	-0.269121	-0.332167	0.382099	-0.0524539	-0.344105	-0.386562	-0.425108	0.460186	0.317404	0.377342	-0.353493	-0.255961	0.362721	0.210598	-0.209714	-0.234868	0.293084	0.398299	0.479148	-0.178308	-0.41316	-0.363239	-0.138436	0.0807389	0.406562	0.139301	-0.140826	-0.0384265	0.191269	-0.0224635	0.20621	-0.262121	-0.290627	0.313365	0.00828347	0.112383	0.0971171	-0.3891	-0.28035	0.00908815	0.0853433	-0.289445	-0.120649	-0.453602	-0.105821	0.0569197	0.0101203	0.0634752	0.315417	0.166898	-0.277472	0.0259936	0.338939	-0.0206864	-0.235345	0.0576769	0.0402737	-0.102585	0.350393	-0.217593	0.131345	-0.176619	0.261721	-0.210825	0.294015	-0.39461	-0.219419	0.106759	-0.324693	0.216121	-0.211625	-0.144499	0.270985	-0.0102344	-0.0445975	0.362223	0.148526	-0.535036	-0.0806286	-0.169107	0.174347	-0.0833995	-0.0914159	-0.0370271	0.0623059	-0.340572	0.20901	0.255438	0.262325	0.306097	0.0623046	0.203142	0.30345
GOBP_CELLULAR_RESPONSE_TO_INTERLEUKIN_1	-0.199746	-0.23586	-0.241746	-0.0265391	0.0818242	-0.333816	0.018889	-0.0329477	0.0663304	0.0915406	-0.0323644	-0.180565	0.2969	0.0495682	-0.0993513	-0.390936	0.128417	-0.120074	0.0397914	-0.033155	-0.0988598	-0.0302808	0.152791	0.0510705	0.116535	-0.120949	-0.142326	0.0196551	0.31074	0.0329236	-0.0906406	-0.183869	-0.0148991	0.193955	-0.218738	0.114179	0.124902	0.231845	0.175175	0.240852	-0.0719021	0.139033	0.13422	-0.00714951	-0.0446897	0.308246	-0.0955784	0.382282	0.266229	0.243067	-0.0875958	-0.155825	0.0791664	0.0619427	0.162881	-0.0342241	0.396073	0.163534	0.100965	-0.0456381	-0.141491	0.319493	0.0642024	-0.144627	-0.21969	0.114596	-0.207045	-0.12141	0.239228	0.159851	-0.0217513	0.24308	0.0313382	-0.0882358	0.102665	0.333466	-0.0432921	0.0568438	0.20079	-0.0311155	-0.0432208	-0.133342	0.0685338	-0.0508519	-0.128998	-0.0130831	-0.155739	0.139103	0.248675	-0.22906	-0.162835	0.160567	0.0073001	0.133904	0.178059	-0.160643	0.0320034	-0.00833705	-0.12685	-0.0579195	-0.12302	0.0165157	0.295892	-0.0521652	-0.0774549	-0.137892	0.147169	0.232663	-0.0974531	0.0451498	0.093325	-0.162255	-0.0726804	0.256002	-0.126153	0.145428	-0.153423	0.131594	-0.260125	-0.158901	-0.0728323	-0.138774	-0.153544	-0.162345	-0.13635	0.146887	-0.105505	0.147809	-0.262576	0.0133692	0.142843	0.0443143	0.00623404	-0.16388	-0.286496	-0.126628	0.130897	-0.202718	-0.0338559	-0.00971463	0.248938	-0.179177	-0.235829	0.0737061	-0.083687	-0.19801	0.0182531	-0.0771956	0.34967	-0.18361	0.101943	-0.290336	-0.0374731	-0.116178	-0.380171	-0.0211737	0.411239	-0.230148	0.0350507	0.0950327	0.0301445	0.243514	-0.280707	0.322954	0.0510776	-0.242486	-0.343025	0.228868	0.177086	0.232311	0.00293169	-0.238385	-0.0350249	0.0590814	-0.10955	0.177666	-0.220901	-0.207864	-0.0680332	-0.0386089	0.107598	-0.151683	-0.19397	-0.331677	0.135021	0.0853854	-0.306102	-0.283657	0.0932348	0.25865	-0.28735	-0.168718	0.10764	-0.353377	-0.197997	0.0224393	-0.0422421	0.239612	0.260023	-0.0841536	-0.0265138	-0.279421	-0.0893073	-0.195051	-0.0229955	-0.0453506	0.172156	0.382078	0.391209	-0.187589	-0.0897151	-0.365005	-0.174173	-0.120558	0.206696	-0.105245	0.0315812	0.0417804	0.145764	0.035633	-0.102304	-0.158658	-0.165131	0.11053	0.299884	-0.0124372	-0.0934542	-0.108726	-0.203618	-0.116856	-0.127796	-0.0605296	-0.35787	-0.170318	-0.367035	0.144975	0.164125	-0.0785965	0.304453	0.119075	-0.335787	-0.122051	0.00977802	0.117079	0.0157599	0.00571229	0.0794091	-0.129815	0.120155	0.0661854	-0.182294	-0.0178549	-0.130078	-0.165798	0.170261	-0.258525	-0.181791	-0.154613	-0.0696402	-0.0159586	-0.055501	-0.172854	0.24396	0.0714037	-0.198137	-0.0661077	-0.182429	-0.257107	-0.0782916	-0.0898421	-0.126588	0.110414	-0.0266344	0.0957356	0.0612214	-0.169421	0.0619232	0.0359082	0.0298507	0.325589	-0.00591666	-0.0409622	-0.0358213
GOBP_CELLULAR_RESPONSE_TO_INTERLEUKIN_13	-0.0436385	-0.00388781	-0.211518	0.420604	-0.435137	-0.0942564	0.467029	-0.0359669	-0.211836	0.00438477	-0.0127423	-0.586015	0.215735	0.163685	-0.133574	-0.179449	0.564978	-0.0127123	0.315902	-0.0251682	0.0286579	0.412277	0.48769	0.14417	-0.259926	-0.340539	-0.370178	0.0892894	0.535348	0.484865	-0.466232	0.227544	0.524069	0.0886157	0.324702	0.335271	-0.452038	-0.351581	0.489161	0.67222	0.641994	-0.32759	0.441385	-0.445516	0.0725256	-0.0784495	-0.504163	0.227871	0.177426	0.747433	-0.72515	0.458773	0.428733	0.177491	0.478836	0.575104	0.0515055	0.31416	0.579342	0.660417	-0.176976	-0.603646	0.569699	-0.112199	0.372589	-0.537722	0.0696507	-0.395975	-0.027547	-0.280472	-0.141513	0.269517	0.381454	0.451055	0.0627792	0.225638	0.128877	0.1464	0.554724	0.203291	0.116646	-0.11828	0.0707062	0.500745	0.248939	-0.425953	0.184011	0.37441	-0.196644	0.0456481	-0.0928375	0.250037	-0.433404	0.0716032	0.311863	0.134227	-0.0199037	-0.169926	0.106399	0.60648	0.0723536	-0.268113	-0.0253047	-0.232614	-0.0421081	0.346131	0.255009	0.560711	0.081821	-0.365614	-0.484242	0.41839	-0.458548	0.152961	-0.122505	-0.258534	-0.171812	0.0718167	-0.0843786	-0.697263	0.193951	-0.550188	0.410345	0.17402	-0.504647	-0.251786	-0.217397	0.375678	-0.63925	-0.0810425	-0.012331	-0.529472	-0.0519632	-0.317344	-0.128204	-0.296817	-0.122113	0.325411	0.173085	0.205956	0.568355	0.170557	0.343345	0.116367	-0.0262664	0.402859	0.167629	-0.480432	0.185778	0.476995	0.120926	-0.613467	-0.0377422	-0.276808	0.217509	0.192028	0.371195	0.325878	0.629542	-0.202192	0.32269	0.360116	-0.170256	-0.211648	0.384342	0.242802	-0.188623	0.65347	0.406941	0.00748869	0.0670613	-0.329655	0.189625	0.607084	0.114253	-0.124368	0.342038	0.367717	0.129365	0.0836449	0.387942	0.465493	0.687177	-0.0873838	0.857319	0.171044	0.661953	-0.390753	0.502134	0.173939	-0.456682	0.486634	-0.401154	0.0802543	0.370021	0.182447	-0.288402	0.266467	-0.42878	0.371379	0.347957	-0.328895	0.507335	-0.194378	0.56917	-0.161131	-0.160287	0.475838	0.66737	0.473531	-0.499237	-0.434503	0.0957574	-0.0620574	0.177068	-0.329777	-0.479833	-0.247512	-0.594081	0.211823	-0.485098	-0.105345	0.18071	0.276174	0.286641	-0.179361	0.108572	-0.30832	0.0723028	0.23419	-0.234678	-0.229717	-0.126956	0.298037	0.356017	-0.34197	-0.491753	-0.285486	0.249816	-0.5845	-0.211886	-0.122976	0.304014	0.0631859	-0.261862	0.137615	-0.126447	-0.35736	0.323877	0.234645	-0.316081	0.325977	-0.404962	-0.319793	0.083912	-0.425975	-0.124947	-0.296754	-0.00144435	-0.491501	0.150859	0.504791	0.816705	0.272277	0.220862	-0.402548	0.139561	0.159224	0.555738	-0.523822	-0.423608	-0.373727	-0.331931	0.427385	-0.141331	-0.57873	-0.116824	0.385832	0.151672	-0.585995	-0.105871	0.520966	-0.140583
GOBP_CELLULAR_RESPONSE_TO_IONIZING_RADIATION	-0.136678	-0.146941	-0.276078	0.101029	0.0274468	-0.00911205	-0.053175	0.0629298	0.184845	0.183904	-0.0431042	0.0200518	0.00413942	0.134888	-0.0944585	-0.172356	0.0346026	-0.0728444	0.0957504	-0.170806	-0.116374	-0.111628	0.111833	0.0799906	0.331927	0.266381	0.125718	-0.0401915	-0.0749833	-0.292413	-0.0660578	0.00392981	-0.151418	0.0485438	0.0690553	-0.0957939	-0.113736	-0.141959	-0.0663317	-0.10697	0.0214554	-0.0692193	0.159671	0.0633469	-0.071917	-0.200063	-0.267651	0.0270476	0.152457	-0.253645	0.288686	0.143872	-0.253626	-0.23604	-0.160641	0.0204262	-0.124329	-0.0408839	-0.159107	-0.0763373	0.0806902	-0.0267632	-0.184607	-0.0307456	0.00930758	-0.106528	0.231617	0.178934	-0.0938426	-0.224727	-0.0555792	0.118028	0.101435	-0.0904961	-0.275875	-0.0337282	0.00916736	-0.0624927	0.0766763	0.0540821	-0.0498786	0.130866	0.141955	-0.0629198	0.212916	0.016265	-0.280872	-0.0112461	0.25256	0.0250432	0.0488901	-0.390396	0.0965006	0.0755373	-0.243765	0.0841773	0.0591098	0.0752636	-0.0241314	-0.299642	0.128731	0.118197	-0.120193	0.17912	-0.00927531	0.0019679	0.0634151	-0.0782567	0.180209	0.0683426	-0.202085	0.160845	0.193736	-0.0349141	0.148276	-0.0882758	0.0248803	-0.159424	0.18586	0.00997981	0.134641	0.129909	-0.037225	0.0705584	0.00957692	-0.139801	-0.322471	-0.192079	0.106077	-0.0859513	0.0807171	0.158774	-0.108845	0.140524	-0.119296	-0.369305	-0.0471454	-0.0471202	-0.175315	-0.0574198	-0.0955397	-0.0939992	-0.380481	0.0954485	-0.253379	-0.156862	-0.298832	0.148519	-0.148458	-0.0855008	-0.212006	0.208686	-0.0771287	-0.0584155	-0.153984	-0.183093	-0.190269	-0.287052	-0.381587	-0.24669	-0.102423	-0.0902018	0.0155832	0.13428	-0.00399481	-0.304819	-0.282006	-0.0957829	-0.0882976	-0.108868	0.206694	0.0408949	-0.16992	0.107144	-0.229635	0.00187188	0.224252	0.2255	-0.0655284	-0.0794669	0.0228703	-0.213786	-0.0719314	-0.141216	0.139771	0.152129	-0.160278	-0.133341	-0.174287	-0.282117	-0.0385007	-0.00763824	0.127562	0.121248	-0.157093	0.0554451	-0.281621	-0.0969206	-0.0205499	0.00953561	-0.11345	-0.110864	-0.0703947	-0.29752	-0.324171	-0.229437	0.240368	-0.146744	-0.0647952	0.189267	-0.189459	-0.0719535	0.012912	0.160932	-0.325058	-0.265846	0.141306	-0.158742	0.122855	0.256011	0.0377811	-0.132093	-0.14285	0.0506087	0.179379	-0.0416905	-0.16908	-0.2173	-0.0543819	-0.0861827	0.157879	-0.0123663	-0.0094492	0.211309	-0.217205	-0.149595	-0.0629867	-0.0509357	0.00310977	-0.0821694	0.246123	0.0226134	-0.112255	-0.136016	-0.00342328	0.108939	0.103082	-0.0585067	-0.18506	0.0814423	0.0942525	0.232458	-0.244344	0.112181	4.48409e-05	0.172524	-0.0185712	0.0878946	0.0501349	-0.0887199	-0.0689454	0.00339503	0.194321	-0.257433	0.00282165	-0.142427	-0.0532684	-0.144428	-0.0172135	0.00664043	-0.365514	0.143908	-0.0510936	0.155847	0.0026564	0.000322744	0.108456	-0.221475	0.0492615	0.0697022	-0.0524141	0.0556227	0.285305
GOBP_CELLULAR_RESPONSE_TO_IRON_ION	0.0676533	-0.478717	0.0644262	-0.272062	-0.61065	-0.42366	0.270572	0.581563	-0.0645475	0.115528	0.279878	-0.0489404	0.459605	0.0460087	-0.396737	-0.514765	-0.272218	0.327681	0.40068	0.0347328	-0.037728	0.0483762	0.305494	0.36358	-0.279454	0.247432	0.248714	0.380306	0.454585	-0.36171	0.179676	0.277664	0.592349	-0.104479	0.592523	0.452975	0.345442	0.118157	-0.0635864	-0.27356	-0.597118	-0.149022	-0.369567	0.0702503	-0.244389	-0.0421666	-0.238992	0.611779	0.285631	0.213317	-0.0589879	-0.0431647	0.22511	-0.0540691	0.137866	-0.590937	0.18412	0.405145	0.423118	0.173411	0.0259629	-0.102994	0.142903	0.124632	-0.234384	0.00754484	-0.0955713	0.452786	0.352989	0.260537	-0.411131	-0.323342	-0.0139121	-0.0293318	-0.139864	-0.226287	-0.184429	0.244035	-0.11721	0.0904086	0.540259	0.587911	-0.457749	-0.172734	-0.0664532	-0.0281532	-0.229754	-0.0731506	0.364312	-0.347159	0.167409	-0.102308	-0.421544	-0.0649633	-0.36818	-0.39947	-0.38935	-0.249527	-0.0610744	0.0885416	-0.0570672	0.0978695	-0.251057	0.187236	0.302178	-0.158515	0.23125	-0.109782	0.243447	-0.290001	-0.398855	0.190038	-0.101763	0.692139	-0.283633	0.132519	-0.59432	-0.0775955	-0.285522	-0.210252	-0.290285	-0.468854	-0.275179	-0.576541	-0.178426	-0.320813	-0.0343354	0.113886	-0.557661	0.483423	-0.105278	-0.158728	-0.400868	-0.146623	-0.0595424	-0.560734	0.529166	-0.202273	0.00750453	-0.0765244	0.0755216	0.253822	-0.525904	0.322308	0.385829	0.394045	0.251573	0.335937	-0.00139343	-0.147292	0.264794	0.0783569	0.344487	-0.158724	0.191966	-0.0433205	-0.0245641	9.11528e-05	-0.159965	0.180018	-0.122656	0.243137	-0.0346429	0.0478295	0.207486	-0.646811	-0.670265	0.413092	-0.313263	0.183695	-0.276827	0.306364	-0.416187	0.29706	-0.131085	-0.220287	-0.0698918	-0.0207831	0.0503873	-0.280564	0.16763	0.204733	-0.0541656	-0.331851	0.281354	0.169924	-0.561095	-0.261615	0.392291	-0.163604	0.129275	0.325095	0.231306	0.241007	-0.442816	0.202156	0.024873	0.425569	0.283432	0.32621	0.223205	0.127483	-0.421685	-0.367819	0.0118304	-0.000234146	0.49771	-0.0148112	0.557616	-0.239064	-0.508456	-0.232747	-0.229241	-0.143941	-0.0755382	-0.238994	-0.121077	0.284274	0.161444	-0.180167	-0.216223	0.128699	0.140611	0.0698938	-0.153149	-0.485862	-0.184792	-0.0391582	0.104367	0.142524	0.146344	-0.51392	0.0720126	-0.449666	-0.628633	-0.531272	0.132531	-0.399884	0.199615	0.560692	0.0486463	-0.561292	0.449991	-0.426958	0.43933	0.158968	-0.0682404	-0.375923	-0.171217	0.111402	0.442571	0.139652	-0.250757	0.264717	0.323147	0.201241	0.190113	0.369961	0.344042	-0.584577	-0.213259	-0.585115	-0.0219002	-0.380457	-0.226809	0.0816175	-0.123137	-0.0402265	0.191638	-0.519592	-0.549202	0.124198	0.143841	-0.0987696	0.107083	0.337188	-0.0798543	-0.0339943	-0.0678213	-0.0699664	0.0391838	0.0824511	0.026227
GOBP_CELLULAR_RESPONSE_TO_KETONE	0.0627581	-0.0260201	-0.125928	-0.199706	-0.181158	-0.0780306	0.0302506	-0.114222	-0.0919348	-0.243307	0.0156382	0.0402386	0.0933559	0.261737	0.0990916	-0.175695	0.170085	-0.145825	-0.0188192	-0.0798552	-0.0554482	-0.00680289	-0.11388	0.246809	0.11693	-0.046854	-0.0953206	0.0609727	0.023239	-0.084679	-0.101326	-0.0846737	0.0881366	0.130797	-0.036167	-0.023363	-0.0100956	0.20659	-0.060267	0.0995889	-0.00626019	0.00704523	-0.034042	0.0442993	-0.0157838	0.246582	0.196368	0.0476411	-0.135768	0.305991	-0.00933232	0.0493283	0.0492112	0.205522	-0.0841973	0.132389	0.191787	-0.223226	0.0449243	-0.0864865	-0.00354162	0.0784264	0.12731	-0.141842	0.0436937	-0.0216689	0.0315556	-0.0120134	0.211341	0.154863	-0.07565	0.238289	-0.0328821	-0.0531123	0.150214	0.145481	-0.00731015	0.076819	-0.0687668	0.10828	-0.0512465	-0.198707	-0.030597	-0.0349926	0.0971278	-0.0161604	-0.0583258	0.0112892	-0.00304313	0.0795987	-0.184861	0.0644982	0.128182	0.130002	0.162498	-0.00151849	0.082797	0.0187876	-0.167389	-0.151314	-0.157878	0.0585606	-0.059776	-0.091814	-0.114317	0.0113323	-0.0348172	0.192033	0.0318178	0.0371382	0.209713	-0.274351	-0.0836609	0.0245388	-0.0247391	0.23582	0.0901978	-0.121243	-0.043015	0.220692	-0.0261344	-0.0312802	-0.103424	-0.225172	-0.0302373	0.168829	-0.0790662	0.0718506	0.013555	0.11087	0.000207318	0.0536129	0.173944	0.227089	-0.175579	-0.0825021	-0.00797811	-0.0882123	-0.114329	-0.0892456	0.100824	0.0986182	-0.188015	-0.196483	-0.0299565	-0.149021	-0.0850492	-0.0997279	0.260542	-0.265116	-0.114585	-0.240208	0.107454	-0.0889745	-0.0652163	-0.129956	0.234626	-0.173133	0.18391	-0.058537	0.0718169	-0.0172302	-0.15298	0.298551	-0.118197	-0.276429	-0.198923	0.181916	0.0379716	-0.0938854	0.0986818	-0.145222	0.0387514	0.108471	-0.126813	-0.0304276	0.144014	0.0765117	0.026644	-0.234196	0.240718	-0.0820887	-0.198944	-0.207848	0.146837	-0.147012	-0.0141768	-0.147944	-0.0815395	0.248672	-0.26363	-0.0840226	-0.00127372	-0.183795	-0.166341	-0.113588	-0.0884173	0.0591554	0.0799372	-0.00724063	0.0661497	-0.00838147	-0.0212597	-0.0501739	0.0537508	1.52844e-05	0.031577	0.076766	-0.15716	0.00617364	-0.108642	-0.149862	-0.120468	-0.0197191	-0.0390031	-0.0295241	0.0572744	-0.20991	0.122629	0.0393686	-0.0244966	-0.0296328	-0.00868302	-0.135966	0.131134	0.035497	-0.0746248	-0.115369	-0.11012	0.128907	-0.0787776	-0.0969522	-0.140806	0.0227808	-0.0960284	-0.093784	0.192641	-0.0510835	-0.0961727	-0.00932986	-0.0646061	0.017986	-0.233161	-0.117621	-0.0456703	-0.185449	-0.178624	0.0902021	0.0624634	0.00472717	-0.114509	-0.0722392	-0.054815	-0.191583	-0.00560253	-0.138807	3.73063e-05	-0.0574902	-0.0334813	0.0174364	-0.115409	-0.124496	-0.0401965	0.0938345	-0.157693	-0.0132595	0.0514191	0.0843444	0.148891	0.0688548	-0.108428	-0.0790414	0.106752	0.0322087	0.0772208	-0.0432231	-0.0439724	0.122222	-0.119843	0.0609627	0.0626432	0.0935789	0.120678
GOBP_CELLULAR_RESPONSE_TO_L_GLUTAMATE	-0.248231	0.145277	-0.153489	0.485427	0.48478	-0.271917	0.396427	0.27537	-0.0495412	0.422652	0.37434	0.112834	-0.0396017	0.178507	0.0253819	0.197178	0.211488	-0.206493	-0.0250642	-0.227939	0.181777	0.0586689	0.188332	0.0649073	-0.225375	-0.0742177	-0.613642	0.253821	0.150448	0.543917	-0.318064	-0.297372	0.459244	-0.0185697	-0.367911	0.107922	0.329134	0.168282	0.0683218	-0.688857	-0.280475	0.451297	-0.0502537	-0.160511	-0.0291403	-0.221316	0.436853	0.420023	0.131422	0.482559	0.407802	-0.168151	0.309776	0.383258	-0.123857	0.000266766	0.202698	0.013701	0.0165706	0.326847	0.365926	0.124531	0.415917	0.245032	-0.124283	-0.222941	-0.1889	-0.0823765	-0.413711	0.0201382	0.327928	0.45537	0.374776	-0.0981941	0.477883	0.0325441	-0.0890665	0.58371	0.272499	0.283419	-0.324964	-0.334673	-0.154191	-0.124948	-0.16272	-0.0158668	0.332846	-0.455993	-0.350192	-0.221542	0.176065	0.683925	-0.0609854	-0.470146	0.312504	-0.342365	-0.174561	-0.430379	-0.549064	0.366916	-0.420752	-0.0281216	0.286375	-0.591077	-0.327307	-0.340568	-0.11117	0.0201466	-0.128434	0.0754491	-0.0360554	0.0205673	-0.331228	0.170364	-0.352531	0.289441	-0.164988	-0.0922661	-0.474541	0.41625	0.0571817	-0.289875	-0.396425	0.114904	0.602704	0.057646	0.031877	0.24237	-0.157695	0.635905	0.0459853	-0.128761	0.0631272	0.36395	-0.0530207	0.513098	0.288048	-0.110438	-0.112329	-0.154683	0.365183	-0.22589	-0.706053	-0.28234	0.247916	-0.0269675	0.149148	0.449014	0.32813	0.0664826	-0.254636	-0.558934	0.477159	0.0256906	-0.465165	0.468169	-0.011501	0.0551282	0.484755	0.164394	0.333707	-0.447516	-0.586738	0.310404	0.0546688	-0.370315	-0.210188	0.33057	-0.15266	0.177548	-0.383773	-0.181868	-0.3237	-0.295138	-0.340896	-0.334729	0.178469	-0.380862	-0.611698	0.309663	0.283061	0.195927	-0.00829732	-0.11864	0.114902	-0.229381	-0.484132	0.204715	0.377945	0.645574	-0.67344	-0.444166	-0.355983	-0.484998	0.112888	0.381152	-0.375396	-0.00833798	0.00589734	-0.342286	-0.154167	-0.418783	-0.355856	-0.0824387	0.26948	-0.110557	0.144781	0.34186	0.286691	0.145842	-0.433432	-0.337426	0.128432	-0.246403	0.196607	0.139076	-0.126384	-0.282727	-0.368485	0.132965	-0.317677	0.0414526	0.136406	0.0815228	-0.435378	-0.107231	0.309006	-0.545733	-0.396581	-0.55644	-0.444283	-0.511623	-0.0800271	-0.294419	0.346469	0.104001	0.217014	-0.49058	-0.293604	0.314144	-0.221594	-0.0500282	0.487413	0.149944	-0.0517723	-0.0293839	0.14736	-0.484681	0.0639647	-0.0355432	-0.553012	-0.00630802	-0.345991	-0.139167	-0.0344254	0.316929	-0.194007	0.253897	-0.146651	0.291909	0.153227	-0.303366	0.0621134	0.339986	0.0253311	-0.561075	0.2227	-0.382466	0.113729	0.13978	0.610431	-0.301164	-0.404795	-0.0683768	0.377906	0.148028	0.351148	0.125631	-0.0071585	-0.486525	0.111974	0.185176	0.304706
GOBP_CELLULAR_RESPONSE_TO_L_LEUCINE	-0.218715	-0.0565672	-0.13603	0.0771937	0.114562	-0.331019	-0.194774	0.0749653	-0.250045	-0.291109	-0.132859	0.395898	0.240022	-0.352221	-0.165206	-0.0243577	-0.21745	0.198547	-0.167144	-0.151945	-0.410102	-0.508324	-0.462158	-0.423261	-0.0483408	-0.0497342	-0.331309	-0.342865	-0.473227	0.0726259	0.270591	0.157421	-0.221198	0.339544	0.152074	0.19483	-0.267164	-0.112642	-0.543008	-0.0322585	0.412822	-0.0277621	0.154871	-0.271608	-0.288092	0.24418	-0.27493	-0.315256	-0.292926	0.115343	-0.211506	-0.264455	-0.0614383	-0.134965	0.00715965	0.0577497	-0.297269	0.00918785	-0.42397	0.246093	0.488942	0.263163	-0.272294	0.126458	-0.395687	-0.361042	-0.263151	-0.259	-0.295529	0.375017	0.204063	0.165776	-0.41612	0.0605895	0.256718	-0.0140521	-0.155785	-0.258768	-0.348908	-0.0125324	0.54196	-0.188467	0.282074	0.250453	-0.0934279	-0.0819303	-0.0846323	-0.61313	-0.19538	0.493247	0.115106	0.197947	0.534414	0.221454	0.195817	0.293389	-0.0726462	0.166948	0.0295162	-0.452931	-0.251999	0.170773	0.190147	0.0190117	-0.252046	-0.0730783	0.423702	0.30819	0.123235	0.181864	0.487621	0.0848867	0.0813552	0.220883	0.101271	0.211779	-0.180188	0.0504162	0.530422	0.216384	-0.062778	0.163903	-0.217065	-0.334737	-0.0739399	0.394872	0.103786	-0.513457	0.0137171	0.0305988	0.431806	0.225127	0.261772	-0.242406	-0.11833	-0.0834685	-0.0611252	-0.0743739	0.0165862	-0.132392	0.253492	-0.116874	0.413945	0.321936	0.0692687	0.0443415	-0.467188	0.239753	-0.378695	0.178372	0.640995	-0.535391	0.213128	-0.10548	0.28868	-0.141165	0.0243774	-0.498173	0.38679	0.00846881	-0.292025	-0.300476	0.321889	0.0463052	-0.0510995	-0.0206241	-0.131895	0.289942	-0.0206679	0.0743429	-0.411241	0.0299538	-0.287983	-0.282602	0.0271872	-0.627199	-0.465153	0.127163	-0.353966	-0.0329377	-0.17239	-0.230436	0.382157	-0.236291	0.380638	-0.55508	-0.0176066	-0.296451	-0.281147	0.160856	0.0988184	-0.477289	0.571965	-0.54665	-0.134524	-0.194671	-0.237058	-0.016137	0.201128	-0.516615	-0.0641366	-0.419965	-0.269227	-0.155117	0.321547	-0.102183	0.0418311	-0.113201	-0.465177	-0.329138	0.48663	-0.176646	-0.0639631	0.187802	-0.487081	0.205555	0.29258	0.401997	-0.259067	0.365026	0.165334	-0.456852	-0.407479	0.341979	0.349007	-0.284194	0.14879	-0.326249	-0.295918	-0.398778	-0.187093	0.00227552	-0.0137104	-0.104636	-0.106944	0.572132	0.362382	0.115492	0.00782819	-0.158987	-0.162193	0.0668558	-0.39564	-0.670527	-0.386982	0.294429	-0.0659282	0.529668	-0.233587	0.343914	-0.416599	0.357967	-0.776052	-0.369777	-0.254438	-0.0883474	-0.214086	-0.115792	-0.520873	0.25556	-0.648224	-0.495414	-0.104579	0.356455	-0.379923	-0.36025	-0.378723	0.416383	0.0228709	-0.132611	0.0404103	0.0252957	0.0685038	-0.0326316	0.266763	-0.357899	0.195204	0.0493779	0.00837979	0.253296	0.330735	0.180615	-0.105567
GOBP_CELLULAR_RESPONSE_TO_LAMINAR_FLUID_SHEAR_STRESS	-0.25637	-0.540832	0.347998	0.108113	-0.258985	-0.44318	-0.100684	0.118702	-0.202893	-0.262902	-0.0631666	-0.29331	0.330749	-0.235603	-0.0415867	-0.36573	0.269658	0.193937	-0.0524575	0.362748	-0.0801774	0.278764	-0.291937	0.0372242	0.104734	0.189648	0.200584	-0.108845	0.416874	-0.136131	0.399846	0.223407	0.346997	0.107654	-0.269421	0.101658	-0.0637884	0.470021	-0.213119	0.12996	0.186877	-0.093239	0.293162	-0.0647456	0.217406	0.335654	-0.125057	-0.18211	-0.07919	0.39809	-0.244127	-0.250423	-0.0837993	-0.103512	0.0325347	0.202001	0.534585	-0.172603	0.05643	0.0121656	-0.179852	-0.0259748	-0.0170088	0.314137	-0.157727	-0.149754	0.187854	0.0516847	0.295292	0.226737	-0.0314995	0.475244	-0.329791	0.261865	0.232892	0.452478	0.0236524	0.0273778	0.40578	0.466219	0.22937	-0.350742	0.206316	-0.212843	-0.278924	0.117577	0.0799827	0.252811	-0.0403468	-0.193847	-0.11739	0.276512	0.282597	-0.275908	-0.0911755	-0.406584	-0.0927476	-0.227781	-0.0660534	-0.279265	-0.403747	0.052075	0.15413	-0.15579	-0.17474	-0.438923	-0.0881615	0.311351	-0.314437	-0.0400565	0.0363192	-0.432674	-0.281842	0.0630173	-0.370578	0.506984	-0.314473	-0.516644	-0.222761	-0.142376	-0.379555	-0.275102	-0.523612	-0.418765	-0.405882	0.0210239	-0.164966	0.419978	-0.0219255	0.135474	-0.233327	-0.164106	-0.101503	-0.25624	-0.264001	0.321658	0.0191957	-0.0391395	0.11306	0.5147	-0.35378	-0.25364	-0.328932	-0.299486	0.363031	0.179531	0.456165	-0.187509	-0.106884	-0.186006	0.0588474	-0.425541	-0.0827141	-0.0228104	-0.284705	0.0478586	0.00196997	0.135232	-0.080409	0.138968	-0.188739	0.0701311	-0.210312	-0.368693	-0.0708387	-0.144839	-0.34033	-0.177002	-0.251834	0.0279829	0.486494	-0.239306	-0.272129	0.191812	0.109142	0.140073	-0.479329	-0.440058	-0.216237	-0.145104	0.37151	0.33869	-0.260238	-0.49812	0.0306102	0.322216	-0.406462	-0.128772	-0.153277	0.0344603	0.0949401	-0.215729	-0.18969	0.0859509	0.21138	-0.274672	0.103326	-0.0790272	0.0932644	0.234728	-0.113441	0.199798	0.328613	-0.0218349	0.110104	0.194074	-0.29832	0.133465	-0.0559838	-0.528868	-0.106517	-0.197691	-0.40161	-0.0095423	-0.404735	-0.437016	-0.337059	-0.474557	0.0901348	0.267671	0.192984	0.0309303	0.066863	-0.141982	-0.280367	-0.247032	0.295392	0.0838783	0.140026	0.0960168	-0.0751486	0.00286116	-0.154907	-0.149279	-0.339949	-0.232567	0.218915	-0.0278213	0.270942	0.113776	-0.161908	0.102068	0.137686	0.08468	-0.0538356	0.237074	-0.242807	-0.264598	0.226889	-0.205082	-0.0928652	-0.101692	-0.196063	-0.287557	-0.102357	0.34228	0.0290629	-0.0331836	0.0614125	-0.291952	-0.437857	-0.0314582	-0.152803	0.201401	-0.303012	0.303025	0.376092	-0.230577	0.0403064	0.0294822	-0.361973	0.208127	-0.154528	0.213292	0.18244	-0.264842	-0.0349901	0.124586	-0.118998	0.0266423	0.147928	0.307031	-0.116872
GOBP_CELLULAR_RESPONSE_TO_LEPTIN_STIMULUS	-0.250457	0.39211	0.212026	-0.124488	0.422777	-0.289104	-0.240076	-0.0748298	-0.0355569	0.0399921	-0.246719	0.23982	0.358018	-0.171576	-0.167273	-0.0238714	0.0414313	-0.219294	-0.0487565	0.219225	-0.270603	-0.514639	-0.0361865	0.413095	-0.0204439	-0.178835	0.183549	-0.0970283	0.190562	-0.329937	-0.358709	-0.0807905	-0.319331	0.15317	0.0239016	0.0965817	-0.407038	0.035008	-0.25057	0.0494778	0.069539	0.110189	-0.326148	-0.433606	0.0395283	0.238259	-0.284646	0.107728	0.191253	0.0262991	0.375323	0.0192635	-0.301686	-0.217039	0.003409	-0.0791862	0.102042	0.23234	-0.104104	-0.196063	-0.410212	0.0730414	-0.506935	0.281052	-0.16195	-0.411256	0.282903	-0.047508	-0.377986	-0.236579	-0.0614411	0.133953	-0.33476	-0.38732	-0.192484	-0.0545285	-0.351029	-0.242586	-0.470709	-0.388021	0.283514	0.059335	-0.294116	-0.108623	0.465847	-0.122291	-0.0518258	0.0510385	0.526223	0.198677	-0.00375068	0.15458	0.356205	0.491359	0.454891	0.443202	0.47637	0.174345	0.35295	-0.0166986	0.123268	0.449065	0.337187	0.200175	0.229718	0.325137	-0.214011	-0.231126	0.314512	0.27034	0.164452	-0.00852672	0.187456	-0.10409	0.134488	-0.222237	0.474389	-0.116734	0.376029	0.147725	0.22927	0.233107	0.0968733	0.129336	0.289468	0.356382	-0.318378	-0.382756	0.353141	-0.063399	-0.0547325	0.472568	0.0883557	-0.180904	-0.521806	-0.301882	0.520528	0.168581	-0.137141	-0.058701	-0.217619	-0.330296	-0.167453	0.210016	0.134538	0.165297	-0.184007	0.374559	0.0380726	-0.452357	-0.0689278	0.0907142	-0.357554	0.241087	-0.320917	-0.0768961	0.314322	-0.266665	0.0370354	-0.186088	-0.458688	-0.40282	-0.200987	0.0715735	-0.158085	-0.00230261	0.0429392	0.396231	0.193001	-0.410832	0.0204689	-0.0803213	0.21465	0.173325	-0.214329	-0.198509	0.157155	0.0343757	0.285039	0.112642	-0.306676	-0.0671182	0.369959	-0.201191	0.425222	-0.248294	-0.262628	-0.476216	-0.304715	0.0150793	-0.291892	-0.217632	0.591464	0.213602	-0.214699	-0.0179305	0.00893444	0.0880909	0.393698	0.0111511	0.328257	-0.162514	0.18013	-0.157436	-0.0125583	0.174656	-0.155629	0.0568149	-0.175132	0.191066	0.162128	0.00857503	-0.0412119	0.211168	0.379898	0.521823	-0.0392196	0.554245	0.438296	0.434804	0.160575	-0.149988	-0.206953	0.287608	0.189978	0.196334	-0.0178331	-0.0395362	0.24829	0.194047	-0.235515	-0.0754927	-0.233127	-0.206287	-0.240547	0.274066	-0.0901683	0.00543254	-0.392384	-0.194865	0.125623	0.116915	-0.138973	-0.271205	0.435704	0.311862	-0.140223	0.0826826	-0.0760686	0.421047	-0.074115	0.116709	-0.189853	0.316713	-0.116348	0.13888	0.158023	0.262927	-0.0710208	-0.012655	0.0773784	-0.17729	-0.337646	0.235125	-0.147854	-0.0251866	0.0449041	-0.0910505	-0.129894	0.238139	0.279515	0.227001	0.28241	-0.0713866	-0.288819	-0.152103	-0.154493	-0.312566	-0.42099	0.0175044	-0.229831	0.281729	0.237585
GOBP_CELLULAR_RESPONSE_TO_LEUCINE_STARVATION	-0.370913	-0.450645	0.0891063	-0.332952	0.127036	-0.133957	-0.126542	0.0381887	-0.0285858	-0.0795605	-0.341637	0.621612	0.272642	-0.3904	-0.0227368	0.151272	0.151544	0.530767	0.202638	0.093223	-0.443545	-0.204361	-0.30025	-0.213376	0.116573	-0.17341	0.137897	-0.556085	-0.0120695	-0.0134714	-0.101026	-0.03108	-0.246081	0.298338	0.0603227	0.12524	-0.565713	-0.102159	-0.420591	-0.0897374	0.30925	0.35134	0.123998	0.0162448	-0.130101	0.235234	0.480802	-0.163783	-0.19675	0.0333405	-0.352384	-0.0463697	-0.156455	-0.371609	0.251438	-0.324818	-0.250661	-0.307003	-0.131814	-0.322131	0.247597	0.548504	-0.249379	0.537775	-0.245028	-0.477351	-0.0258357	-0.198682	-0.0673894	0.16508	-0.236747	0.000447398	-0.444427	-0.498929	-0.0117546	-0.120105	-0.273858	-0.363504	-0.472029	-0.139085	0.150762	-0.0298681	0.337178	0.280637	0.189824	-0.158991	-0.464852	-0.343554	-0.0512051	0.309918	-0.234459	-0.620414	0.0504574	0.198523	0.126077	0.203832	0.246174	0.0863641	-0.180604	-0.617774	-0.112595	0.238748	0.146097	0.155142	0.241289	0.189588	0.274478	0.207125	0.408674	0.214555	0.366865	-0.321835	0.276214	-0.244811	0.302307	0.188645	0.33402	0.178622	0.671588	0.156119	0.17982	0.256663	0.188411	-0.216708	0.491543	0.248624	-0.286762	-0.464812	0.258324	-0.462735	0.537828	0.652516	0.120183	-0.465237	-0.329583	-0.207496	-0.0207805	-0.445342	0.0788185	-0.39198	0.0873803	-0.244495	0.328405	-0.181058	-0.0334566	-0.169114	-0.570019	0.22836	-0.313313	-0.0569032	0.365529	-0.448991	-0.14071	-0.221077	-0.201797	0.0649007	0.21094	-0.377914	0.441858	-0.289021	-0.218394	-0.343781	0.260047	-0.263574	-0.309261	0.173187	0.0909042	-0.043798	-0.104807	0.0277784	-0.329864	-0.238618	0.0496644	-0.314474	-0.176326	-0.498713	-0.327792	-0.311527	-0.202739	0.106292	-0.33417	-0.194869	0.378914	0.045626	0.121137	-0.393412	-0.317962	-0.317413	-0.411327	-0.105044	-0.165761	-0.434906	0.412007	-0.215695	-0.317187	-0.380593	-0.329689	-0.0821671	-0.0871343	0.173359	-0.122917	-0.306277	-0.0598052	-0.387915	-0.109007	-0.450513	0.0805894	-0.0169226	-0.558252	-0.131385	0.344886	0.046334	-0.18452	-0.14156	-0.119803	0.155909	0.46834	0.341419	0.230167	-0.308268	0.0180805	0.0834108	0.0595189	0.354524	0.34663	-0.0236889	0.509954	-0.173974	-0.0743343	-0.112909	0.0183237	0.227567	-0.0319095	-0.549132	-0.0773272	0.496272	-0.135605	0.278299	-0.309485	-0.075639	0.113513	0.304528	-0.190409	-0.447344	-0.265877	0.434759	0.156417	0.479414	0.00107085	0.165771	-0.176831	0.330419	-0.563799	0.0778199	-0.274779	0.131842	-0.0582294	-0.111815	-0.411522	0.57714	-0.19927	0.116078	-0.381033	-0.171294	0.157736	-0.112747	-0.394394	0.54088	0.0342086	-0.122688	-0.0680811	-0.184664	0.242264	0.375312	-0.254712	-0.41691	-0.299728	-0.418763	0.191796	0.353188	-0.0673796	0.369463	0.304809
GOBP_CELLULAR_RESPONSE_TO_LIGHT_INTENSITY	0.340357	0.15233	0.157576	-0.0422872	0.220319	-0.15383	0.530734	-0.762572	-0.31344	0.0151149	0.480272	0.021275	0.29157	0.601364	-0.149186	-0.476061	-0.184623	-0.34364	-0.054566	-0.602412	-0.0612471	0.170883	-0.142617	-0.304624	-0.452632	-0.635386	0.0531305	0.570689	0.513067	0.744333	0.279421	0.431201	-0.598905	-0.206527	-0.178186	-0.309272	0.422113	0.190151	0.0422416	-0.0170516	-0.338657	-0.381778	-0.305248	0.729241	0.634011	0.198708	0.118871	0.643989	-0.534871	0.575998	-0.273243	-0.109949	0.559741	-0.396607	0.0202901	0.0292771	-0.023235	-0.723467	-0.0208676	0.610832	0.419135	0.506235	-0.00605106	0.324909	-0.393564	0.0987074	-0.289335	0.126293	0.0964739	0.34711	-0.243466	0.583021	-0.299085	0.143984	0.128672	-0.135681	0.0276944	-0.114357	0.0728021	0.547793	0.055984	0.101004	-0.0948082	-0.276506	0.0417938	-0.773086	-0.190845	-0.449192	-0.564829	-0.012589	0.0518107	0.0794253	0.436928	-0.616107	0.142755	-0.345371	-0.713512	-0.310379	-0.513431	0.19555	-0.335779	-0.127466	0.23192	-0.222484	-0.710144	0.138762	0.0499164	0.0491767	-0.529593	-0.0312335	0.46673	-0.609174	-0.304928	0.340741	-0.423558	-0.0229365	-0.395266	-0.0341227	-0.814731	0.506017	-0.48887	-0.300576	-0.118862	0.135562	-0.646807	0.375115	0.554001	0.150324	-0.451658	0.0594659	0.188273	-0.351335	0.113381	-0.0394461	0.101752	0.0803784	0.411462	0.607681	-0.223487	-0.546416	0.712128	0.686679	0.0181605	0.414011	0.739778	-0.19303	-0.0303921	0.187277	0.522717	-0.605982	0.217049	-0.350814	0.500135	-0.240285	-0.168701	0.137536	-0.225744	-0.142224	0.379927	-0.196208	0.656211	-0.0897063	-0.231005	0.0698702	0.318851	-0.058125	-0.0904671	-0.124555	-0.0381531	-0.0248905	0.494559	-0.238448	-0.421419	0.065728	0.668931	-0.493493	0.431965	-0.169885	0.29233	-0.0283105	0.496564	0.0193703	-0.11629	-0.330568	0.405124	0.345004	-0.00392049	-0.316174	0.355826	0.422872	-0.263086	0.025467	-0.383818	-0.0653776	-0.02704	0.322609	0.0223658	-0.175298	-0.375828	0.605556	-0.44772	0.424774	-0.736394	0.578308	-0.137663	0.110167	-0.189065	-0.00411722	0.5706	-0.133421	0.552887	-0.218055	0.491555	-0.183795	0.641663	-0.0827903	-0.107854	-0.307928	-0.02294	-0.173102	-0.357303	-0.163638	-0.057137	-0.21094	0.0915439	-0.655203	-0.605567	-0.714303	-0.439236	-0.0086219	0.328121	0.393603	0.0729202	-0.506791	-0.231223	0.010102	0.253428	0.0512316	-0.406965	-0.702222	-0.484957	-0.334694	0.298987	0.0556102	-0.194855	-0.444968	0.158466	-0.307404	-0.168704	-0.296103	0.281291	-0.00422247	0.201897	-0.479109	0.54257	0.346241	-0.672301	-0.487982	-0.372194	0.121271	-0.210555	-0.176627	0.11507	0.642894	0.523039	-0.204855	0.123439	-0.572167	0.510279	-0.0799193	-0.19312	0.0832817	-0.00695857	0.137815	0.235692	0.257668	-0.0929537	0.171585	0.17168	0.42675	0.733469	-0.547206	-0.508877
GOBP_CELLULAR_RESPONSE_TO_LIGHT_STIMULUS	-0.0566315	-0.209345	-0.119555	-0.0678994	0.0536378	-0.0906114	0.128832	0.0151039	0.145555	0.0322484	-0.209479	-0.0565864	-0.0240183	-0.0327146	-0.187107	-0.0213765	-0.019758	0.0222621	0.039233	0.0372876	-0.0373227	0.0277928	0.0773633	-0.043444	-0.0718442	0.100386	0.00389993	0.0247119	0.0255205	-0.137669	0.039111	0.101747	0.0180946	0.092231	-0.0149363	-0.0426769	-0.146461	0.0832638	-0.178657	0.0945878	0.013717	0.0627544	-0.0311809	0.137471	0.0569465	-0.200083	0.0220711	-0.00646695	0.0147473	0.0799974	0.00645999	-0.0682295	-0.228179	-0.0737196	-0.0778878	0.0492015	0.0922279	-0.00300922	0.0399826	-0.0150029	-0.0313254	0.0446049	-0.268216	0.0913766	-0.0326665	-0.0301941	-0.0154692	0.253645	0.00460331	0.0276976	-0.04364	-0.0387703	0.00843697	-0.0264392	-0.0723856	-0.0909392	-0.154322	0.117149	0.0602214	0.000872192	0.198722	-0.078965	0.134881	-0.0107577	-0.111147	0.225843	-0.149791	-0.0258002	0.165658	0.0350493	0.0333945	-0.0657035	0.0881244	0.0176801	0.0138359	0.192042	-0.152866	0.0702579	0.0196403	-0.0160017	-0.0748099	0.00183405	-0.0494	-0.0153502	-0.0513162	-0.0364159	0.112874	-0.039665	0.0387467	0.0580592	-0.0429909	-0.18684	0.00798425	0.010911	-0.00380012	0.0748399	0.0658645	-0.140093	0.0292692	0.00518113	-0.0414941	0.0328479	-0.111032	-0.184476	-0.0377385	-0.0493856	-0.0109798	0.13068	0.0180129	-0.0896449	-0.0478165	0.0295332	-0.0151012	0.204478	0.114218	-0.292994	-0.0593016	0.107102	-0.158105	0.0919433	-0.100241	0.131936	-0.0281513	0.2647	0.0505476	0.0161131	-0.177741	0.00948695	-0.0632107	-0.110051	-0.0477718	0.0905791	0.0315076	0.0269359	0.0623866	-0.00807885	-0.140746	-0.0952629	-0.133412	-0.00456883	-0.08615	-0.207021	-0.0499264	0.119036	0.0193288	-0.175647	-0.0107915	0.0860224	-0.00171891	0.0612249	0.0700255	0.0383781	0.0692036	0.00793521	0.0561759	-0.240091	-0.0961415	-0.0486587	0.0845848	0.0606992	0.1006	-0.0978025	-0.0432795	-0.028698	0.174652	0.0422675	-0.061807	-0.100771	-0.0244495	0.0232985	0.302203	0.104188	-0.0897629	-0.0337923	-0.143908	-0.113972	0.25181	-0.0421546	0.0319479	0.177612	0.0775686	0.22268	0.014982	-0.0914569	0.146429	-0.0171057	-0.108891	0.0256988	-0.0234875	-0.152986	0.100368	-0.149693	-0.0192512	0.0659412	0.0416602	-0.0227837	0.076896	-0.208991	-0.0979513	0.0657978	-0.107844	0.145386	0.191596	0.0781873	-0.132381	-0.0836667	-0.0214402	-0.0704998	0.122413	-0.100488	-0.0581114	0.100064	-0.0614599	0.0214748	-0.144456	0.141626	0.242668	0.0546415	-0.00168401	-0.113077	0.0151066	-0.0150408	0.0783409	-0.191427	0.225099	0.0914857	0.00109612	-0.179301	-0.150704	-0.0320269	0.0263153	0.0336698	-0.0666953	-0.105467	-0.0306221	0.11106	-0.0091427	-0.111567	0.0547526	-0.098144	-0.0842419	-0.111943	0.149468	-0.0122091	-0.0709651	0.118588	-0.148585	-0.173344	-0.0786031	-0.134645	-0.124826	0.192022	0.075945	0.050439	0.0439746	-0.140459	-0.102633	0.0283957	-0.0433429	0.0338014	0.0172523	-0.139816	-0.0392822
GOBP_CELLULAR_RESPONSE_TO_LIPID	0.0124926	-0.0377735	-0.192076	-0.0935071	0.0194809	-0.142944	0.0273525	-0.115401	-0.0234656	-0.0909646	-0.113121	0.0104202	0.213309	0.13582	0.033494	-0.262571	0.111715	-0.0345388	0.0470265	-0.0761814	-0.0544404	-0.0981803	0.0739573	0.187255	0.046523	-0.012885	-0.0600298	-0.009165	0.187212	0.0305701	-0.120929	-0.126548	0.0164661	0.0142285	-0.0859584	0.0982752	0.0561068	0.170643	0.0049015	0.157939	0.0195309	0.15507	0.100395	-0.0183117	-0.0527349	0.234863	0.0692717	0.19897	0.136024	0.309186	0.0424537	-0.0877994	-0.00311277	0.171126	-0.0592646	0.00505072	0.256313	-0.0198301	0.0840239	-0.0418689	-0.0609488	0.158553	0.169865	-0.0820632	-0.098861	0.0292394	0.0685602	-0.0668663	0.167319	0.0693429	-0.0165009	0.231142	-0.0581266	-0.0883042	0.0234926	0.286142	-0.00118042	-0.000995626	-0.0961254	0.0540964	-0.0757224	-0.140355	-0.0367773	-0.0111298	-0.0305172	0.00147905	-0.0122744	0.0555854	0.145936	0.111209	-0.0702534	0.101438	0.00369694	0.101758	0.180518	-0.130763	-0.0466047	-0.0595825	-0.117624	-0.105015	-0.184566	0.0522791	0.115623	-0.069699	0.0196327	-0.0961163	0.127657	0.213441	0.0117648	-0.0190895	0.151268	-0.202134	-0.069992	0.230016	-0.0905603	0.0880822	-0.0166271	-0.0247384	-0.141314	0.0834203	-0.0468968	-0.100116	-0.213341	-0.145336	-0.0599503	0.183199	-0.0844351	0.13958	-0.130449	0.0260648	0.00609181	-0.00175062	0.061339	-0.0695285	-0.193185	-0.0368482	0.118452	0.0377825	-0.00973338	-0.105044	0.166331	-0.0133887	-0.130033	-0.0202768	-0.0934899	-0.0895651	-0.0138624	-0.0227044	0.231319	-0.221027	-0.0707804	-0.193258	0.164309	-0.125051	-0.150099	0.0136353	0.220835	-0.123416	0.110758	-0.0179398	0.165854	0.0507262	-0.171429	0.256432	0.02439	-0.216689	-0.165126	0.286102	0.0985449	0.175065	-0.0508866	-0.181266	0.0782688	0.16212	0.0151864	0.0318086	0.026598	-0.0759971	-0.0735084	-0.109107	0.10855	-0.166988	-0.0476699	-0.260927	0.185863	-0.054838	-0.0128436	-0.104095	0.0912178	0.251092	-0.195277	-0.145186	0.0106635	-0.201941	-0.152292	-0.0107198	-0.0106064	0.198451	0.226298	-0.0971671	0.0127318	-0.101714	0.0373463	-0.107369	0.0985342	0.0918815	0.0341992	0.251364	0.168987	-0.0383331	-0.0570799	-0.284388	-0.197506	-0.0279508	0.174052	-0.150108	0.00985437	0.0188377	0.0553636	0.0739793	-0.155661	0.0185311	0.0225954	-0.0618757	0.205546	-0.049899	-0.119428	-0.0432177	-0.119814	-0.01507	-0.160347	-0.067752	-0.256942	-0.100133	-0.124334	-0.0106625	0.126635	-0.0551444	-0.0265897	0.0682349	-0.140637	-0.0491452	-0.00558327	0.0341715	0.109779	-0.0862573	-0.0476213	-0.0663686	0.0794626	-0.0887511	-0.136821	-0.156126	0.0160552	-0.193133	0.131088	-0.134131	-0.0565552	-0.0294865	-0.0769182	0.0516583	-0.0484739	-0.136347	0.143144	0.081233	-0.205956	0.00284089	-0.0350498	-0.0955693	0.0660393	-0.0748928	-0.107011	-0.0497553	0.0481312	0.0732926	0.0777591	-0.0499051	0.0152723	0.169122	-0.0748599	0.0472726	0.129474	0.0760327	0.0436125
GOBP_CELLULAR_RESPONSE_TO_LIPOPROTEIN_PARTICLE_STIMULUS	-0.0171123	-0.125783	-0.110538	-0.158642	0.00230354	-0.376355	-0.107323	-0.068235	-0.0236608	0.055745	-0.174176	-0.0671381	0.139083	0.282331	-0.267436	-0.354204	0.329429	-0.037938	0.249426	0.156059	0.00768251	-0.310797	0.0139734	0.208815	-0.115071	-0.0419611	-0.395851	-0.138351	0.213519	0.286967	-0.0989989	-0.294282	-0.0225866	0.128732	-0.360266	-0.145603	0.172631	0.212069	-0.217044	-0.065153	0.12868	0.270636	0.195633	0.164268	-0.0339676	0.165515	0.173999	0.0428491	0.155124	0.318072	0.107538	-0.224833	0.155759	0.148787	-0.010239	0.0156192	0.12395	-0.12839	0.257049	-0.320831	0.0566348	0.115354	0.294742	-0.0100265	-0.0531965	-0.330867	-0.0757289	-0.125715	0.329246	0.135016	-0.0905369	0.237877	-0.10381	-0.172391	-0.243771	0.27943	0.195629	0.0042043	-0.09461	-0.0711361	0.0594099	0.0140376	-0.256697	-0.206222	0.100227	-0.120113	0.304459	0.110139	0.106587	0.157329	-0.125131	-0.00277105	-0.142561	0.236486	0.241423	-0.130841	0.164273	0.0570061	0.00778066	-0.312496	-0.0387299	0.0603864	0.279509	-0.201782	-0.160018	-0.230935	-0.015888	0.394467	0.00570774	0.151476	0.202019	-0.139423	-0.241204	0.292117	-0.0831973	-0.0196163	0.246635	0.309488	-0.274904	0.158348	-0.292426	-0.184234	-0.400929	-0.242236	-0.14098	0.286894	-0.163656	0.155231	-0.0895985	0.0735915	-0.241951	0.00728608	0.189854	0.00311754	-0.403642	-0.233734	0.333765	-0.0461569	0.0116761	0.103008	0.107032	0.086599	-0.327118	0.113141	-0.235344	-0.0383334	0.176376	0.00824869	0.20596	-0.368597	-0.133125	-0.303315	0.200912	0.0214011	-0.216753	0.249278	0.248452	-0.206806	-0.0727675	-0.246745	0.10413	0.180313	-0.234047	0.364265	0.111393	-0.245191	-0.466252	0.36383	-0.149012	0.140652	0.0480069	-0.00143957	0.267581	-0.161477	0.18006	0.0244362	-0.321096	-0.247514	0.0261285	0.133784	0.159975	0.159857	0.109942	-0.281271	0.129406	0.049853	0.0360175	0.0653865	0.00844415	0.195744	-0.180716	-0.369644	0.0665589	-0.223186	-0.349899	0.0835999	0.149187	0.402536	0.024894	-0.263815	0.0164051	-0.12467	-0.0249917	-0.312648	0.000860326	0.0338871	0.0575716	0.478991	0.268839	0.0580462	0.0150322	-0.499508	-0.191162	-0.0956741	0.186411	-0.152541	-0.0178439	0.022137	0.126259	0.28428	-0.126157	-0.153998	-0.148555	-0.115835	0.290298	-0.153854	0.0680646	0.0146954	-0.24041	0.00430008	-0.219789	-0.0513708	-0.223065	-0.390021	-0.0457302	-0.145803	0.266589	-0.0574976	0.0298846	-0.180264	-0.128242	0.106114	0.0235743	0.053361	0.0206845	-0.0264073	-0.0899794	-0.150156	0.0450655	-0.193489	-0.164458	-0.206111	0.115772	-0.094373	-0.00468481	-0.189004	-0.00698216	0.0883609	-0.0365254	0.160922	0.171453	-0.147938	0.358844	0.0815379	-0.236568	0.0856262	0.100318	-0.277518	0.159632	0.0372108	0.0275735	-0.222116	-0.100177	0.153967	0.123162	-0.0934007	-0.100788	-0.0436637	-0.148404	-0.168677	0.156247	0.220004	0.227671
GOBP_CELLULAR_RESPONSE_TO_LUTEINIZING_HORMONE_STIMULUS	0.295629	0.250603	-0.0926793	-0.375495	0.453898	0.185858	0.105544	0.132571	0.652856	0.348644	0.129108	0.0303615	0.370847	0.502355	0.625571	-0.284464	-0.482267	-0.00988741	0.260487	-0.503573	-0.387445	0.0559769	0.70986	0.472695	0.429645	0.0713251	-0.111113	0.133097	0.321017	-0.0346651	0.0427839	-0.39826	-0.559855	-0.1903	0.37503	0.00747783	-0.0798667	0.00695293	-0.684282	0.285006	-0.611008	-0.0161554	0.116511	-0.443213	-0.243664	-0.436422	-0.564666	0.258402	-0.0562649	-0.203601	0.0874839	0.323019	-0.480735	0.279597	-0.419919	-0.531353	-0.459256	-0.0373674	-0.120343	-0.297075	0.00761104	0.506734	-0.452014	-0.562629	0.385062	-0.148032	0.368139	-0.34181	0.241484	-0.679622	-0.520724	-0.565454	0.409613	-0.350732	-0.154722	-0.0192969	0.263585	0.34568	-0.395836	-0.340455	0.152258	-0.169693	0.0903215	0.0652174	0.558411	0.507254	0.109368	0.398361	0.176448	0.388546	0.174876	-0.463446	0.544157	0.669302	0.129345	0.540056	0.683747	0.507091	-0.051689	-0.145322	0.15174	0.161094	0.411286	0.475713	0.30273	0.224586	0.11375	-0.221145	0.478073	0.232026	0.0795539	0.0593034	0.481868	0.558159	0.313659	-0.565346	0.183314	-0.400656	0.4985	-0.54472	0.246819	0.536802	0.584108	0.360115	0.275203	0.264008	-0.61907	-0.210833	0.163248	-0.0177105	0.623726	0.124524	0.416457	-0.0054856	-0.121904	-0.143055	-0.384987	0.671374	0.185564	-0.210802	0.176557	-0.418036	0.220581	0.236268	0.161408	0.0402097	0.317943	0.317697	-0.0262229	-0.48496	-0.686921	0.227382	-0.263286	-0.29216	-0.719444	0.0563742	0.0405339	-0.480464	0.113685	-0.423836	0.336119	-0.617722	0.240112	0.300396	-0.468579	-0.355571	-0.211894	0.56031	0.0669212	0.302954	-0.0461888	0.0996532	-0.0355533	-0.00258501	-0.586743	0.599452	0.385521	0.32384	-0.639431	0.368926	-0.100576	-0.556877	-0.387924	-0.519845	0.748388	-0.0388327	-0.456415	-0.234143	-0.478838	-0.136426	-0.203538	0.0135948	0.140647	0.242367	0.0144225	0.184966	-0.246899	0.312015	-0.108033	-0.275901	-0.164208	-0.372242	-0.472094	-0.640113	-0.136131	-0.0873549	-0.61563	0.299772	0.424716	0.544472	-0.695645	-0.434662	-0.655856	-0.196594	-0.37239	-0.392987	0.588949	0.588212	0.190768	0.703664	-0.589399	-0.150946	-0.0897808	0.12467	0.881263	-0.500283	0.668946	0.354511	0.0101818	0.101805	-0.400064	-0.293199	-0.648135	0.24261	0.0883669	0.22154	-0.678626	-0.507831	0.118884	-0.335354	0.578722	-0.191544	-0.0219146	0.630779	0.318945	-0.423288	0.370892	0.0545253	-0.061932	0.53542	0.738432	0.489852	-0.393888	0.621365	0.125173	0.243706	-0.65646	0.635274	-0.0260656	0.0201007	0.281048	-0.551894	0.299693	0.0084116	-0.15656	-0.546905	0.46329	0.520524	-0.38603	0.464601	0.011576	0.62431	-0.00301516	-0.00870633	-0.349439	-0.100526	-0.166407	0.438942	0.0734749	-0.337683	-0.168621	0.41873	-0.196928
GOBP_CELLULAR_RESPONSE_TO_MACROPHAGE_COLONY_STIMULATING_FACTOR_STIMULUS	0.00219597	0.143269	-0.411381	-0.120706	0.173568	-0.514504	0.0284064	-0.267543	0.230132	-0.351194	-0.55677	0.0939314	0.608817	-0.249247	0.228921	-0.335883	0.395169	-0.0301548	0.0151299	0.361023	-0.546246	-0.371978	-0.30878	-0.0399965	-0.111743	-0.101711	-0.301344	-0.181777	0.503062	0.420975	-0.208638	-0.225695	-0.142003	0.213763	-0.0771901	0.316096	0.231333	0.0586526	0.0109814	0.107443	-0.388642	0.468042	-0.338466	-0.0532108	-0.382332	0.584092	0.227322	0.487979	0.508156	0.51511	-0.292398	-0.37485	0.112312	-0.214159	0.0627737	-0.422225	0.464424	-0.076395	-0.239588	-0.283036	-0.276269	0.578219	-0.0368184	0.155576	-0.0616599	0.274086	0.311928	-0.18716	0.361183	0.399382	0.179366	0.215152	-0.222395	-0.304675	-0.309271	0.649866	0.409253	-0.140941	-0.436427	-0.106066	-0.0629484	-0.36066	-0.300001	-0.583665	0.150766	-0.412224	-0.0540717	-0.277932	0.453626	-0.410842	-0.350885	0.296758	-0.0642791	0.258423	0.601419	0.094182	0.437202	-0.308341	-0.00178168	-0.28584	-0.190147	0.364537	0.703169	0.0148845	-0.25655	0.130493	0.308255	0.565743	0.387069	-0.0772416	0.510892	-0.380442	0.0963233	0.354288	0.22241	0.0204518	0.265737	0.543725	-0.379382	0.338842	0.153615	-0.19746	-0.253993	-0.146435	-0.281719	0.715874	-0.114401	0.00338161	-0.373815	0.215466	0.513451	0.531412	0.581078	-0.0882828	-0.419562	-0.354421	0.348114	0.221869	0.112726	-0.157679	0.606294	0.18398	-0.552829	0.383464	-0.0108319	-0.362063	0.173476	0.223405	0.547734	-0.323804	0.230315	-0.0601801	0.300911	0.379854	-0.371453	0.160152	0.62187	-0.280538	0.30581	0.0327607	0.110105	0.0440554	-0.585907	0.439822	0.163681	0.175298	-0.327612	0.101567	0.163324	0.190442	-0.52543	-0.329944	-0.447335	-0.0818898	-0.0721889	0.280344	-0.292384	-0.526481	0.0552591	-0.243127	-0.458976	-0.0320339	0.16953	-0.38145	0.100945	-0.0974056	-0.532665	-0.10223	-0.115106	0.527027	-0.337379	-0.617277	0.421374	-0.320252	-0.140074	-0.327073	0.241695	0.620919	0.432981	-0.190862	-0.514016	-0.601705	-0.00503157	-0.399424	-0.0541847	0.421782	0.238035	0.480705	0.576448	-0.319591	0.464685	-0.373624	-0.493465	0.378419	0.365744	0.293855	-0.463679	0.066125	0.170818	0.0182826	-0.0362525	-0.421675	-0.41179	-0.236536	0.409201	-0.0648769	0.0161148	-0.429703	-0.320078	0.19972	-0.504702	0.209632	-0.484094	-0.228398	0.0823745	0.401849	0.276796	-0.113957	-0.129542	0.0494501	-0.644185	0.234184	-0.494269	0.157345	0.0625508	-0.0620998	0.044428	0.170172	0.224698	-0.538415	-0.201226	-0.0339695	0.0111047	-0.43286	0.477863	-0.425613	-0.490041	0.318985	-0.329266	0.526461	-0.256182	-0.292444	0.504347	0.498428	-0.221314	0.216891	-0.41293	-0.543465	0.0722266	-0.432164	0.427555	-0.441723	-0.139529	0.140453	-0.331946	0.0383574	0.066688	0.307676	0.310903	-0.0768599	0.499089	0.380252	-0.203093
GOBP_CELLULAR_RESPONSE_TO_MAGNESIUM_ION	-0.000292104	0.361974	0.126981	0.28132	-0.0805021	-0.175902	-0.60986	0.16317	0.22813	-0.0546966	0.0577778	0.484783	-0.129705	0.223895	0.250904	0.0676433	0.441149	-0.723519	-0.135935	0.307703	0.172965	-0.189174	-0.243332	0.213149	-0.499942	-0.173886	-0.396792	0.00300188	-0.0453745	0.137306	0.249664	0.449909	0.296288	-0.202244	0.0924007	-0.606328	0.386183	0.260308	-0.126934	-0.339172	0.32665	-0.124537	0.248588	-0.503006	0.164874	0.479861	0.259509	0.0386094	-0.477627	0.376762	-0.012166	0.131072	0.461051	0.322437	0.219727	-0.231975	0.223999	0.0611874	-0.376675	-0.126707	-0.0332221	0.198033	0.279336	-0.13109	0.0953434	-0.168781	0.0823942	0.525675	0.378438	0.292261	0.213309	0.0583733	-0.058252	0.182354	0.24324	-0.227926	0.266644	-0.199413	-0.052518	0.181531	-0.582332	-0.221597	-0.100525	0.311585	0.291439	0.0995816	-0.430009	-0.0355686	-0.268757	0.173016	0.119367	0.351798	-0.328545	-0.13715	0.204456	-0.183637	-0.275497	-0.6309	-0.0617116	-0.0177208	-0.0110465	0.126375	-0.445951	-0.110478	-0.412509	0.278579	-0.231648	0.531322	-0.36493	0.0147436	0.302433	0.404188	0.0486645	0.224305	-0.546427	0.355237	0.363487	0.500663	-0.374666	0.256699	0.25885	0.19156	-0.1257	0.299705	0.331192	0.197716	-0.0106908	0.0900641	0.0263703	0.255451	0.244775	-0.136423	0.158211	-0.495199	0.370899	0.0502258	-0.484364	-0.309137	0.375293	0.0389779	-0.287062	-0.195101	-0.18364	-0.324806	0.0874915	0.587921	0.347667	0.246185	0.0287961	0.146489	-0.155104	-0.356077	0.532158	0.414521	-0.406859	-0.272781	-0.115955	0.237347	0.533634	-0.502435	0.265204	0.208369	-0.290558	-0.00892094	0.462161	0.0759733	-0.117161	-0.0370123	-0.546859	0.104327	0.110335	-0.2286	0.0866398	0.512299	0.235395	0.427734	0.341568	0.0169327	-0.259064	-0.0327087	0.323893	-0.0819362	0.132008	-0.00895311	-0.641335	0.0904924	-0.0354435	-0.395982	0.333601	0.439632	-0.63347	-0.254361	0.29475	0.456067	0.127408	-0.678467	0.324236	-0.177594	-0.14172	0.0838681	0.369091	-0.638436	0.157922	0.626765	0.138824	-0.267148	-0.1492	-0.383938	-0.291027	-0.529799	0.0967479	-0.361765	-0.323115	-0.272325	0.0375909	0.620642	0.317987	0.120631	0.213061	-0.0639423	-0.32392	0.323015	0.304987	0.458388	-0.082325	0.146142	-0.300606	-0.026453	0.483478	-0.172243	-0.00924145	0.157492	-0.519007	-0.37409	-0.0507702	-0.227656	0.0483536	0.027981	0.160669	0.171318	-0.34765	0.210043	-0.47842	-0.358511	0.0915568	0.0800661	-0.0522461	-0.0656292	0.521678	-0.162179	-0.0573974	-0.636587	-0.444184	0.455601	-0.368173	0.737309	0.104488	0.717109	-0.491508	0.488775	-0.185682	-0.230216	-0.250427	-0.482679	-0.247015	-0.000220435	0.353353	0.39937	0.142491	-0.098102	0.604627	0.0883558	-0.00428082	-0.177998	0.171565	0.330201	0.0412181	0.0627671	0.310482	-0.17329	0.0732906	-0.13665	0.27346
GOBP_CELLULAR_RESPONSE_TO_MANGANESE_ION	0.0106918	-0.0749651	-0.151881	0.00552909	-0.270808	-0.146943	-0.00878526	0.261378	0.153216	-0.558205	0.370445	0.463292	0.239875	0.388242	0.0937894	-0.271395	0.332201	0.126376	0.605935	0.103628	0.101614	-0.123104	-0.0814546	0.335925	-0.0925523	-0.00638977	-0.0294511	-0.419955	0.215642	0.08897	-0.577717	-0.256591	0.258393	-0.034097	-0.253659	-0.252603	-0.565611	-0.272589	-0.328525	0.19168	0.0381254	0.419378	0.342869	0.260485	0.028223	0.234441	0.401948	-0.042348	0.0304749	0.1648	-0.327231	0.0827016	0.22681	0.583396	-0.200933	-0.344131	-0.248857	-0.022661	-0.211674	-0.177714	0.180528	0.254112	0.0505439	-0.326041	-0.260361	-0.547046	0.174602	0.382331	-0.360121	-0.242405	-0.507375	0.183736	-0.487836	-0.138962	-0.390269	-0.189228	-0.073632	-0.132222	-0.118816	-0.246788	0.472858	-0.0186738	-0.504995	-0.0349919	0.0924277	0.189023	0.164321	0.251975	-0.0753123	0.683006	0.312715	0.0648652	0.0505298	0.0228051	0.174552	-0.114752	0.118524	0.101831	-0.088223	-0.468721	0.165096	0.368617	0.00726283	-0.0142836	-0.0732371	0.0284717	-0.178881	0.355876	0.367349	0.115859	0.357498	-0.288575	0.0498068	-0.245104	-0.142921	-0.183803	0.123746	0.0638603	0.424226	-0.175955	0.0787329	0.300469	0.243473	0.231463	-0.0059547	0.300204	-0.325395	-0.588821	0.0844275	-0.0980987	0.380644	0.274702	0.261477	-0.208357	-0.327975	-0.572445	0.29566	-0.183151	-0.107207	0.138988	-0.172151	-0.548213	0.472664	0.345424	-0.143672	-0.238142	0.200914	0.0355079	0.136433	-0.242807	-0.479485	-0.102944	-0.377185	-0.0246208	-0.518935	0.185586	-0.0547235	-0.497317	-0.0924725	-0.586265	-0.282006	-0.258849	-0.3566	0.368107	0.297012	-0.65113	-0.209581	-0.420176	-0.0420599	-0.488953	-0.144666	-0.333814	-0.113171	-0.441622	0.306887	-0.0540028	-0.0301068	-0.0109127	-0.0207656	0.00422054	0.529073	-0.522002	-0.00372166	-0.260413	-0.0777743	-0.303211	0.144385	0.0342405	-0.191725	0.00698381	-0.177472	0.290005	-0.256598	-0.416779	-0.124603	0.185994	-0.364283	0.43458	0.435256	0.0681342	-0.0471841	0.00459081	-0.168842	-0.456089	-0.112993	-0.219634	-0.368947	0.311106	0.146598	0.209259	-0.749869	-0.379891	-0.395353	-0.436674	-0.329102	-0.316472	0.22671	-0.131393	0.43079	0.3062	-0.704806	-0.450506	-0.457975	-0.252238	0.109338	-0.484937	0.282314	0.0986334	-0.205446	0.00165065	-0.163744	-0.263766	0.434187	-0.251986	-0.265153	-0.224302	0.205902	0.164246	0.515863	-0.194275	0.162759	-0.243535	0.367589	0.102767	0.342759	-0.459583	-0.046313	-0.499088	0.59894	-0.371368	-0.0584765	0.173202	0.305903	0.321143	-0.01487	0.453623	0.0828437	0.225305	0.309007	-0.30205	0.479105	0.160154	0.721891	-0.0396626	-0.0129365	-0.454018	0.207723	-0.0608678	0.505387	0.166948	-0.45269	0.425718	0.178313	0.0149421	0.148095	-0.530391	-0.100341	-0.116565	0.213106	-0.395782	0.247258	0.266666	0.221781
GOBP_CELLULAR_RESPONSE_TO_METAL_ION	0.00204468	-0.073777	0.0640153	0.0451401	-0.0566581	-0.0809064	0.0307307	-0.0286433	-0.0489481	-0.0623432	0.00781526	0.0901508	0.134086	0.0820757	-0.168916	-0.116953	0.100657	-0.057032	0.0167096	-0.018236	-0.00634072	0.0642366	0.098449	0.266775	-0.0762027	0.0451041	0.0467235	-0.0656038	0.220879	-0.0307701	-0.0191056	-0.0502823	0.0787982	0.0363588	-0.0679622	0.0476142	0.0950795	0.106103	-0.122205	-0.134649	-0.0258983	0.227495	-0.0225874	-0.0879993	0.0982077	0.256957	0.0392348	0.22045	-0.0201346	0.282933	0.0878466	-0.180554	0.0554408	0.0846241	0.0330657	-0.146551	0.0772628	-0.0110879	0.0695962	-0.0453662	-0.129373	0.172951	0.0489893	-0.044257	-0.0981235	-0.0682904	-0.0152097	0.0749947	0.150661	-0.0189516	-0.0326619	0.220779	-0.0733155	-0.211337	0.146178	0.147838	-0.0913499	-0.0410084	-0.0638347	0.124749	0.0826753	-0.0700773	-0.0337816	0.0416699	-0.01296	0.0340724	0.176103	0.0041991	0.158315	0.137959	-0.142577	0.0982357	0.103935	0.0278177	0.200131	-0.0993674	0.0516796	-0.0145251	-0.0880554	0.0302025	-0.0446801	0.0735909	0.0280039	-0.0747068	-0.120317	-0.140242	-0.0086449	0.217318	0.0804937	-0.117049	0.0357257	-0.0513094	-0.0866665	0.151935	-0.119594	0.0525636	0.032783	-0.0185364	-0.177425	0.0563991	-0.0489719	-0.0620904	-0.193814	-0.156962	0.0862067	0.228861	-0.0247172	0.0693101	-0.0701911	0.10331	0.0314092	0.0485766	0.00202226	-0.0364416	-0.171734	-0.194994	0.177244	-0.00339894	-0.0472062	-0.0202681	0.0046803	-0.00230157	-0.100579	0.0303512	0.00305141	-0.0725138	-0.00250583	0.107785	0.243504	-0.151391	-0.0770421	-0.0570613	0.0457952	-0.0715503	-0.223768	0.0662581	0.245294	-0.226834	0.0503598	-0.0206979	0.121822	-0.0146985	-0.177098	0.174298	0.0919749	-0.213071	-0.194491	0.0793209	0.0128609	0.022348	0.0148025	-0.239849	0.15708	0.0172864	-0.169855	0.190102	0.132748	-0.186583	0.0692263	0.0468686	0.0473145	0.000597596	-0.049848	-0.228173	0.261274	0.0205813	0.0295138	-0.125326	0.198374	0.276062	-0.111502	-0.0635912	0.0920147	-0.166534	-0.132884	-0.0584807	-0.0934727	0.168984	0.155669	-0.0144583	-0.0204352	0.0315959	-0.072263	-0.198012	0.0468254	0.00883277	0.110519	0.259447	0.00491387	-0.00634614	-0.172811	-0.257385	-0.11821	-0.0766915	0.00384408	0.00360519	0.0570904	-0.0189065	0.0271143	0.136035	-0.266969	-0.0760757	-0.0397925	-0.0279953	-0.0203225	-0.00366182	0.0154388	-0.125714	-0.171728	-0.0544355	0.027593	-0.152823	-0.0495942	-0.263683	-0.180395	-0.0238918	0.133638	-0.171995	-0.0729584	-0.0341005	-0.192923	0.0134396	-0.0611988	-0.0645277	0.0895534	-0.0251773	-0.185567	-0.116155	-0.000881478	0.101109	-0.113562	0.0558353	-0.0733859	0.0429145	0.0453523	0.0746338	-0.106316	0.0452765	-0.21695	-0.0379715	0.0589935	-0.0859483	0.230265	0.0526063	-0.0213041	0.0415514	0.0805127	-0.164154	0.157185	-0.11371	0.0571842	0.0959916	0.116083	0.0368968	-0.00278003	-0.118123	-0.147157	-0.00801396	0.0220997	0.0784267	0.0548235	0.157289	0.140551
GOBP_CELLULAR_RESPONSE_TO_METHIONINE	0.581716	0.0060908	0.146049	-0.0660685	0.385436	-0.496968	-0.580141	-0.551852	-0.184341	0.044401	0.294661	0.222849	0.423514	-0.638434	-0.223794	0.279138	-0.303481	-0.0463353	-0.280566	0.464721	0.358331	-0.473804	-0.188111	0.428919	0.543543	0.780082	0.0169792	0.745629	-0.162885	-0.363108	0.107273	-0.23446	0.0402508	-0.712199	-0.556094	-0.389561	-0.266181	0.176106	-0.296858	-0.52499	0.64065	0.51404	0.477488	0.0245076	0.656733	-0.148436	0.492362	0.365166	0.132726	0.592559	0.238029	-0.309606	-0.464723	-0.120681	0.588073	-0.232829	0.272713	-0.0695277	-0.333734	-0.343474	0.26564	-0.577327	0.695722	0.368549	-0.247847	-0.405248	-0.434467	0.0502346	0.686939	0.0557069	0.469739	0.387326	-0.165578	-0.626853	0.339831	0.480012	-0.00671489	0.303325	0.0566757	0.00215036	-0.35584	-0.505614	-0.403965	-0.753586	-0.232193	0.493715	0.170971	-0.206815	0.0033728	0.151636	-0.264653	0.0521818	-0.260445	0.734763	0.0883069	-0.221779	0.0241188	-0.272696	0.122553	-0.64969	-0.233592	0.430334	-0.321715	0.318484	-0.376028	-0.627337	0.416282	-0.0161299	0.373539	0.102048	0.474801	-0.505895	-0.665602	0.133549	0.264753	0.0563478	0.0509537	-0.680877	0.176457	-0.350386	-0.681795	-0.624878	-0.0764805	-0.527891	0.358709	-0.551477	0.49741	0.0981976	0.128873	-0.18897	0.332083	0.159086	0.0779263	0.453209	0.4196	0.847655	-0.420592	-0.780394	-0.679989	-0.36077	-0.557413	0.507432	-0.644202	-0.155029	0.108694	-0.166231	0.383219	-0.165696	-0.721912	0.0322598	0.672576	0.0387197	0.0233605	-0.561271	0.0915376	0.632934	-0.0469209	0.135894	-0.797622	0.603248	-0.203196	-0.760953	-0.038807	-0.323287	0.0775002	-0.306564	0.109247	-0.685788	0.0853799	-0.686946	0.56138	-0.690167	-0.448128	0.5877	-0.113136	0.41613	0.316839	0.326242	-0.344968	0.629005	0.657405	-0.392746	-0.0687446	-0.613554	-0.147218	-0.0526157	-0.269489	0.767434	-0.519529	0.188089	0.179472	-0.290909	0.232871	-0.0376575	0.188702	-0.464301	0.020441	0.0162902	0.266965	0.429324	0.126418	0.721481	0.547775	0.353427	-0.194072	0.350132	-0.515523	-0.631272	-0.326569	0.142147	0.137596	-0.266641	0.10544	-0.372936	0.664397	0.0237315	-0.462219	-0.596685	0.258394	0.270437	-0.0180699	0.400437	0.57754	0.631258	0.163706	-0.366494	0.51749	-0.537688	0.317863	0.636662	-0.178368	-0.104785	-0.417727	0.185114	0.243524	-0.0868576	0.0961945	0.270905	0.49923	-0.542953	-0.456459	0.0683234	0.0454497	-0.383138	0.430574	0.337724	-0.186505	0.418488	-0.255359	0.695865	-0.752953	0.38163	-0.0663711	0.0106733	-0.326339	0.072893	-0.555085	-0.453196	-0.237742	-0.0978126	-0.386269	-0.198579	-0.493971	0.221211	0.0372238	0.105741	0.307788	-0.264177	-0.231912	-0.112334	-0.766625	0.136688	-0.211796	0.692373	-0.271175	0.587009	-0.153366	-0.68736	-0.113331	0.300296	-0.37183	0.704962	-0.36214
GOBP_CELLULAR_RESPONSE_TO_MINERALOCORTICOID_STIMULUS	0.0840728	-0.124098	0.418957	-0.38887	-0.356587	-0.217858	0.36409	0.168432	-0.0112758	-0.149087	-0.235761	0.141375	-0.213953	0.245625	0.0740445	0.34802	-0.092516	-0.303708	0.378047	-0.114175	0.0622335	0.43844	-0.324871	-0.138916	-0.0477377	0.257119	-0.33946	-0.393157	-0.24159	0.495007	-0.327709	-0.108096	0.138019	0.267689	0.452592	-0.102904	0.232923	0.2554	-0.028783	0.42012	-0.103494	-0.620516	-0.121035	-0.258333	0.207228	0.399288	-0.251894	-0.157272	-0.23075	0.0417218	-0.0547977	0.134573	-0.00922431	-0.143379	-0.307805	0.402284	0.0369387	-0.364847	0.465163	0.0579886	-0.187637	-0.171232	-0.0216633	-0.276774	0.549539	0.20511	-0.0338025	-0.236004	0.0364176	0.0277944	-0.447309	0.303984	0.158314	0.0936141	-0.082175	0.112599	0.0971658	0.319874	0.263966	0.206452	0.0688186	-0.278532	0.14918	0.250793	0.0498173	0.387955	-0.10652	0.0440621	-0.29503	-0.0985407	0.28099	0.268395	0.0701567	-0.164925	0.0428171	-0.323479	-0.196926	-0.37281	0.0185727	0.111267	-0.343458	-0.191974	-0.035114	0.0956736	0.275171	-0.105075	0.106466	-0.0853171	0.0539035	-0.181559	0.273355	-0.47751	0.0458828	-0.0849551	-0.501773	0.135085	0.167701	-0.420083	-0.166632	-0.214402	0.247389	-0.193743	-0.327069	-0.475647	-0.212696	0.0326769	0.201122	-0.029328	-0.567513	-0.0289967	0.0953605	-0.344803	0.0806613	0.19923	-0.129174	0.310866	-0.325107	0.135829	0.0371242	0.292913	0.278446	0.351762	0.155702	-0.293554	0.117697	-0.143852	0.169119	-0.292036	0.0672161	-0.0874445	-0.322167	-0.66862	0.210845	-0.0824705	-0.268283	-0.0879387	0.173068	-0.259196	0.11738	0.331355	-0.313375	0.510673	-0.124935	-0.0125859	-0.159438	-0.419007	0.00544022	0.552339	-0.0832292	-0.283206	0.256841	-0.316371	-0.286632	-0.104638	0.198237	0.13671	-0.0843997	0.429914	-0.112779	-0.290382	0.271011	-0.0947833	0.084	-0.164217	-0.109305	0.166811	0.226813	-0.143936	-0.041548	0.27733	-0.00656479	0.35102	0.00904118	0.0287349	0.318804	-0.138686	0.144907	-0.0485315	0.248591	-0.169352	0.264832	-0.155354	0.0728576	0.291723	0.162628	0.19912	-0.308761	0.398821	0.11519	0.211454	0.124056	0.321569	-0.0588625	-0.481874	-0.126298	-0.157249	-0.211438	0.119151	-0.210576	-0.0547808	-0.345212	0.119251	0.191373	-0.236615	0.347001	-0.252973	0.325112	0.254883	-0.128039	0.0536484	-0.17537	-0.204585	-0.0918662	-0.0598919	-0.356777	0.000889712	0.0804997	-0.412312	0.253748	0.0826853	-0.151775	-0.0284655	0.0720812	0.285703	-0.492736	-0.415284	0.0432035	-0.291981	0.0883079	0.106891	0.21149	0.0358687	-0.242943	0.0226832	0.0288485	-0.215085	-0.0132777	-0.0887864	0.197526	-0.267943	0.172538	0.0838406	-0.355072	-0.113802	-0.0837296	0.0515377	0.364739	0.404527	0.209017	-0.177111	0.150832	-0.0140119	0.208829	-0.258687	0.1481	-0.0869216	-0.394888	0.323667	-0.35453	0.219135	0.0417251	-0.113449	0.124818
GOBP_CELLULAR_RESPONSE_TO_MOLECULE_OF_BACTERIAL_ORIGIN	-0.0756967	-0.0216279	-0.199411	-0.203627	-0.0219724	-0.317462	0.0494869	-0.1219	0.0115579	0.0126533	-0.156225	-0.102133	0.458475	0.165344	-0.132633	-0.382648	0.324867	-0.129304	0.107092	-0.0888878	-0.111248	-0.13024	0.0584194	0.136346	-0.181899	-0.0249325	-0.238561	-0.098421	0.309161	0.0290576	-0.250575	-0.189276	0.143044	0.128725	-0.16344	0.231016	0.123984	0.22608	0.105894	0.319005	-0.0350987	0.292391	0.155869	-0.011696	-0.154587	0.461086	0.0747458	0.396538	0.390268	0.433043	-0.0592818	-0.204928	0.128689	0.196728	-0.127465	-0.103796	0.404469	0.204493	0.179611	0.0480391	-0.206425	0.254725	0.305045	-0.0123629	-0.175763	0.00201218	-0.106797	-0.0932581	0.28289	0.0941168	-0.0939951	0.27058	-0.144993	-0.144636	-0.117892	0.417937	0.0469334	-0.103905	-0.0248327	0.145522	0.0588455	-0.201566	-0.29753	-0.215036	-0.0789341	-0.163729	-0.0416944	0.077393	0.266057	0.0392194	-0.194566	0.123251	-0.106305	0.206133	0.363832	-0.137276	0.0559274	-0.101916	-0.194715	-0.0532767	-0.212052	-0.0367044	0.400594	-0.215864	0.0195641	-0.0609203	0.125279	0.400526	-0.119352	-0.123309	0.0631172	-0.222733	-0.100956	0.306367	-0.239902	0.122887	-0.153171	0.151289	-0.298349	0.141725	-0.00472072	-0.289673	-0.350562	-0.168853	-0.181493	0.308609	-0.162963	0.228511	-0.275958	0.183732	0.0189954	-0.0334672	0.0561754	-0.275771	-0.350678	-0.224977	0.403769	0.00682139	0.189634	-0.158439	0.403317	-0.129704	-0.320931	0.210991	-0.183558	0.0053999	0.168603	0.0141662	0.431751	-0.280814	-0.0927918	-0.2868	0.344915	-0.242548	-0.316872	0.123057	0.440012	-0.129425	0.224008	-0.0924915	0.347159	0.353471	-0.276126	0.425659	0.215533	-0.343798	-0.301086	0.421437	0.13504	0.371538	-0.048263	-0.336619	0.0644704	0.313645	0.106528	0.175043	-0.193931	-0.235851	-0.240775	-0.266983	0.110472	-0.245065	-0.0345029	-0.379018	0.243122	-0.0129433	-0.114826	-0.125291	0.290395	0.381098	-0.328162	-0.240935	-0.0550466	-0.315518	-0.102803	-0.0248498	-0.121583	0.446586	0.330839	-0.166388	-0.105038	-0.206491	0.0578555	-0.0813426	0.237995	0.0366489	0.135707	0.448753	0.468749	-0.0305771	-0.135585	-0.399469	-0.283729	-0.0797305	0.361669	-0.219932	-0.143488	0.0757314	0.110211	-0.0648875	-0.248197	-0.123363	-0.113129	-0.123162	0.316139	-0.229389	-0.26634	-0.194308	-0.271633	-0.0725486	-0.306731	-0.161101	-0.365149	-0.334091	-0.171907	-0.0320132	0.183714	-0.243298	0.264072	0.215631	-0.254925	-0.175873	0.0278659	0.0458287	0.108814	-0.232304	-0.128449	-0.135172	0.180338	-0.207018	-0.193229	-0.171876	0.0202955	-0.349626	0.345249	-0.289275	-0.187824	-0.0950744	-0.310477	0.196983	-0.0907173	-0.184196	0.374701	0.224982	-0.261026	-0.152425	-0.123797	-0.349159	0.0265385	-0.271465	-0.113864	-0.0880101	-0.0606284	0.212948	0.0305857	-0.213173	0.0805562	0.373567	0.144343	0.0117176	0.238128	0.193951	0.0484825
GOBP_CELLULAR_RESPONSE_TO_MURAMYL_DIPEPTIDE	0.0217505	-0.0891481	-0.0630792	-0.368674	0.192698	-0.359056	0.449546	0.19023	0.300426	0.117437	-0.473564	-0.214244	0.375601	0.274374	0.251618	-0.416377	0.355352	0.32041	0.120315	-0.222794	-0.0442241	0.256001	-0.55651	0.182593	-0.345705	-0.352966	-0.483032	-0.258909	0.074763	0.3766	-0.0545017	-0.0558035	0.0983537	-0.0566587	0.102687	0.0480416	0.317807	0.351477	0.0107964	0.215755	-0.24879	0.0145573	-0.296447	0.308705	0.248932	0.593428	0.221129	0.20204	0.190324	0.399043	-0.279415	0.0103644	0.236806	-0.31098	0.0242474	0.211488	0.351667	0.319639	-0.176197	0.259607	-0.385432	0.0713099	0.0478088	-0.589334	0.308939	-0.226014	0.0335276	-0.0369717	0.0909833	0.248432	0.240886	0.283951	-0.129114	0.417951	-0.0303865	0.608873	0.0697164	-0.129147	0.325471	-0.242394	-0.0976931	-0.292427	-0.212559	-0.32041	-0.162761	-0.346407	-0.215474	-0.12835	0.206998	-0.287808	-0.200252	0.360947	-0.451843	-0.0709361	0.15585	-0.216244	-0.0813183	-0.246845	0.00116526	-0.278349	-0.563603	-0.250656	0.529386	-0.517091	-0.143694	-0.142684	-0.130387	0.564298	-0.0775143	-0.346788	0.149446	-0.222619	-0.106383	0.428375	-0.177057	0.220565	-0.270426	0.277551	-0.353029	0.151512	0.132919	-0.328784	-0.466353	0.278395	-0.286482	0.462392	-0.091767	0.0281726	-0.518291	0.241774	-0.176363	-0.0113163	0.182846	-0.460136	-0.336298	-0.349264	0.513277	0.0279849	0.0158603	-0.0981884	0.345927	-0.144397	0.0709515	0.189227	-0.25291	-0.0288004	0.173443	-0.0609767	0.318469	-0.26194	-0.0114051	-0.423761	-0.139934	-0.377926	-0.333323	0.173579	0.0189813	-0.0503219	0.497281	-0.0319093	0.575137	0.354549	0.313976	0.442013	-0.0913002	0.000955327	-0.179395	0.532844	0.162304	0.128931	-0.372036	-0.434665	-0.23146	0.443278	0.244716	-0.169745	-0.221899	0.200917	-0.00274498	-0.477479	-0.28577	0.00481602	-0.375632	-0.558927	-0.282506	0.177833	0.194504	-0.413913	0.377401	0.37762	-0.264596	0.0237507	-0.500295	-0.283307	-0.230393	0.192766	-0.281181	0.446262	0.313497	-0.41643	-0.561449	-0.145504	-0.0382235	0.336783	0.108837	-0.291625	0.023605	0.422379	0.570105	0.187691	-0.342805	-0.246023	-0.390093	-0.165706	-0.382745	-0.3465	-0.465243	-0.115681	0.0613746	-0.349991	-0.346087	-0.340195	-0.379322	-0.460029	0.115845	-0.409396	-0.528031	-0.239236	-0.681253	-0.193924	-0.449941	-0.523094	-0.548233	-0.452667	-0.399112	0.149876	0.0132045	-0.434784	-0.0146401	0.181204	-0.151288	-0.530189	-0.0406276	0.0348765	0.11303	-0.0260313	-0.154507	-0.0698792	0.324351	-0.492455	-0.150518	-0.297809	0.580187	-0.415937	0.330192	-0.354943	-0.0741735	-0.168234	-0.518115	0.413413	-0.238852	0.0781106	0.473696	0.159717	-0.338659	0.178632	0.129464	-0.236526	0.30735	-0.0988577	0.0612495	-0.268679	-0.260896	0.0577731	-0.0368499	0.153509	-0.498901	0.495138	-0.0878022	0.338482	0.416303	0.485402	0.508603
GOBP_CELLULAR_RESPONSE_TO_NICOTINE	-0.206117	-0.159465	-0.607762	-0.294802	-0.394623	-0.118725	0.235027	-0.0869695	-0.475217	0.232863	-0.173512	-0.24664	0.402245	0.332551	-0.456487	-0.650657	0.347406	-0.284799	0.0238617	-0.00505514	-0.377222	-0.139152	0.166983	0.146003	-0.243034	0.0876587	0.41468	0.396979	0.461667	-0.132153	-0.228669	-0.263878	0.198835	-0.430408	-0.156955	0.268516	0.0788823	0.636019	0.297102	0.176685	-0.0584221	0.146613	0.344902	-0.127252	0.00521615	0.473794	0.0564338	0.532358	0.395227	0.740192	-0.00186976	-0.383017	0.435464	-0.29329	0.0541473	-0.0622708	0.693342	0.571212	-0.134176	-0.0659113	-0.0943967	0.469709	-0.0990834	0.454727	-0.408486	0.554254	-0.585338	-0.132583	-0.249985	0.104267	-0.241295	0.122466	-0.0503165	0.0761055	0.0421277	0.678537	-0.34064	-0.0422897	0.017296	0.488675	0.552714	-0.0987841	-0.62574	-0.394395	-0.252252	-0.402841	-0.0697214	0.613272	-0.0424854	-0.0716629	-0.0183621	0.333456	0.362452	0.178397	0.40365	-0.615123	0.0846959	-0.487724	-0.123403	0.174082	-0.53287	-0.102995	0.524716	-0.325165	-0.0154326	-0.310082	-0.0543181	0.614893	-0.47113	-0.496865	0.214037	-0.234793	-0.40675	-0.19432	-0.451913	0.351014	-0.0815119	0.248626	-0.527072	-0.118762	0.00539679	-0.612435	-0.499922	-0.653659	-0.752307	0.497584	-0.328189	0.299042	-0.653774	0.445997	-0.176337	-0.262	0.316284	-0.523793	-0.0559573	-0.0289855	0.547303	-0.0471788	0.509872	-0.61807	0.391071	0.0484534	0.0209553	0.651388	0.134729	-0.148993	0.399748	-0.00252326	0.672109	-0.13482	0.192722	-0.354941	0.594636	-0.199583	-0.387537	0.31556	0.431132	-0.0616264	0.310771	0.390461	0.423474	0.692902	-0.692383	0.641449	0.612212	-0.637314	-0.2329	0.40179	0.344994	0.332951	-0.0545256	-0.249064	-0.132325	0.419128	0.263079	-0.119365	-0.513744	-0.411459	-0.423758	-0.535775	0.292786	-0.545443	-0.15704	-0.398812	0.280971	0.199197	-0.395357	-0.149296	0.562522	0.395357	-0.192912	-0.340446	0.0679054	-0.449986	-0.0731875	-0.00520728	-0.412421	0.55792	0.413861	0.0428127	-0.199339	-0.369713	0.0557139	0.352975	0.558616	0.32981	-0.000187051	0.7021	0.696724	-0.412617	-0.512225	-0.573205	-0.611293	-0.226203	0.500807	-0.180815	0.0552983	0.323305	0.0837129	0.605564	-0.241338	-0.384309	-0.149236	-0.309316	0.38031	-0.438904	-0.374983	-0.534594	-0.224962	0.390766	-0.246156	-0.0998064	-0.769821	-0.615511	-0.363018	-0.105694	0.0188111	-0.124228	0.312075	0.515329	-0.396749	-0.370263	-0.190191	-0.0790976	-0.0261245	-0.0301665	-0.613138	-0.238364	-0.0550226	-0.498745	0.073989	-0.217763	-0.101746	-0.521985	0.622515	-0.385706	-0.00283186	-0.442813	-0.298303	-0.0928794	0.0978685	-0.44768	0.299868	0.24524	-0.596654	-0.0158856	-0.225005	-0.538996	0.109279	-0.407141	-0.177668	-0.190755	-0.09564	0.502397	0.254821	0.451884	-0.0442256	0.58069	0.321359	0.133989	0.251589	0.179743	0.343586
GOBP_CELLULAR_RESPONSE_TO_NITROGEN_COMPOUND	0.0570872	0.00814338	0.00664023	-0.0468459	0.0290171	-0.102602	0.0918286	-0.0438509	0.00929928	-0.0406254	-0.12675	0.0590468	0.0490152	0.102541	-0.0218357	-0.166078	0.0778962	-0.00230727	-0.00973387	-0.046393	0.0247099	-0.00214627	0.0486939	0.0342534	0.00605314	0.0473027	-0.163668	-0.103432	0.0425709	0.0048007	-0.11812	-0.0981509	0.00403979	0.0494608	-0.0922688	-0.0104688	-0.00291819	0.151945	-0.108653	0.072228	0.0146513	0.164056	0.0589413	-0.0203133	-0.0327429	0.145571	0.0240017	0.0434021	0.0681554	0.24765	0.0765625	-0.064522	-0.0339346	-0.0324137	-0.0854183	0.0130421	0.168206	-0.0270574	0.084708	-0.00927537	-0.0396482	0.132338	0.0457959	-0.0695593	-0.0620405	-0.0828174	0.0110027	-0.123771	0.0712625	0.0397384	-0.0637781	0.175804	-0.0258946	-0.0175281	-0.0079913	0.195831	-0.00511923	0.0440802	-0.0286426	0.019634	0.0352158	-0.0289992	-0.065041	-0.0618758	-0.0254274	0.00430709	0.0699765	0.000888943	0.113745	0.0805578	-0.117111	0.165681	0.0418103	0.0797372	0.105432	-0.0725767	0.0269685	-0.0452433	-0.083707	0.0163587	-0.126343	0.00818709	0.110895	-0.0968539	-0.0879968	-0.0090741	0.0675899	0.166843	0.00245246	-0.0688213	0.0503566	-0.160905	-0.1049	0.151096	-0.0641186	0.119846	0.0131962	-0.0673812	-0.135905	0.0242524	-0.0534619	-0.157009	-0.189309	-0.12863	-0.146346	0.164723	-0.0591867	0.0647151	-0.121449	0.0978158	-0.0902022	-0.0430801	0.139419	-0.0428964	-0.185827	-0.0272532	0.100771	0.0685707	0.000581945	0.0537107	0.115192	-0.0304588	-0.18846	0.0263378	-0.0418721	-0.0763456	-0.0543175	-0.0270997	0.192633	-0.0769818	0.0122752	-0.211089	0.115028	-0.0238986	-0.145852	0.0489959	0.0894063	-0.0771491	0.0299784	-0.0633549	0.0739714	0.034378	-0.10977	0.226161	0.0122181	-0.234534	-0.197228	0.205157	-0.0204281	0.0157577	-0.0199269	-0.125835	0.0314333	0.0302497	-0.00444168	0.00121482	-0.00900272	0.0542367	-0.0523793	0.00348711	0.0675973	-0.0465911	-0.0397015	-0.127657	0.0975043	-0.0234884	-0.038888	-0.0402085	0.0108527	0.173088	-0.10227	-0.117646	-0.0229294	-0.179696	-0.0721218	0.00339366	-0.00653131	0.160155	0.157687	-0.0676425	-0.0122568	-0.057456	-0.0657167	-0.0946774	0.0240859	0.0814218	0.0412638	0.140594	0.0603806	-0.0510078	-0.0490382	-0.182426	-0.14099	-0.0188167	0.0685999	-0.0427516	-0.0122757	0.0758383	0.0276575	0.0796845	-0.147953	-0.00532451	0.00953591	-0.0700918	0.188136	-0.0947767	0.0874141	-0.0620976	-0.147137	-0.0538638	-0.142832	-0.0564507	-0.0953717	-0.113084	-0.010589	0.0259824	0.148091	-0.093782	-0.0351392	0.00020513	-0.0338806	-0.100001	0.0245251	0.0453562	0.084519	-0.0929923	-0.00648009	-0.0470817	0.123772	-0.0361032	-0.0620851	-0.0669091	0.0122333	-0.110695	0.0404981	-0.104806	-0.0512623	-0.0385281	-0.119952	0.023228	-0.0424228	-0.0157377	0.166741	0.113783	-0.124512	-0.0293835	-0.0203063	-0.11855	0.0917722	-0.0570418	0.0417911	0.0443401	-0.00351612	0.112139	0.09871	0.0181468	0.0798092	0.0620852	-0.0323096	0.00865838	0.0718852	0.103742	0.0571054
GOBP_CELLULAR_RESPONSE_TO_NITROGEN_LEVELS	-0.564956	0.30756	0.188419	0.364973	0.370494	0.156699	-0.371661	-0.231836	0.229783	0.230448	-0.109332	-0.129782	0.273919	-0.181118	-0.290983	0.252387	0.320394	0.423058	0.540211	0.011096	0.0618286	-0.377529	0.353379	0.048642	-0.0948885	-0.201664	0.597234	0.0960001	-0.00269837	-0.124303	0.14755	0.15991	-0.460158	-0.10607	-0.206211	0.0311286	-0.37855	-0.131208	-0.0481056	-0.155278	0.0775255	0.278096	-0.479559	0.0117012	-0.0105188	-0.277382	0.0887332	0.359768	-0.192114	0.182711	-0.63507	-0.00940447	0.472974	-0.31482	0.613619	-0.218503	-0.232657	0.477736	-0.551977	-0.14446	-0.332623	-0.0273316	-0.536511	0.183853	-0.282373	0.322468	0.3538	0.194641	-0.570934	-0.241232	-0.338746	0.218885	-0.169168	-0.459457	-0.00842663	-0.316272	-0.333769	-0.396359	-0.017343	-0.28036	-0.10234	-0.112735	0.118185	0.0802984	0.164636	-0.223045	-0.0684102	-0.0765269	0.43549	-0.461231	0.0142364	-0.419883	0.176808	0.497199	0.454873	0.214634	-0.0282263	0.280997	0.206675	-0.252823	0.040258	0.293602	0.374126	0.260832	0.421759	-0.102394	-0.375356	-0.304659	0.354102	0.178481	-0.148728	0.00019069	0.200363	-0.355553	0.0242049	-0.134537	-0.023979	0.474859	0.306954	-0.187041	0.449235	0.0809189	0.305783	0.122588	0.42481	0.346868	0.21776	-0.582537	0.161821	-0.27274	0.018695	0.342652	-0.247674	-0.115301	0.226139	0.448884	0.524627	-0.279264	0.0113574	-0.306061	-0.323211	0.148146	-0.146425	0.533222	-0.161751	-0.353219	0.287699	0.233741	0.155764	0.376757	-0.107201	0.0286766	-0.577942	0.482959	-0.440133	0.12357	0.588793	0.257549	0.339578	-0.213266	0.286747	0.440879	-0.210623	0.0228409	0.591861	0.310995	0.55373	0.136164	0.217752	0.0613946	-0.172006	-0.311624	0.352494	-0.168554	0.0825832	-0.0430924	-0.0996189	0.167079	0.241835	0.221789	-0.380093	0.628851	0.495333	0.246581	0.244444	-0.0838728	-0.0722861	-0.502209	0.444771	0.0248128	-0.0257352	0.203506	0.224171	-0.374435	0.141253	0.233303	-0.240691	0.334129	-0.266962	-0.160331	-0.326854	-0.586442	-0.0317727	-0.516757	-0.400077	-0.0412034	0.153203	0.249334	-0.00295628	0.330616	0.205329	-0.144437	-0.226146	0.27826	0.180023	0.297755	-0.267519	0.271529	0.195019	-0.262269	-0.251548	0.062848	0.0483473	0.491886	0.0825938	0.116323	0.500004	-0.0379766	0.116338	0.124951	-0.413396	-0.00366381	0.191011	0.153781	-0.547678	-0.249143	-0.203045	-0.211438	-0.392087	-0.0985788	0.34208	0.022447	-0.0164372	-0.24465	-0.182112	0.524324	-0.0889108	-0.271252	-0.0752719	0.54659	-0.221491	-0.0829155	-0.516471	0.227428	-0.357924	-0.343347	-0.137546	-0.120286	0.392304	-0.305994	0.0425957	-0.175725	0.121055	-0.0649644	0.0393281	0.11771	0.00888349	0.355713	0.257307	0.128327	-0.26979	0.528387	0.442047	-0.61292	-0.273611	-0.41051	-0.161984	-0.0744462	-0.231977	-0.513616	-0.168966	-0.0284831	-0.0624134
GOBP_CELLULAR_RESPONSE_TO_NITROSATIVE_STRESS	-0.200731	-0.275062	-0.662865	-0.147993	0.135881	0.21365	-0.332803	-0.118068	0.167935	-0.0667804	-0.428388	-0.201906	0.372905	0.19122	-0.161529	0.254012	-0.406051	0.129161	0.204604	-0.402529	-0.209914	-0.207497	-0.532946	0.178149	0.48431	0.00882538	0.361941	-0.552603	0.153991	-0.455561	-0.367211	-0.0608263	-0.219316	-0.338413	0.0822455	-0.118826	-0.79363	-0.406347	-0.156229	0.173799	-0.208761	-0.362853	-0.253138	-0.30406	0.0687739	-0.284898	-0.335772	0.192732	0.629442	-0.210877	-0.135262	0.368063	-0.297144	-0.0870495	0.0169655	0.756256	-0.099717	0.0849848	-0.134704	-0.452689	0.0917499	-0.101572	0.255509	0.342992	0.054324	-0.0212162	0.472107	-0.111212	-0.392775	-0.440827	0.318927	-0.0287926	-0.502687	-0.634618	-0.256436	-0.480784	-0.107166	-0.132236	-0.365927	-0.112862	0.382315	0.297584	0.0845954	0.7584	0.555994	-0.20413	-0.602489	0.417151	0.471297	0.292848	-0.093231	-0.682804	0.108785	0.586977	0.547177	0.391517	0.279482	0.380893	0.580663	-0.641043	0.5445	0.335526	0.359204	0.0735999	0.376008	0.475413	0.103903	-0.100675	0.307444	0.430105	-0.498961	0.0266861	0.651633	-0.601664	0.410871	-0.37748	0.362954	0.513398	0.170583	-0.340968	0.553549	0.356572	0.510129	0.192802	0.0837026	0.120563	-0.327923	-0.395158	0.565282	-0.624274	0.674002	0.502512	-0.348176	-0.158555	-0.226037	-0.561156	0.293151	0.00641428	-0.644311	-0.594267	0.00723803	-0.389594	0.146081	0.20279	-0.563805	0.452748	-0.222461	-0.051884	0.403102	-0.139927	-0.429741	-0.546286	-0.559775	-0.409689	-0.464543	-0.0742101	-0.330708	-0.541564	-0.139583	-0.567701	-0.284091	-0.535139	0.351693	0.50915	-0.493337	-0.294185	-0.152744	0.186855	0.255144	-0.486632	-0.0565202	-0.152438	0.271418	-0.05715	-0.152415	0.0607339	0.0708489	0.147021	-0.323608	0.00265093	-0.531451	-0.59437	0.0952557	-0.535794	-0.294428	0.0754165	0.303081	-0.468552	-0.507737	0.164785	-0.251684	0.352779	-0.268296	0.343503	-0.447188	0.0584139	-0.531756	0.0969002	0.183909	-0.313295	0.0191896	-0.140771	0.0775836	0.0141868	-0.101454	-0.546112	-0.117328	0.0784102	-0.259098	0.417356	-0.247661	0.384123	0.335947	-0.0518662	-0.0880319	-0.0859053	0.270147	0.390219	-0.0871299	0.395294	0.265296	-0.282644	-0.149496	-0.18257	0.648439	-0.0464884	-0.621154	-0.573735	0.0664144	-0.187361	-0.15281	0.357917	-0.159521	0.236612	-0.625086	-0.0632527	-0.0484538	-0.534905	0.0664517	-0.48385	0.460327	0.281907	-0.377825	0.137075	0.613815	-0.391208	-0.422389	0.173366	0.27729	0.314946	0.0725001	0.175056	0.0656113	0.318603	-0.0577169	-0.153746	0.699967	0.421837	-0.621519	-0.112916	0.231414	-0.247704	-0.155923	-0.273827	-0.0436818	0.502239	-0.082404	0.416766	0.0726401	-0.331821	0.233267	0.634082	0.477726	-0.803759	0.39568	0.00291011	-0.531491	0.0706693	0.373675	-0.363845	0.32741	0.525203	0.00157209
GOBP_CELLULAR_RESPONSE_TO_NUTRIENT	0.0973339	-0.118403	-0.190223	0.0168412	-0.0221406	-0.0469554	-0.0965898	0.0475895	-0.130433	-0.183742	-0.0648304	0.173725	0.0827097	0.200531	0.110187	0.0580378	-0.240271	-0.0757706	0.0516517	0.133479	0.153831	0.00551203	0.142579	-0.0138126	0.336763	-0.00676902	0.0461712	0.0539432	0.173554	-0.0454427	0.0260435	-0.249493	0.0617688	0.213977	-0.18714	-0.0404875	0.133374	0.149622	-0.153801	-0.186938	0.0411105	0.320986	-0.0330926	0.18422	0.0694313	0.0956115	0.378574	0.0338183	0.0987551	0.322079	0.160403	-0.261701	0.0904913	0.125243	0.278532	-0.110327	0.329957	-0.0638551	0.176903	-0.0993521	0.135269	-0.103816	0.156761	-0.0291148	-0.157024	0.140673	-0.14647	-0.0821019	0.0777473	0.0545513	0.101248	0.361715	-0.0753029	-0.0912647	-0.0351138	0.240663	-0.0917478	0.17365	-0.0617396	-0.0539999	0.0565948	-0.209108	0.202293	0.00402098	-0.11574	0.231709	-0.104747	0.107681	0.057051	-0.0984725	-0.263411	0.0710235	-0.0995514	0.0633382	-0.0738406	-0.135876	-0.186379	-0.0546331	-0.118758	-0.118221	-0.309599	0.125469	-0.0555566	-0.133221	0.177668	-0.259206	0.264352	0.012418	0.0861059	-0.0683075	0.101021	-0.227916	-0.150119	0.283593	0.127056	0.10696	-0.0775501	-0.0600977	-0.113018	0.0153991	0.0408882	-0.161189	-0.0656755	-0.151504	-0.0796667	0.174037	0.340981	0.0408712	-0.165981	-0.0740488	-0.173333	-0.108772	0.0244657	0.204504	-0.111619	0.234286	-0.0149603	-0.0132903	0.0104391	-0.132992	0.054873	0.0138492	-0.299369	-0.194881	0.150891	-0.14241	-0.138627	-0.0717769	0.136767	0.129209	-0.149008	-0.0827286	-0.0287622	-0.293474	0.111999	-0.0197345	0.0172313	-0.167774	-0.0791246	0.0248463	0.115484	-0.103964	-0.269512	0.0387471	-0.0152804	-0.279479	-0.212567	0.265085	-0.187462	-0.0623255	-0.00617865	-0.229454	-0.186882	0.0432037	0.140197	0.21722	-0.124074	-0.0173883	-0.00143651	0.080148	0.101977	-0.171373	-0.106093	-0.362865	0.0654261	-0.165845	-0.09025	-0.00951864	0.0785705	0.238383	-0.0434004	-0.187222	-0.308079	-0.195373	-0.208356	-0.148714	-0.0989982	0.0391216	-0.0240583	-0.0498261	-0.00303158	-0.0754249	0.000670322	-0.295561	0.0894013	0.0976462	-0.291687	0.0540384	0.182356	-0.212336	-0.0745482	-0.350111	-0.228436	-0.169996	0.364721	-0.0993839	-0.0970394	-0.250817	-0.122705	0.304593	-0.083243	0.00193637	0.00216488	-0.070718	0.18136	-0.211294	0.00360536	-0.267881	-0.0176221	0.0904924	-0.111659	-0.120179	-0.0330544	-0.0735406	-0.0537281	-0.0384515	-0.0321883	0.0551693	-0.0792094	-0.144757	-0.313564	-0.109465	0.070027	0.0507053	0.299818	0.181276	0.0316462	-0.0642064	0.188385	0.0311529	-0.28869	0.105943	0.108545	-0.203418	0.0545063	0.127243	0.0336524	0.0787687	0.2301	0.00293575	-0.266458	-0.332499	0.194611	0.226066	-0.207258	-0.0574566	-0.20071	-0.0967363	0.145314	0.135914	-0.27638	0.0373739	-0.0797236	0.185293	0.145989	0.0399479	0.0139241	0.0431454	-0.244258	0.0236881	-0.0533133	0.17138	0.185259
GOBP_CELLULAR_RESPONSE_TO_NUTRIENT_LEVELS	-0.0718448	-0.201294	-0.0278836	0.0540088	-0.00256952	-0.0300639	0.0240961	0.0691419	0.0650985	-0.145828	0.0159956	0.0780776	-0.000781452	-0.023797	-0.0743961	0.0165169	0.0644964	0.0605403	0.0111764	0.121711	-0.00298818	-0.0506324	0.124404	0.0254285	0.119859	0.0705956	0.0744067	0.0377969	0.0778563	-0.0251567	0.0357246	-0.0692385	-0.0918344	0.0950502	-0.118876	-0.0187368	-0.0827474	0.0957753	-0.169059	-0.0395426	0.0845652	0.0149749	-0.00851808	0.0930128	0.0193754	0.0277763	-0.00704131	-0.104931	-0.029172	0.145678	-0.0405764	-0.0535785	0.00256508	-0.0481255	0.0896299	0.0622353	0.0483962	-0.173127	0.00769779	-0.0836126	-0.0220646	0.0881259	-0.111277	-0.0429178	-0.168109	-0.0227146	0.0553582	0.0785326	-0.0522339	0.0226457	-0.061972	0.0851755	-0.0578074	-0.105104	-0.00887157	0.0333789	-0.101543	0.0634896	-0.0699828	-0.0313693	-0.001161	-0.000106055	0.00319607	0.0244182	-0.0272985	-0.00411913	-0.139017	-0.0458093	0.138062	-0.0166893	-0.00814982	-0.0640955	0.139991	0.0141058	-0.0531452	0.0413378	-0.0742414	-0.0394588	-0.0286075	-0.192183	-0.114018	0.0616628	0.0215208	-0.0181107	0.0243131	-0.0892487	0.0162018	-0.00957703	0.0737387	0.158798	0.0102238	-0.0895046	-0.00432548	-0.00314186	-0.00962814	-0.00279652	0.00862152	-0.0222939	0.12373	0.0228118	-0.00234633	-0.013485	-0.0773793	-0.123687	0.091874	-0.00425208	0.0350054	-0.0199625	-0.0482657	-0.0266371	0.0180996	0.0851064	-0.0412301	-0.0913346	-0.166476	0.0404721	-0.00589356	-0.129868	-0.150972	0.00878825	-0.0752533	-0.0280924	-0.0738496	-0.0568222	-0.0555593	-0.171489	-0.175779	-0.00957371	-0.0180992	0.0443863	-0.0199739	-0.173772	-0.130967	0.00180087	-0.0857444	-0.0147798	0.0513371	-0.139971	0.00509337	-0.0491126	0.0257549	-0.0421602	-0.0853339	-0.00610512	-0.0286712	-0.104965	-0.0281383	0.1374	-0.0474562	-0.0425879	0.0128987	-0.10831	0.0609066	-0.0602133	0.00901461	-0.0638287	-0.0923729	0.129383	0.133934	-1.67126e-05	0.0107285	0.0470561	0.0955438	-0.128595	0.11371	-0.113375	0.00167913	-0.0870479	-0.059827	0.0525608	-0.111859	-0.031231	0.0479988	-0.135763	-0.203547	-0.13301	-0.132587	0.0100124	-0.0358669	-0.0490673	0.0359809	-0.0917808	0.0264983	-0.237323	-0.0823513	-0.0511346	-0.0280793	0.0430023	-0.0386018	-0.0826326	0.00570297	-0.172862	0.0144737	0.0509853	-0.022377	0.0711655	-0.0339186	0.00280447	0.0782973	0.00902652	0.00696422	-0.00626206	0.0184383	0.0413988	-0.0677592	-0.0245536	0.0760553	-0.0671189	0.0614469	0.0286579	-0.0597097	0.0108762	0.0974811	0.00736105	-0.0917341	0.0472802	-0.029641	0.0783656	-0.0479384	0.0878952	-0.0652522	-0.0287187	0.0584817	-0.0288395	-0.0235313	0.165119	0.0687174	-0.0325929	-0.00025746	0.129943	-0.104405	0.0621772	-0.174914	-0.0647597	-0.0278636	0.114155	0.11118	-0.0129487	-0.0369713	-0.0411533	-0.16182	-0.0468667	0.0971135	-0.00238407	-0.0423031	0.0593593	-0.0146592	-0.00962412	-0.00985656	-0.0431312	-0.192946	0.181431	0.0243338	0.0570664	-0.00301158	-0.0452725	0.0492432	-0.153101	-0.0682878	-0.00610313	-0.0557221	3.00063e-05	-0.024669
GOBP_CELLULAR_RESPONSE_TO_OSMOTIC_STRESS	-0.00483224	-0.286687	-0.244419	-0.22704	0.0678208	-0.316376	0.113093	-0.282242	0.281536	0.064864	0.0725894	-0.0105683	0.0794502	0.0264411	-0.0861636	-0.133485	-0.132227	0.139412	-0.0377312	-0.111767	-0.119427	-0.249115	-0.0934118	0.0546509	-0.0154858	0.249399	-0.0425651	-0.0962128	0.0753419	-0.0887984	-0.0130994	-0.0286146	-0.0449512	-0.155371	-0.20864	0.0224666	0.0662144	0.249555	-0.0634272	-0.00996486	-0.0790875	0.218898	0.239873	-0.126903	-0.0116889	0.0184549	-0.126639	-0.0495763	-0.00838969	0.194544	-0.152891	-0.221817	-0.0639805	-0.049244	0.0854988	0.0300937	0.201424	-0.205226	-0.055871	-0.0829409	-0.209453	0.407797	0.123733	-0.012535	-0.346392	0.0941816	-0.0594251	-0.124576	0.287301	0.189426	0.166624	0.297869	-0.0489713	-0.16358	-0.0435189	0.403527	0.00949563	-0.00585279	-0.190034	-0.0936196	0.0293914	-0.129459	0.0593622	-0.0655518	-0.128929	-0.00386379	0.0487157	0.0776605	0.0734288	-0.00853278	-0.282004	0.0389051	-0.048079	0.0692886	0.027569	-0.136183	-0.0985062	0.0597444	0.0629565	-0.203827	-0.204073	0.073353	0.245964	-0.0906599	-0.0630745	-0.262631	0.241015	0.284951	-0.0774045	-0.0884094	0.157737	-0.111688	0.0601254	0.228181	-0.0185793	0.229404	-0.0217854	0.0486855	-0.154819	0.0814617	0.0936537	-0.164044	-0.286668	-0.204793	-0.0993082	0.21387	0.0760874	0.117012	0.00354985	0.0706195	-0.0646443	0.105638	0.069783	0.0386933	-0.259815	0.0388385	-0.080711	-0.0287394	0.0100759	0.0238216	-0.00554111	-0.151223	-0.106639	-0.0194007	-0.135545	-0.299524	0.00286365	0.0488066	0.202319	0.0737245	0.232846	-0.0394427	0.321013	-0.132237	-0.221998	0.11712	0.336305	-0.25391	0.0859109	0.179573	-0.0240126	-0.0730128	-0.216133	0.201543	0.236066	-0.129029	-0.134665	0.119066	0.104919	-0.0852198	0.0617958	-0.068742	0.13497	0.127869	0.158481	0.0730076	0.0674102	-0.116475	-0.0116503	-0.12596	0.0640594	-0.0294535	-0.25818	-0.127923	0.296369	-0.276391	-0.0183384	0.0688884	0.0407183	0.222985	-0.00136244	-0.203078	0.317102	-0.273209	-0.17036	-0.215911	0.027567	0.134337	0.237261	-0.00970448	0.132605	-0.0482892	-0.168082	-0.225978	-0.128738	0.18839	0.0226095	0.31685	0.219519	-0.341784	0.0473681	-0.246117	0.0214001	-0.00335882	0.265323	-0.0970424	0.0201316	-0.0310304	-0.130282	0.0387076	-0.0144149	0.0619982	0.00366511	0.0711456	-0.00703611	0.0553075	0.178658	-0.0183341	-0.166879	0.0349069	-0.147232	0.0774751	-0.318492	-0.274144	-0.10144	0.216091	0.0305201	-0.217772	-0.215892	0.131172	-0.120146	0.198096	0.0615971	0.0194678	0.0405177	0.027126	-0.176478	-0.194942	-0.059899	0.253549	-0.256138	-0.0690011	-0.0651343	-0.289437	-0.0227465	-0.227573	-0.071368	-0.0269506	-0.301067	-0.0916399	-0.341391	-0.0777727	0.244217	-0.137227	-0.316084	0.0887404	0.0290763	-0.0495636	-0.0125089	-0.113197	-0.19978	-0.105419	0.125605	0.0266001	0.333896	0.0964074	-0.0629141	0.00359507	0.0273395	0.267947	0.00571212	-0.0672164	-0.0453123
GOBP_CELLULAR_RESPONSE_TO_OXIDATIVE_STRESS	-0.0930746	-0.274188	0.00692749	-0.0776813	0.0283374	-0.216438	0.0153283	-0.0592593	-0.0115686	-0.0811202	-0.15383	0.0157369	0.155054	0.0226837	-0.133605	-0.203753	-0.0976294	0.0367828	0.0382827	0.116915	0.121724	0.00482635	0.0691562	0.13494	0.081575	0.0896271	-0.0629064	-0.132801	0.0945079	-0.0622666	-0.0327309	-0.0081249	0.0863172	0.0123259	-0.103047	0.160287	-0.0883917	0.0335286	-0.094307	0.0129342	0.0390977	0.10779	0.149275	-0.0641662	0.161842	0.109103	0.0975229	0.130413	-0.00038107	0.106941	0.0555878	0.0206994	-0.0367082	0.00463032	-0.0967475	0.00341778	0.0345982	0.0564859	0.0377206	0.0132359	-0.0371245	0.166595	0.030487	-0.0951071	0.0201048	-0.0658289	0.117954	-0.0243467	0.0743413	-0.144502	-0.0705115	0.0895908	0.0622179	-0.117081	-0.0811063	0.14819	-0.0622523	-0.067246	-0.036096	0.0469545	-0.0162244	-0.161301	-0.0355375	-0.0155454	-0.0745898	0.120108	-0.0098659	0.195976	0.0343523	0.117719	-0.0860626	-0.0616634	0.116577	0.0503555	-0.00238152	-0.0438201	0.00291002	-0.0237893	-0.098406	-0.148227	-0.0720489	-0.0753206	-0.019806	0.00673658	-0.0620027	-0.0645098	0.111771	0.0126462	0.0330272	-0.0143571	-0.017645	-0.119369	0.00829301	0.136756	-0.047721	0.103158	0.0559436	-0.082869	-0.11737	0.0241367	0.00352145	-0.152289	-0.152027	-0.161885	-0.152455	-0.0146027	-0.180184	-0.0594751	-0.0678267	0.0230358	-0.059576	-0.00648867	0.0748869	-0.0461263	-0.171245	-0.0623276	0.0825458	0.0446525	-0.0717806	0.0129608	0.0396176	-0.0720432	-0.0925021	-0.0852379	-0.189569	-0.113358	-0.116207	0.000265672	0.0960121	-0.0643621	-0.126408	-0.135149	0.0759105	-0.107558	-0.200034	-0.0554057	0.0218542	-0.128901	-0.0173391	-0.0340453	0.0187014	0.0334877	-0.0975494	0.271891	-0.0764326	-0.254933	-0.192654	0.0805973	0.0364507	-0.0948221	-0.00585754	-0.110695	0.0295231	-0.0862927	-0.103162	-0.0834894	-0.0621209	0.0258344	0.0196652	-0.118705	-0.0435345	-0.0899295	-0.0841739	-0.113825	0.198488	-0.0508548	0.0264732	-0.0204319	-0.0654833	0.0519899	-0.0977793	-0.113912	-0.104096	-0.172683	-0.162336	0.0247551	-0.00948149	0.0334925	0.0611097	-0.00735604	0.05723	0.0552437	0.0564816	-0.140405	0.0561601	0.0117524	-0.137118	0.163442	0.0168711	0.0268348	-0.0911104	-0.158015	-0.0440623	0.0421119	-0.156176	-0.156807	-0.0583219	0.0485143	0.0274331	0.161049	-0.0937005	0.00288452	0.0242477	-0.0746364	0.153251	-0.063294	0.00196877	-0.0631446	-0.146489	-0.120062	-0.0977141	-0.105612	-0.0267064	-0.0521941	-0.222067	0.0911715	0.109627	0.0278573	0.0859844	-0.0798274	-0.0612966	-0.082024	-0.10395	0.0763933	0.0968477	-0.049199	-0.11386	0.0369314	0.0168858	0.016081	-0.0615369	-0.0440998	-0.0512778	-0.00955578	0.0668012	-0.100246	0.0329671	-0.0706858	-0.162132	-0.194031	-0.10425	-0.00417994	0.0294295	0.00503756	-0.153828	-0.0608837	0.0272185	-0.107902	0.0323692	-0.0178562	-0.268352	0.0494028	-0.00448948	0.0771334	-0.021867	-0.180121	0.0527951	-0.0450985	0.0420493	0.0744417	0.031871	-0.0291561	0.0454441
GOBP_CELLULAR_RESPONSE_TO_OXIDISED_LOW_DENSITY_LIPOPROTEIN_PARTICLE_STIMULUS	-0.403302	-0.0257135	-0.24583	0.0702238	0.072801	-0.615824	-0.243239	-0.251778	0.26584	-0.130923	0.0684452	-0.427248	0.361401	0.0478817	-0.0939178	-0.3214	0.348771	0.054362	-0.339211	0.450592	-0.304989	-0.481342	-0.402936	0.243265	-0.207883	0.155746	-0.180278	-0.285537	0.0872258	0.216892	0.155128	0.195253	0.0941138	0.264965	-0.408899	0.0726158	0.038736	0.219219	0.203826	0.0286532	-0.11917	0.139465	0.284056	-0.192759	-0.105512	0.517261	0.233193	0.174635	0.338258	0.296602	-0.0237151	-0.198357	0.195973	0.0632685	0.393391	0.194804	0.14255	0.178794	0.0775275	-0.435171	-0.115415	-0.0259123	0.177629	0.57506	-0.0296698	-0.484119	-0.00131828	0.266083	0.541928	0.437482	-0.22029	0.328674	-0.12667	0.147382	-0.197579	0.236844	0.137387	-0.126022	0.105076	-0.0876816	0.124602	-0.402441	-0.0322571	-0.465382	-0.03612	-0.443163	0.0988753	-0.253608	-0.212431	0.0588218	-0.0290375	-0.0648861	-0.561669	0.0176212	0.275314	0.028582	0.0422774	-0.0437005	0.244024	-0.444199	0.0263982	0.31147	0.629068	0.168197	-0.164877	0.175716	-0.237927	0.580348	-0.00313528	0.30701	0.330002	-0.251344	0.00766907	-0.076343	-0.129018	0.087737	0.291448	0.345985	-0.513414	0.193479	-0.185803	-0.103157	-0.535868	-0.288634	-0.325461	0.285864	0.310353	0.286653	0.113426	-0.157717	-0.0390156	0.109589	0.238095	-0.258085	-0.405702	-0.367624	0.071203	-0.267344	0.341262	0.274897	0.368081	-0.0425057	-0.533752	-0.155027	-0.129369	0.0373253	0.492512	-0.0931831	0.220171	-0.482793	-0.250174	-0.354047	0.203005	0.295102	-0.471055	-0.0276629	0.518862	0.17152	-0.0627491	-0.0640983	0.449316	0.47883	-0.171323	0.535911	0.336067	0.141265	-0.58484	0.401917	-0.110178	0.515395	0.0814484	-0.534739	-0.14916	-0.172248	0.197998	0.128747	-0.557701	-0.255143	0.333519	0.00767317	-0.10567	0.457696	0.0233722	-0.384386	-0.0249109	0.31978	-0.0657998	0.361676	-0.0620953	0.404644	-0.299781	-0.250623	0.264835	-0.108468	-0.184839	-0.238977	0.215475	0.614221	-0.134143	0.0424229	-0.410805	-0.337839	0.0326638	-0.232187	0.291533	0.0819252	0.110154	0.440032	0.474699	-0.367904	-0.150763	-0.3768	-0.556115	0.272878	-0.206945	-0.225931	-0.141893	-0.313084	-0.161899	-0.298589	0.107379	0.105007	0.101038	0.205516	0.376993	0.119108	-0.182596	0.163389	-0.370941	0.0777756	-0.114257	0.00171137	-0.453587	-0.435569	-0.0855405	-0.37656	0.201114	0.0408852	0.117889	0.0433868	-0.12261	0.397779	-0.0122913	0.079552	-0.300503	-0.11036	-0.115902	-0.444699	0.284195	-0.3161	-0.114842	-0.176944	-0.241424	-0.2239	-0.132085	-0.449393	-0.0284665	-0.0829899	-0.440103	0.308042	-0.142834	-0.277874	0.281089	0.0825929	-0.248723	0.509955	0.149774	-0.438696	-0.0148318	-0.0964169	0.107564	-0.470452	-0.19267	0.397609	-0.122916	-0.342651	0.198589	0.102765	0.170608	-0.442119	0.248461	0.148529	0.170192
GOBP_CELLULAR_RESPONSE_TO_OXYGEN_CONTAINING_COMPOUND	0.0122008	-0.0150191	-0.0767344	-0.0598419	-0.0126911	-0.14045	0.0720826	-0.0501285	-0.0265351	-0.0430507	-0.0969268	0.0164758	0.130236	0.130665	-0.00278037	-0.195518	0.0853441	-0.0345258	0.0190535	-0.0640199	-0.0105808	-0.0408858	0.0495435	0.102763	-0.00611932	0.0309344	-0.142639	-0.0655095	0.162439	0.0158014	-0.129407	-0.110798	0.0585732	0.0318834	-0.0909102	0.0383551	0.0337063	0.176929	-0.0465596	0.0613318	-0.00110424	0.167693	0.0598418	-0.0160157	-0.0211499	0.229282	0.0926093	0.130036	0.0982867	0.307366	0.0765801	-0.0793703	0.00420944	0.0742867	-0.106329	-0.0268483	0.220263	-0.00754448	0.0967	0.0116627	-0.0395382	0.115869	0.123494	-0.0606708	-0.0505941	-0.0494284	0.00445963	-0.0853285	0.122429	0.076298	-0.0564408	0.215658	-0.0317581	-0.0639036	0.0105439	0.228268	0.0149552	0.0463245	-0.0372862	0.0744909	-0.00306283	-0.0868859	-0.0652633	-0.0212469	-0.0748433	0.00374282	0.0623886	0.0608084	0.106833	0.10225	-0.121485	0.153502	0.017855	0.0850415	0.13534	-0.112815	-0.0174698	-0.0446769	-0.11659	-0.03041	-0.148941	-0.0103417	0.117334	-0.110747	-0.0608109	-0.0759843	0.104468	0.186391	-0.00632532	-0.0715039	0.0553546	-0.200357	-0.117102	0.205576	-0.103486	0.16018	-0.0181353	-0.0575177	-0.150417	0.0397525	-0.0663969	-0.156525	-0.202615	-0.177354	-0.106216	0.177691	-0.0667584	0.121006	-0.15253	0.0932664	-0.07022	-0.0587531	0.120725	-0.0386738	-0.18042	-0.0235759	0.133104	0.0991541	-0.025938	-0.0314914	0.175837	-0.0152988	-0.154183	0.0111708	-0.103418	-0.0722812	-0.011347	-0.0141633	0.24894	-0.131151	-0.0620986	-0.21739	0.19404	-0.0862046	-0.139673	0.0295497	0.154228	-0.0903468	0.0869823	-0.0448717	0.145214	0.0562494	-0.146509	0.259503	0.00594603	-0.21342	-0.17402	0.244807	0.0461056	0.0732666	-0.0399229	-0.151797	0.0503161	0.122496	-0.0058484	0.0252042	0.00992148	0.00382509	-0.0487116	-0.0960416	0.086636	-0.0992715	-0.0745786	-0.186428	0.159752	-0.0290004	-0.00707665	-0.0352044	0.0662917	0.23309	-0.152432	-0.143247	-0.0635581	-0.212856	-0.108271	0.0423764	-0.0296514	0.197162	0.202157	-0.0909685	0.00223366	-0.055105	0.00219671	-0.0938625	0.132015	0.0792261	0.0421813	0.225243	0.137263	-0.0367814	-0.084812	-0.263396	-0.182584	-0.049289	0.110811	-0.120269	-0.00294821	0.0380128	0.0366001	0.0916513	-0.157925	0.0167749	0.0237182	-0.104279	0.173853	-0.11181	-0.0322817	-0.0996553	-0.136624	-0.0657588	-0.176058	-0.10127	-0.159253	-0.139507	-0.0415456	-0.00814635	0.146705	-0.0661257	-0.0162503	0.0392756	-0.101127	-0.0975004	0.0221281	0.0361588	0.109995	-0.0724876	-0.0154927	-0.04824	0.0876364	-0.0670836	-0.139576	-0.108946	0.0162886	-0.171473	0.114808	-0.12083	-0.0345175	-0.0046847	-0.0816572	0.0218712	-0.0933876	-0.0684501	0.154207	0.125934	-0.183528	-0.039895	-0.0371126	-0.140008	0.0795508	-0.0934085	-0.0198348	0.0201805	-0.0349271	0.12192	0.0934174	-0.0173393	0.065239	0.128184	-0.0294114	-0.015259	0.108219	0.0919171	0.0486868
GOBP_CELLULAR_RESPONSE_TO_OXYGEN_LEVELS	0.0914889	-0.296429	-0.0305674	-0.109229	-0.0356496	-0.172951	0.269695	-0.0154012	-0.00807881	-0.13044	-0.0888197	0.121147	-0.0280184	0.0828651	-0.164036	-0.161418	-0.0603782	0.0126493	0.0177417	-0.0230438	0.0526441	-0.0862706	0.122827	0.183702	0.164742	0.223746	0.028544	-0.110341	0.0410134	-0.042148	0.0648839	0.144378	0.0152026	0.0878139	-0.207667	0.161604	-0.00638202	0.165021	-0.096246	0.0371973	0.185781	0.227552	0.169518	-0.0135781	-0.023748	0.0549692	-0.0166825	0.0314459	0.0547812	0.273722	0.0640669	-0.15225	-0.0177448	-0.0353903	-0.0939046	-0.0238615	0.131248	0.0372188	0.170737	-0.0396199	-0.0610462	0.196758	0.0413489	-0.0694279	-0.23283	-0.0418196	0.0257037	0.0660265	0.155168	-0.0358564	-0.00671818	0.180062	0.059803	-0.118566	0.0293503	0.164453	-0.157287	0.0428779	0.019714	0.0992329	0.107097	0.133132	-0.0286372	0.0906446	-0.058528	0.0514216	-0.0789454	0.226957	0.082742	0.168978	-0.0474613	0.0135245	0.152031	0.10068	-0.0975747	-0.0578702	-0.166769	-0.136906	-0.0739383	-0.0226153	-0.0631481	-0.156061	-0.127354	-0.153895	-0.0235207	-0.205851	0.141998	0.107281	-0.0118401	-0.091968	0.0318042	-0.0598492	-0.104343	0.21933	-0.0153897	0.166453	-0.0579949	-0.0589705	-0.150695	-0.132322	-0.165421	-0.145715	-0.24866	-0.343244	-0.0306487	0.000347587	-0.155325	0.178307	-0.032204	0.138566	-0.0496141	-0.0218712	0.120701	0.0074572	-0.156751	0.0160928	0.256351	0.0761067	-0.0829936	0.0649301	0.0117597	-0.122429	0.0572568	0.0288271	-0.161693	-0.276469	-0.141201	0.0648086	0.00503699	-0.115209	0.00132805	-0.0317122	0.128675	-0.0599516	-0.148874	0.110389	0.0409	-0.109827	0.0694339	0.0968558	-0.0577847	0.0182255	-0.172014	0.226304	-0.0764338	-0.353633	-0.188414	0.101125	0.138256	0.0132508	-0.00494711	0.116991	0.222155	-0.00186627	-0.224672	-0.116482	-0.0976979	-0.0104405	0.0537386	-0.102846	-0.0675626	-0.0455486	-0.0104605	-0.15159	0.31119	-0.00472187	-0.049585	-0.0140641	0.00783234	0.0585328	-0.116448	-0.0138646	0.13471	-0.20425	-0.217172	0.00564109	-0.0203212	0.170998	0.15868	-0.149655	0.221336	0.116844	-0.0429212	-0.216854	0.0775672	0.0322808	0.0494256	0.275092	0.109248	-0.0500315	0.102745	-0.34478	-0.0574255	0.033487	-0.0610773	-0.211796	0.0824356	0.0354178	-0.0279717	0.023751	-0.173757	0.0835558	0.113569	-0.114599	0.0739479	-0.121836	0.0822357	-0.0276305	-0.165732	-0.0236816	-0.0282753	-0.0472114	-0.0214099	-0.147544	-0.0582825	0.0597089	-0.0250699	-0.119033	0.0269897	-0.033277	-0.156708	-0.0807193	0.0614601	0.101059	-0.0788849	0.0651326	0.0391553	1.57765e-05	-0.0661948	0.24184	-0.0394145	-0.0212601	-0.127529	-0.0271693	0.0809169	-0.180741	-0.0491984	-0.0654731	-0.158978	-0.15882	-0.127371	-0.0386967	-0.0427701	0.12847	-0.13525	-0.0244905	0.0775114	0.00350846	0.0128342	-0.0887198	-0.235883	0.149021	0.0531038	0.0549995	0.0372808	0.07244	-0.107659	-0.132234	0.0917207	0.160696	0.106792	-0.045259	-0.0752205
GOBP_CELLULAR_RESPONSE_TO_OXYGEN_RADICAL	-0.100663	-0.122694	-0.0200784	-0.255502	0.0802946	0.0600321	-0.254402	-0.274141	-0.340774	-0.417845	0.0640756	0.018877	0.556996	0.390544	-0.226148	-0.299274	-0.337108	0.0292756	-0.000108286	0.201957	0.00372082	-0.119687	-0.153768	0.520969	0.141491	0.223783	-0.153299	0.0723167	0.519138	-0.0391669	-0.318164	-0.207096	0.035977	0.0005415	-0.184044	0.19526	-0.250933	0.042261	0.300777	0.0410675	-0.207047	0.203025	0.229337	-0.123632	0.256431	0.217137	0.244407	0.336932	-0.146895	0.269621	-0.0521948	-0.125034	-0.153274	0.359893	-0.362657	0.314449	0.0305764	0.192082	0.0964143	-0.104209	-0.0538857	0.126877	0.445776	0.238862	0.335814	-0.381172	0.267588	-0.260257	0.280206	0.0679718	-0.271565	0.298444	0.210023	-0.457945	-0.12708	-0.055193	-0.0746276	-0.138582	-0.0286893	-0.0231601	-0.204962	-0.102809	-0.127561	-0.0728199	-0.0779292	0.0559148	0.303673	0.376258	-0.020591	0.404462	-0.234383	0.0759825	0.268274	0.350189	0.121408	-0.0823313	-0.0374374	0.0671857	-0.27352	0.114158	0.0317892	-0.11273	-0.425414	0.149516	-0.00979847	0.00342383	-0.306804	-0.0190076	0.209717	-0.080712	0.308948	-0.384389	-0.157966	0.309207	0.0355466	0.118046	0.238064	0.329791	-0.137154	-0.144434	0.0665423	-0.270727	-0.247168	-0.373705	-0.389884	-0.00331934	-0.407863	0.046917	-0.11533	-0.0353739	-0.0448849	-0.0184293	0.231694	-0.0623166	-0.276659	0.0954186	0.114305	-0.033354	0.267224	0.0260997	0.235894	0.0203471	-0.385747	-0.04753	-0.00885013	0.0997237	0.148802	0.0354853	-0.00550985	0.122451	-0.347655	-0.164014	0.107481	-0.463486	-0.304489	0.20993	0.222963	0.0835642	-0.0410024	-0.187289	-0.0295639	0.295618	0.17346	0.431098	0.101715	-0.484475	-0.318712	0.127053	0.401537	-0.214203	0.402786	-0.525235	0.074167	0.169174	-0.122724	0.218545	0.401244	0.135213	0.0981687	-0.116913	-0.30183	-0.000254682	0.190957	-0.252711	0.385553	0.0777446	0.172424	0.299423	-0.134852	0.179039	-0.0748883	-0.103847	-0.0412598	0.038174	-0.463322	0.342279	-0.126814	0.215168	0.581214	0.29014	-0.159253	0.0632121	0.266653	0.182705	0.145606	0.211395	-0.061413	0.282508	0.0955023	0.229872	0.0708771	-0.303888	-0.0854835	-0.170468	0.0317655	-0.0880806	-0.225248	-0.173109	0.312999	-0.058368	-0.313658	0.342068	0.337331	-0.023789	0.120649	-0.346273	0.205514	-0.22755	0.0825249	-0.360542	-0.209382	-0.470845	-0.00946071	0.0682879	-0.107392	-0.133853	0.187259	-0.107642	-0.218178	0.0259185	-0.367656	-0.258471	-0.361033	-0.239414	0.0548551	-0.430384	-0.210577	0.0394734	0.0927426	0.0130054	-0.0881917	-0.030219	0.255656	0.161319	-0.0397142	-0.260908	-0.31288	-0.184084	-0.220062	-0.25629	0.0681775	0.0603205	-0.189689	-0.126625	-0.363716	-0.000540254	0.413902	-0.402151	0.217732	-0.177699	-0.13897	-0.0682795	-0.026485	-0.0659679	-0.0741459	-0.189681	-0.16307	-0.00294323	-0.117611	-0.20491	0.293678	0.0766301	0.218739
GOBP_CELLULAR_RESPONSE_TO_PARATHYROID_HORMONE_STIMULUS	0.108744	0.478714	0.476242	-0.0978667	0.0388699	0.25215	0.138461	0.231582	-0.21955	-0.245921	0.342433	-0.284926	0.241709	0.143798	0.149069	-0.500317	0.382017	-0.110674	-0.0201248	-0.151008	0.0317267	0.197479	-0.182801	-0.059095	0.340967	-0.202484	0.241424	0.0613512	0.487382	-0.0413566	-0.0204914	-0.347014	0.0948989	-0.138576	-0.298211	0.393174	-0.116225	-0.282195	-0.138673	0.00968762	0.28018	-0.101189	0.182623	0.0813043	0.119044	-0.0665103	-0.206635	0.395443	-0.169738	0.563397	-0.30521	-0.0938218	-0.0305125	0.0743564	-0.419425	0.0785502	0.125219	-0.135644	0.268826	-0.158794	-0.000597521	0.030289	0.0650396	-0.125017	-0.26789	-0.252653	-0.347034	-0.412268	-0.0369085	-0.275066	-0.183111	0.250108	-0.465324	-0.214792	-0.11141	0.462096	-0.422163	-0.0731723	-0.145681	-0.196063	0.164292	-0.108169	-0.263534	0.211543	-0.302571	-0.234389	0.0327265	0.0978593	0.0913365	0.356466	-0.338047	0.153435	-0.142011	0.0252744	0.145319	0.124153	0.0548636	-0.504	-0.485098	0.203029	-0.383057	0.262199	0.0987462	-0.359934	0.461455	0.19169	0.295083	0.374023	0.193947	0.334092	0.00864164	0.0265615	-0.159459	0.239988	0.136173	-0.0839216	-0.506857	0.0476391	-0.248397	0.497955	0.518321	-0.398797	-0.249031	-0.0683217	-0.40361	0.186251	0.271925	0.0127627	-0.259369	0.0543509	0.0571364	0.0101366	0.120019	-0.573596	-0.326337	-0.014979	0.233361	-0.140185	0.416294	-0.192707	0.116116	-0.303523	-0.478322	-0.115392	-0.0416673	0.279684	0.116436	0.345001	0.174941	0.138559	-0.0970879	-0.0586168	0.29332	0.40847	-0.0473081	0.113931	-0.0173606	-0.169024	0.445417	-0.0886435	0.611366	-0.0942487	0.282951	0.180863	-0.180069	-0.253408	-0.367271	0.454974	-0.0476598	0.364869	-0.140282	0.00736274	-0.0526502	0.033707	-0.0423058	-0.208244	0.380719	0.30494	-0.0285379	0.0217461	0.213632	0.221732	-0.252659	-0.322539	0.0394265	0.41107	0.0334879	-0.130782	0.295123	0.543965	-0.275563	-0.045468	-0.0593357	-0.157943	-0.185887	0.0748535	0.383439	0.123374	0.303535	0.281241	-0.0315472	0.159533	-0.34305	-0.0712724	0.204332	-0.0288742	-0.00387375	0.547956	0.296924	-0.0512933	-0.131008	-0.39039	-0.354047	-0.172184	0.0707603	-0.140766	0.0280351	-0.208914	0.24055	-0.168839	-0.636236	0.283976	0.025848	-0.0299041	0.181522	-0.358044	0.0452201	-0.390066	-0.622367	-0.182031	-0.0649449	-0.0382757	-0.0811919	0.0203137	0.220675	-0.169382	0.507227	-0.114984	-0.281592	-0.0911365	-0.409598	0.114527	-0.00131487	0.188056	-0.0328918	0.305179	0.26318	-0.147521	-0.198698	-0.252041	0.155069	-0.2345	0.285361	-0.0985563	0.107074	-0.240385	0.199348	-0.156376	-0.145899	0.0850961	0.273344	-0.314319	-0.0727345	0.584433	-0.308236	0.347344	0.226621	0.0404114	-0.3109	-0.0464901	0.290311	-0.459413	-0.0756576	0.0182866	-0.160922	-0.326565	-0.396422	3.40021e-05	0.101938	0.353277	0.0627023	0.425872	-0.294293
GOBP_CELLULAR_RESPONSE_TO_PEPTIDE	-0.194267	-0.610067	0.232626	-0.0753148	-0.285794	-0.192627	0.0361374	0.0702259	-0.43696	-0.375416	0.050424	-0.556033	-0.101205	-0.241348	-0.222794	-0.299149	0.00146521	-0.0956657	-0.53023	0.327824	0.135155	0.353246	-0.276075	0.404757	-0.228707	-0.0380285	0.0369591	0.226677	-0.34989	0.32744	0.391742	-0.00752974	-0.144984	0.151528	-0.204423	-0.146699	0.533511	0.566743	-0.00534939	-0.0973889	-0.0123698	-0.0537453	-0.109867	-0.476582	0.377222	0.210088	0.120916	-0.204193	0.00513981	0.316233	-0.061449	-0.347635	-0.113347	0.29542	0.525036	0.288794	0.357533	0.0623948	0.00582831	0.115998	-0.0878576	-0.133415	0.196392	0.241251	-0.011107	0.028199	0.248252	0.446052	0.0565672	-0.00668903	0.0451188	0.44706	-0.0909417	0.506187	-0.0637097	0.575894	0.285967	0.348866	0.313149	0.463928	0.0358688	-0.349475	0.30893	-0.122524	-0.279025	0.120562	0.413688	0.137352	-0.30062	0.278027	0.161132	0.415773	-0.324096	-0.279438	-0.303938	-0.181809	-0.433559	0.0483378	-0.250616	0.306589	-0.330702	-0.285738	0.0962381	-0.302962	-0.487298	-0.308089	-0.345754	-0.00108193	-0.208414	-0.31646	-0.494493	0.0126716	-0.320718	0.437278	-0.403595	0.182117	0.013305	-0.491603	-0.661839	-0.176691	-0.392912	-0.365474	-0.634239	-0.547533	-0.371955	0.0307013	-0.0201059	0.431191	-0.240987	0.560278	-0.349823	-0.438735	0.119121	-0.0871187	-0.0196962	-0.2893	-0.0319577	0.439432	-0.296588	0.147855	0.345166	0.069802	-0.162484	-0.220628	-0.232495	-0.0210126	0.194984	-0.299569	0.353799	-0.408507	-0.212259	-0.401081	0.196953	0.49164	0.133523	-0.146968	-0.225936	0.269362	0.0890297	0.224785	0.0471923	0.531926	-0.188568	0.266905	0.516015	-0.356446	-0.330317	0.0194421	0.134597	-0.459201	-0.0633315	-0.0424237	-0.0731598	0.382691	0.520014	-0.266601	-0.280318	-0.0216511	0.250485	-0.0598608	0.321654	0.26859	0.207044	-0.0334467	-0.347761	0.445831	0.213513	0.216643	0.310952	0.163243	0.30557	-0.148149	-0.128482	-0.392788	-0.0687553	0.0251913	0.416061	-0.234114	0.227155	0.229293	0.319729	0.279171	0.109626	-0.277027	0.0998731	0.297022	0.0754623	0.310868	0.305212	-0.450175	-0.108103	-0.0230259	-0.410572	0.0622351	0.00348559	-0.163933	-0.171962	-0.14054	-0.349804	0.211485	-0.157405	0.299046	0.302179	-0.34653	-0.166939	-0.17172	0.204022	0.0823671	-0.178054	0.174177	-0.350934	-0.136184	-0.498708	-0.0261656	0.107005	-0.0641083	0.268165	-0.203779	-0.215175	0.26056	-0.284029	0.218563	0.0169385	0.205357	0.0658829	-0.0976103	-0.0413556	-0.277888	-0.0317616	-0.389317	-0.387871	-0.353398	0.181399	-0.504324	0.169943	-0.0924257	0.248247	0.205976	0.264663	-0.369067	-0.368291	-0.300638	-0.16085	0.000343546	-0.158882	0.153505	-0.0446262	-0.0372462	0.0996301	-0.177923	0.0610646	0.061536	-0.246858	0.106359	-0.12351	-0.280169	0.010987	0.100136	-0.390094	-0.157679	0.316728	-0.231402	-0.221298
GOBP_CELLULAR_RESPONSE_TO_PEPTIDE_HORMONE_STIMULUS	-0.00470794	-0.0816222	0.0910921	-0.0877694	0.0681353	-0.109213	0.0302273	-0.0878291	-0.0292634	-0.0897172	-0.134984	0.132292	-0.0214703	0.0555281	-0.03745	-0.125974	0.0723744	0.0376941	0.0216276	-0.0489647	0.0507557	0.00412427	0.0554177	-0.0317319	0.0240423	0.0388586	-0.113853	-0.0997864	-0.0605802	0.0553643	-0.101936	-0.022184	-0.0691567	0.0868013	-0.152403	-0.106127	0.021741	0.173101	-0.0895649	0.130361	0.0885399	0.141178	0.0794246	-0.0262451	-0.00275446	0.073624	0.00877837	-0.0435138	0.0305218	0.207303	0.159638	0.0061169	-0.0350674	-0.0292965	-0.118403	0.0636842	0.193125	-0.156568	0.011173	-0.076788	-0.0977277	0.196254	-0.0125342	-0.117796	-0.0888893	-0.0482761	-0.000201993	-0.159614	0.0211772	0.0406284	-0.106867	0.140737	-0.0477244	-0.0101378	0.0626209	0.184027	0.00719426	0.0272413	-0.0319285	-0.0609626	0.0101285	0.0369566	-0.0745317	-0.0173642	-0.00303528	-0.0674279	-0.0309217	0.053806	0.0992202	0.0511764	-0.0528957	0.0957142	0.116519	0.105122	0.0744829	0.0210993	0.0635603	0.0711301	-0.0749003	-0.0630031	-0.101524	0.00941845	0.0811251	-0.0615888	-0.0597767	-0.00944069	0.0307844	0.101143	0.0448095	0.0148281	0.109864	-0.199651	-0.0444489	0.127173	-0.0358236	0.1011	-0.00399559	-0.0865637	-0.0409776	0.0125915	-0.0419601	-0.119114	-0.159113	-0.159568	-0.192751	0.123196	-0.0491026	0.0458784	-0.0911239	0.0501302	-0.0302652	-0.0128995	0.0802977	0.0103493	-0.244648	0.0062137	0.0650649	0.0202103	-0.0248574	0.0958957	-0.051825	-0.095242	-0.170132	-0.0659288	-0.0491379	-0.131976	-0.140538	-0.0850758	0.0881299	-0.134669	-0.0396155	-0.154584	0.0906675	-0.0813	-0.134696	-0.0314103	0.0869144	-0.0936713	0.0324716	-0.071561	-0.00544442	-0.00549525	-0.111383	0.127885	-0.0332079	-0.225262	-0.232368	0.111627	-0.0898878	-0.0813182	-0.00690279	-0.0813854	0.063651	0.0305471	-0.0512544	-0.0398191	-0.112427	0.0846036	0.0562359	0.0339279	0.0855297	-0.0493523	-0.0191522	-0.100862	0.0607689	-0.0653365	-0.0499123	-0.129741	-0.0408295	0.0878778	-0.166266	-0.062666	-0.0181078	-0.0661106	-0.0420032	-0.0615381	-0.00355737	0.0605687	0.0545447	-0.0849905	0.00555621	-0.0344288	-0.0990311	-0.2157	-0.0544534	0.0659097	0.0782769	0.0893715	-0.00707979	-0.120364	-0.0117961	-0.11261	-0.0918736	0.0100501	0.0688537	-0.00596485	-0.00773148	0.143585	0.1594	0.181157	-0.116893	0.068007	0.0697391	-0.0706735	0.20972	-0.0374595	0.0681464	0.000832298	-0.150704	0.0341109	-0.0746713	0.0411222	-0.0813698	-0.00991294	-0.0611598	0.0356838	0.159743	0.0188733	-0.0256385	-0.0082726	0.0739212	-0.0973081	-0.0465074	0.143731	-0.00851561	-0.00798812	-0.0392065	0.0600729	0.152052	0.0180796	0.0392368	-0.139894	-0.0191116	-0.0452034	-0.0563951	-0.18204	0.0405061	-0.100748	-0.0764709	-0.0234707	0.00662176	0.119353	0.106324	0.084411	-0.119004	-0.0403921	0.0319224	-0.0549764	0.0250077	-0.0507993	-0.0364668	0.00153286	0.0201818	0.17829	0.0632925	0.027465	0.062796	-0.0826489	-0.0559206	0.00167757	0.0524872	0.0279733	0.0532525
GOBP_CELLULAR_RESPONSE_TO_PEPTIDOGLYCAN	-0.367266	-0.0411134	0.395149	-0.188644	-0.204667	-0.120421	0.151434	0.520599	0.203364	0.23733	0.221398	-0.461635	0.225231	0.182692	-0.585076	-0.373619	0.240976	-0.209644	0.550012	0.0480416	0.189372	0.220792	-0.36227	-0.476706	-0.267974	0.415704	-0.631206	-0.036847	0.410871	0.426034	-0.173883	0.267933	0.149416	-0.547442	-0.384804	-0.0171802	0.0453366	0.412059	-0.0700893	0.0113248	0.0240215	-0.324067	-0.387626	0.362994	0.399864	0.546311	0.15573	-0.0179919	0.273529	0.40058	-0.375461	0.578762	0.461579	0.240685	-0.114903	0.0171676	-0.283339	0.415529	0.0440705	0.550723	-0.381892	0.368244	0.376259	-0.19794	-0.227837	-0.0188576	-0.150688	-0.0630876	0.190142	0.0918831	-0.139073	-0.208443	-0.309169	0.196931	0.271221	0.54987	0.327319	-0.174288	0.3543	0.0847413	0.191416	-0.0263078	-0.415257	-0.308859	0.336129	0.124065	-0.0746504	-0.0598573	-0.252387	-0.47235	0.00807086	0.29751	-0.278485	0.244332	0.366186	-0.371705	0.0673409	0.110456	-0.0401562	0.125002	-0.444283	-0.468428	0.362452	-0.103977	-0.0269454	-0.466848	-0.298311	0.473391	-0.352755	-0.0751574	0.402754	-0.0479167	-0.24498	0.500727	-0.401741	-0.144194	-0.352322	0.330568	-0.439214	-0.214852	-0.393106	-0.502993	-0.522285	0.0586022	-0.162597	0.475402	0.194068	-0.341987	-0.760973	0.169177	-0.241916	-0.429114	-0.300239	-0.161256	0.072764	0.182365	0.251717	0.00369215	0.0904413	0.260832	0.369589	-0.31187	0.134989	0.45365	0.110252	0.260409	0.582334	-0.299484	0.153643	-0.153102	0.175139	-0.282569	0.4671	-0.440668	0.0147111	0.0333751	0.591361	0.31307	0.635098	0.0731949	0.524064	0.661032	0.0114988	0.451058	0.441753	-0.460713	0.123818	0.160916	0.175813	0.517296	-0.326458	-0.569813	0.443011	0.553971	0.404145	-0.0647554	-0.128387	0.160795	-0.495755	-0.461533	0.216013	-0.0551987	0.442076	-0.228322	0.0256742	0.332311	0.233761	0.247661	0.725135	0.163701	-0.0373263	0.125554	-0.225454	-0.0896468	0.0621957	0.253879	-0.131695	0.539764	-0.416699	-0.00653015	-0.560082	0.123515	0.463312	-0.295217	0.200005	-0.277133	0.259724	0.577329	0.590259	0.481062	0.309881	-0.236828	-0.130624	-0.246113	-0.0106522	-0.25467	-0.348651	0.117953	0.347096	-0.398248	-0.287048	-0.588443	-0.642703	-0.144925	-0.355194	-0.582103	-0.0646946	-0.515538	-0.48383	-0.489711	-0.0212073	-0.394637	-0.163916	-0.472224	-0.123946	-0.160751	0.357783	-0.176603	0.672907	0.339174	-0.0224219	-0.374403	0.0493366	0.47996	-0.310238	0.114275	0.129364	-0.241791	-0.000376705	0.310762	-0.0982502	0.352595	0.124252	-0.492376	0.385874	-0.576465	-0.36474	-0.63069	-0.2975	0.191958	0.184271	0.668023	0.661792	-0.0185748	-0.35331	-0.34317	0.00374702	-0.323695	0.545885	-0.233043	0.103651	-0.327895	-0.417688	0.100348	-0.389376	0.285661	-0.0657903	0.101656	0.599459	-0.274492	0.145353	-0.0719598	0.549919
GOBP_CELLULAR_RESPONSE_TO_PH	0.139992	0.00566042	0.00848431	-0.170755	-0.20457	-0.416083	0.227744	0.0382947	-0.124594	-0.315761	0.104716	0.0265744	-0.155267	-0.0498823	-0.248338	0.156559	0.195673	-0.490007	0.250188	0.130533	-0.161863	0.0480794	0.130913	0.212118	-0.0806108	0.00455872	-0.340314	0.295513	0.10172	-0.0951496	-0.020957	-0.145184	-0.10875	-0.131557	-0.0398515	-0.308777	0.280275	0.294082	0.314057	0.267534	-0.0563602	0.0571423	-0.032965	-0.0892775	-0.0741077	0.0343907	0.209637	-0.0575977	0.106176	0.402267	0.298699	-0.185439	0.456508	0.329431	0.137032	0.128147	0.0148781	-0.0904843	0.261243	0.437026	-0.287597	-0.0309554	-0.0321403	0.201849	0.316475	0.178222	-0.0295311	-0.00119498	0.224064	0.231798	-0.478574	0.238444	0.121487	0.0847889	0.279375	0.015812	-0.049275	0.150393	0.0640966	0.375852	-0.23394	0.0417695	0.0166705	0.323253	-0.16241	-0.0663617	0.0553963	0.0564481	-0.0402039	-0.215105	0.166813	0.398571	-0.299606	0.0951849	-0.147838	-0.434028	-0.211221	-0.158582	-0.283808	0.389316	-0.334082	-0.341002	-0.19408	-0.30354	-0.181549	-0.322061	-0.0848248	0.0649504	-0.326393	-0.190339	0.0536546	-0.280835	-0.392852	0.186508	-0.387354	0.269721	-0.143757	0.0105605	-0.29524	-0.335498	-0.416346	-0.287075	-0.385626	-0.436698	-0.219454	-0.00752583	0.198445	0.343704	-0.453569	0.269006	-0.34954	-0.379803	-0.160478	-0.0316975	0.026096	0.191594	-0.0585427	-0.00923964	0.343386	0.306808	0.172324	0.237883	0.0220259	0.0679085	0.204979	0.104905	0.354177	-0.358125	-0.0616392	-0.209508	0.0920511	-0.402315	0.405403	0.0602502	0.0274359	0.124023	0.0387925	0.311046	0.0426356	0.314976	-0.00359269	0.403862	0.12587	0.143009	0.283286	-0.0867494	-0.162833	0.125348	0.223641	0.113523	0.0957649	-0.317749	-0.0660011	0.327566	0.474182	-0.0384322	-0.266509	-0.00669249	-0.254377	0.172637	0.295337	0.381532	0.108097	-0.0832243	0.213008	0.304626	0.150918	0.0894427	0.425954	0.0175211	-0.101626	0.347736	0.184866	-0.0905542	0.451485	0.193082	0.126239	0.0623388	-0.110469	-0.0407567	0.14543	0.00149864	-0.0812106	-0.182626	0.153312	0.25487	-0.264092	0.361362	0.232365	0.108984	0.137205	-0.13345	-0.0338175	-0.0488426	0.172691	-0.0718587	0.142616	-0.0520251	-0.104034	-0.108581	-0.132466	0.188609	0.329596	-0.255518	0.143595	-0.298683	0.165498	0.0309467	-0.0436395	0.205578	-0.180645	-0.29666	-0.148056	-0.165384	-0.124213	0.166645	-0.105735	-0.0555538	0.25985	0.246441	-0.142108	0.016368	0.343757	0.164576	-0.0846391	-0.104151	0.125971	-0.205772	-0.0854383	-0.325405	-0.251132	-0.353856	-0.253385	-0.127582	0.00465122	-0.323343	-0.0968292	-0.301565	-0.128698	-0.12781	-0.270811	0.116079	-0.193624	-0.135891	-0.0510905	0.101048	-0.228341	0.0274634	0.13395	-0.429435	0.0180636	-0.230542	-0.186258	-0.00324856	0.242116	0.049798	0.104634	0.0941646	-0.331674	-0.0945601	0.0792196	-0.0630465	0.0525582
GOBP_CELLULAR_RESPONSE_TO_POTASSIUM_ION	0.128315	0.217785	0.0908763	-0.053562	0.0530423	0.0884979	-0.0746366	-0.274279	0.361109	0.0229372	-0.425891	0.194471	-0.242496	0.153089	-0.252659	-0.0393561	-0.233429	0.253178	0.453555	0.276246	-0.432671	0.155216	0.39295	-0.131765	-0.112616	0.355342	0.00677495	-0.31412	0.224494	-0.147133	0.121416	-0.445483	-0.0644596	0.131548	-0.284032	0.403785	-0.0744804	-0.124199	-0.145988	-0.344912	-0.0422597	0.297186	0.274396	-0.140384	-0.362663	0.228577	-0.148163	-0.204167	-0.104	0.307808	0.122219	-0.173936	-0.0574669	-0.146355	-0.40048	0.036045	0.120378	0.276665	-0.26707	-0.272103	-0.61769	0.143857	0.187971	-0.613214	-0.192428	-0.240468	-0.134085	0.156912	0.216154	0.107025	-0.378842	0.0624053	-0.395139	-0.246944	0.243215	0.23845	-0.341708	-0.302045	-0.379242	-0.0397273	-0.0854407	-0.203078	-0.146555	-0.00957458	-0.266745	-0.112095	0.126496	-0.25307	0.247025	0.181117	-0.325602	-0.0374632	0.130753	0.184801	0.396131	0.0759912	0.223053	0.181137	0.186487	0.238419	0.373091	0.0174436	0.0895438	0.0805908	-0.280778	-0.0306911	-0.0827286	-0.10747	0.323243	-0.291746	-0.0488106	-0.184349	-0.0843469	0.378046	0.175478	-0.22454	0.278382	-0.121157	0.072983	0.349259	-0.131295	0.0310295	-0.297602	-0.114805	-0.286212	0.193002	-0.344089	-0.00341761	0.108229	0.348591	0.056984	-0.0555647	0.103778	0.180486	-0.101318	-0.0500187	0.139926	-0.347841	0.0188894	-0.0822353	0.164047	-0.0569105	0.0611138	0.0167197	-0.0377279	-0.274489	-0.225006	0.104045	0.422562	-0.361588	-0.127284	0.345203	0.0210014	0.117726	-0.28541	0.481474	0.397013	-0.387684	0.132093	-0.164959	-0.00303771	0.0346546	0.201291	0.16514	-0.182455	0.153949	0.0181807	0.188589	0.505929	-0.145696	0.195347	-0.0830753	-0.0556183	-0.2554	0.3888	0.278599	-0.182185	0.0323024	0.175786	-0.13535	-0.0456186	0.0864495	-0.193176	0.107929	-0.197233	0.134129	-0.119815	-0.3322	0.0117444	0.464576	-0.106443	0.0616131	-0.33864	-0.119859	-0.108322	0.0331311	-0.0647943	-0.147438	0.136544	0.290783	0.0128326	0.165863	-0.0740983	-0.254943	0.276815	0.348466	0.0797602	0.138109	-0.384479	0.362031	-0.310742	-0.23346	-0.290173	0.0495382	0.236678	0.0514175	-0.201375	-0.506119	0.274211	0.252649	-0.412475	-0.61323	-0.613871	-0.412991	0.281346	0.265629	0.173854	0.0232094	-0.171197	0.290644	0.00424551	-0.0815569	0.0190023	0.0479646	-0.0646546	0.285299	0.300323	-0.231416	-0.37307	-0.372585	0.200145	-0.0609213	0.122492	0.0914762	0.280505	-0.263884	0.112332	-0.130026	-0.306788	-0.0632137	0.185558	-0.0333458	0.256088	-0.233074	0.242198	-0.260557	0.0317686	-0.348233	-0.313142	0.123256	0.0230525	-0.225202	0.0144746	-0.139978	0.0130638	-0.262218	-0.210325	-0.257527	-0.184257	0.0853785	0.355813	-0.173304	0.22426	-0.218356	-0.15539	0.107978	0.138482	0.0546635	-0.508568	0.20357	0.200545	0.336733	0.264329
GOBP_CELLULAR_RESPONSE_TO_PROGESTERONE_STIMULUS	-0.0506448	-0.525557	-0.732736	-0.0459627	-0.250177	0.264179	0.649886	-0.160393	-0.776014	0.0421724	0.20579	-0.326657	-0.635411	-0.0781796	0.559999	-0.366712	-0.513164	-0.210383	-0.337785	-0.534196	-0.036	-0.268697	0.018737	0.31949	0.0659129	-0.325533	-0.235915	0.0708442	-0.71041	-0.139551	0.632721	0.152677	-0.0401024	0.293447	-0.755761	0.0460396	-0.29317	0.0878589	0.0246221	-0.0591535	-0.00182266	-0.0221316	0.0276131	-0.0484948	0.168343	0.0946758	0.461107	0.223524	-0.842219	0.237453	0.189377	-0.0782768	-0.132397	0.601624	-0.251147	-0.0814639	-0.377284	-0.0260181	-0.553364	0.429887	-0.285003	-0.167942	0.033977	-0.577578	-0.562185	0.151948	0.0128719	0.356965	-0.0258279	0.130051	0.0394969	0.201422	0.258735	-0.190114	0.661815	0.556778	0.529424	-0.0409863	-0.402849	-0.193723	0.00890169	-0.0709835	0.760745	0.568566	-0.333627	0.134033	-0.472874	0.088224	-0.432224	0.834259	-0.688422	0.498689	0.206715	-0.704784	-0.330187	0.218066	-0.186436	-0.0491975	0.434919	-0.260352	-0.5426	0.104516	-0.784162	0.053216	0.316337	-0.134253	0.102824	-0.630692	0.690888	0.317501	0.478823	0.230375	-0.296911	-0.526125	0.0678433	0.160407	0.0123321	-0.28967	0.000668735	-0.498464	0.0513463	0.229508	0.0369712	-0.140199	0.0795519	0.0693389	0.546066	0.193211	-0.0351449	0.131648	0.597618	0.0442405	0.646577	0.557153	-0.06854	0.328412	-0.799086	0.15153	0.0865124	0.248834	-0.557229	0.359404	0.742565	-0.61144	-0.380609	0.0479588	-0.640109	-0.345094	-0.67361	0.0876052	0.522444	0.633154	0.450471	-0.185726	0.685047	-0.422564	0.465902	-0.257116	0.414289	0.384566	0.609651	-0.422232	-0.181391	0.0319393	0.58492	0.446085	-0.166624	-0.576709	0.494188	-0.480188	-0.437068	0.140896	0.47886	-0.301263	0.53014	-0.490306	-0.0630738	-0.641205	-0.158611	0.273246	0.50987	0.114406	0.136813	0.388871	-0.228032	-0.386031	-0.100314	0.591235	-0.103998	0.0179429	0.2287	0.0590859	-0.0825188	0.178523	-0.465182	-0.55693	0.513537	-0.491002	-0.0285982	-0.00192277	0.577163	0.182273	-0.159827	-0.145543	-0.654382	0.616121	-0.403229	-0.262118	-0.638039	-0.0847384	0.696168	0.0420339	0.568752	0.0191985	-0.423167	-0.0545205	0.77272	-0.599058	0.385394	0.236996	0.798726	0.55826	0.578533	0.673194	0.153639	0.605713	-0.0293608	0.516633	-0.322178	0.444475	-0.107248	0.31473	0.261904	0.44833	0.0588078	0.806229	-0.0222721	0.486886	-0.0333814	-0.0649702	0.709449	0.350478	-0.494472	-0.388271	-0.119917	0.302916	0.360631	0.710565	-0.515181	-0.395282	0.071334	-0.332614	0.0935383	-0.660425	-0.228699	-0.519861	0.297862	-0.625497	0.330204	0.430716	-0.627938	0.0479015	-0.591137	-0.646492	-0.714574	0.155904	-0.580438	0.512455	0.254556	0.0233849	-0.205256	-0.104617	0.36984	-0.501657	-0.465989	0.57451	0.703316	0.144685	-0.579414	0.353574	0.0360519	-0.336955	-0.169464
GOBP_CELLULAR_RESPONSE_TO_PROSTAGLANDIN_E_STIMULUS	0.155394	0.268583	-0.101546	-0.189906	-0.0441197	-0.347421	0.276464	-0.00284227	-0.097127	-0.225214	-0.0214347	0.016157	0.180283	0.088059	0.319378	-0.348975	0.419965	-0.0710509	-0.0847042	-0.170274	0.297153	-0.269534	-0.143893	0.387372	0.434069	-0.129655	-0.367066	0.268031	0.0604285	-0.168021	-0.0710726	0.228767	0.123526	0.234089	0.430561	0.125588	0.0518452	0.0367055	0.102004	0.331526	0.143702	0.34778	-0.122303	0.268624	0.114381	0.175018	0.169313	0.252729	0.244749	0.462693	-0.0516548	0.350814	0.213837	0.31506	-0.17288	0.0884285	0.298543	-0.0712609	0.29103	0.20364	0.247911	-0.0294487	0.305276	-0.396891	0.164876	-0.123456	-0.0164754	-0.155208	0.276934	0.468159	-0.447305	0.293863	0.173837	0.0453564	0.26419	0.258832	0.176104	0.308253	0.333406	0.540689	0.11915	-0.0966668	-0.212669	-0.286349	-0.199606	0.205057	-0.0488548	0.125282	-0.0291218	0.0931776	-0.463311	0.296998	-0.0499084	0.120444	-0.118104	-0.103857	-0.187436	0.0507528	-0.383003	-0.334484	-0.351454	-0.155129	0.155878	-0.170627	-0.0549091	-0.159512	0.338396	0.447494	-0.155954	-0.3248	0.394709	-0.117711	-0.31379	-0.0148641	-0.1459	0.360987	-0.362303	-0.316487	0.0872387	0.445789	0.0387006	-0.113002	-0.181752	-0.310571	0.0315176	0.303266	0.0744759	0.285037	-0.365031	-0.100962	-0.24262	-0.156204	0.116896	0.106818	-0.0840424	0.294877	0.0781402	0.25233	-0.258447	-0.219345	0.267443	0.311699	-0.0725567	0.164141	0.310156	-0.198821	0.399252	-0.391963	0.310225	-0.27304	-0.126477	-0.311331	0.251502	-0.202752	0.0817452	-0.312561	0.125569	-0.102892	0.451395	0.204825	0.370623	0.207729	-0.315499	0.297824	-0.158516	-0.363393	0.0918461	0.00977812	0.183802	0.0672599	-0.165717	0.170207	-0.346529	0.248	0.0529258	-0.0859529	0.304804	-0.0685619	-0.226531	-0.191697	0.4338	-0.177236	-0.40663	-0.362152	-0.031274	0.0708061	-0.119348	0.234699	-0.0254692	0.24959	-0.197282	-0.23167	-0.264961	-0.191763	-0.0771865	0.0469233	-0.0188565	0.19107	-0.0691419	0.0947236	0.0417747	0.109966	-0.209984	-0.181181	0.361375	0.278176	0.00787201	0.0575537	0.032242	-0.156053	-0.233038	-0.315822	-0.391227	-0.342894	0.0572985	-0.19478	-0.137907	-0.296571	-0.193069	-0.0524628	-0.232564	0.0943924	0.126552	-0.0641918	-0.0822713	-0.290232	-0.239206	-0.0230302	-0.155146	0.0502535	-0.226434	-0.262576	-0.211319	-0.00555935	0.244368	-0.388168	0.348123	-0.0133224	-0.0742531	-0.428328	-0.304694	-0.269825	-0.11821	-0.261414	0.292142	-0.485193	-0.0753268	-0.0545417	0.002709	-0.0198196	-0.242383	0.0258461	-0.297015	-0.0994819	0.321839	-0.249819	-0.099514	0.12014	-0.0891746	-0.0101914	-0.117247	-0.154698	-0.141312	0.153985	-0.400358	-0.304447	-0.152691	0.163097	0.299235	0.00986727	-0.342227	-0.0243986	-0.316365	0.0610789	0.212386	-0.133835	-0.00362526	0.333355	-0.328503	0.0963464	0.223118	0.171277	0.304127
GOBP_CELLULAR_RESPONSE_TO_PROSTAGLANDIN_STIMULUS	-0.000253571	0.189883	0.0763239	-0.292874	-0.103085	-0.235241	0.238675	-0.105671	-0.0967732	-0.292349	0.0706443	-0.0248128	0.275913	0.262359	0.241412	-0.365311	0.528188	-0.2482	-0.109128	-0.258701	0.282935	-0.215362	-0.163908	0.230499	0.338015	-0.0163006	-0.272586	0.20811	0.11747	-0.325992	-0.194755	0.184749	0.0134138	0.165617	0.313205	-0.00874021	-0.0699906	0.0608782	0.267834	0.240901	0.0868694	0.198506	-0.118541	0.289723	-0.191603	0.266552	0.191905	0.248489	0.0880434	0.475431	-0.00957632	0.239269	0.275233	0.427105	-0.249279	-0.0569091	0.239866	-0.15941	0.206258	-0.0949714	0.23869	-0.0170839	0.332649	-0.234321	0.0451395	-0.163755	-0.123936	-0.0573411	0.311822	0.481238	-0.389353	0.262472	0.180845	-0.0286337	0.165873	0.162152	0.119211	0.315623	0.152683	0.38108	0.036279	-0.196813	0.0680613	-0.160229	0.0150312	0.0305586	0.0265942	0.245951	0.0160575	0.13066	-0.41818	0.315183	-0.028898	0.223991	-0.0549096	-0.0489074	0.0435155	0.213531	-0.42552	-0.293644	-0.189672	-0.113862	0.164541	0.00750685	-0.16241	-0.145242	0.0766369	0.372182	-0.224717	-0.129609	0.377185	-0.220685	-0.223245	-0.00112054	-0.0274323	0.224965	-0.112557	-0.329175	0.132489	0.335629	0.180888	0.0275842	-0.203917	-0.276873	0.0554945	0.327836	0.0157516	0.23349	-0.318328	-0.24367	-0.201474	-0.157144	0.157288	0.265732	-0.10663	0.352986	0.0411233	0.371934	-0.245253	-0.227305	0.210527	0.316205	0.0211368	-0.130682	0.279389	-0.11972	0.395337	-0.237025	0.366734	-0.38263	-0.0718022	-0.340637	0.261189	-0.269429	0.0423771	-0.236123	0.122548	-0.163996	0.361312	0.0122906	0.209325	0.191543	-0.383476	0.391209	-0.287223	-0.28897	0.131884	-0.0570096	0.0623126	0.0485007	-0.0603108	0.000105199	-0.248873	0.139039	-0.0811518	-0.0122613	0.165469	0.120535	-0.0752238	-0.400409	0.434822	-0.245512	-0.207897	-0.322028	0.169533	-0.206533	-0.178587	0.161309	-0.025488	0.343427	-0.312182	-0.171983	-0.145585	-0.248249	-0.191917	-0.116962	-0.147641	0.257388	-0.108856	0.024064	-0.0512252	-0.0379446	-0.345053	-0.187728	0.101582	0.0961654	0.0552945	0.166766	-0.0759182	-0.269476	-0.158803	-0.209333	-0.339613	-0.272625	0.151059	-0.269638	0.0922717	-0.298819	0.014603	0.201606	-0.255904	0.155365	0.189505	-0.0196228	0.0411762	-0.273952	-0.375574	-0.201621	-0.119299	0.204963	-0.168547	-0.330127	-0.203568	-0.0493242	0.357663	-0.357084	0.233931	0.0700052	-0.129925	-0.262625	-0.362005	-0.31977	-0.252819	-0.277872	0.189743	-0.466848	-0.121476	0.0295306	0.0442854	0.0639789	-0.259633	0.0108372	-0.206979	-0.116838	0.166084	-0.248284	-0.167002	-0.121876	-0.0442219	0.109995	-0.137822	-0.182159	-0.125796	0.174898	-0.323572	-0.204103	-0.0845992	0.244338	0.417412	0.0520476	-0.172415	-0.11935	-0.204144	-0.100473	0.163722	0.0578597	-0.123635	0.31671	-0.296463	0.0629251	0.185047	0.275394	0.314009
GOBP_CELLULAR_RESPONSE_TO_PURINE_CONTAINING_COMPOUND	0.210974	0.239905	0.0634785	-0.137274	-0.106899	0.0913706	-0.195451	0.208888	0.0377665	-0.284965	0.0349033	0.262425	0.494099	0.107017	0.475948	0.059913	-0.0418629	-0.285421	0.198331	-0.322979	-0.425641	-0.311837	0.139488	0.110028	-0.354733	-0.380116	-0.275145	0.0505477	0.296251	-0.250418	-0.52741	-0.448201	0.121104	0.00841004	0.195372	-0.244771	0.161225	-0.39267	-0.0691257	-0.507412	-0.513641	0.384705	-0.400645	-0.304043	-0.412435	0.0425345	0.201397	-0.177876	0.414313	0.453415	0.330505	0.0756051	-0.104903	0.374442	-0.305067	-0.601595	0.261954	-0.317544	0.461608	-0.0179453	0.150738	0.435978	0.480915	-0.0806021	-0.0206935	-0.400589	-0.224926	-0.497505	0.323399	0.00585577	-0.325214	0.422011	-0.0277852	-0.310388	-0.00115659	0.345378	0.37542	0.179038	-0.367481	-0.174742	-0.102645	-0.023617	-0.156093	-0.448366	0.254523	0.085804	-0.00991664	-0.508035	-0.205157	-0.3521	-0.188407	0.383146	0.0971395	0.64099	0.475138	0.00907799	0.267894	0.141797	-0.132648	-0.0175717	-0.0693031	0.05011	0.109771	0.13403	-0.557399	0.13629	-0.10362	0.490563	-0.259753	-0.121299	0.480431	-0.170759	0.00232876	0.0124723	-0.0217473	0.0634543	0.192947	0.0940937	-0.436268	0.614097	0.519011	0.0973357	0.302107	0.126818	0.227672	0.695025	0.142498	-0.301041	-0.35596	-0.0119229	-0.263728	0.0671582	0.490702	0.0886958	-0.365039	0.42959	-0.44848	0.361971	0.28887	-0.443097	0.356673	-0.034629	-0.282553	-0.271643	0.548887	-0.0279302	0.316392	0.172645	0.34719	-0.0545179	-0.120227	-0.233014	-0.11505	-0.0241679	-0.521678	-0.105557	0.340708	-0.419149	0.373457	-0.162582	0.428896	-0.0337024	-0.395119	0.451028	-0.020432	-0.421797	-0.105674	0.561541	-0.0297497	0.140043	-0.0836492	-0.454443	-0.0620442	-0.345667	-0.235288	0.395961	0.473339	-0.0153475	0.0340231	0.257764	-0.109638	-0.348395	-0.3592	-0.357328	0.493192	0.0719499	-0.213293	0.309512	0.107036	0.634727	-0.431593	-0.554155	0.0364792	-0.137842	-0.0125987	-0.09831	-0.219543	-0.239238	0.291037	-0.030726	-0.00969877	-0.300091	-0.595144	-0.0867174	0.217001	0.0143144	0.206882	0.202059	-0.0791105	0.366733	-0.256854	-0.136538	-0.527343	-0.0571156	0.23145	-0.0129143	0.358617	-0.0647334	0.0375841	0.451334	-0.620112	-0.650576	-0.625915	0.107172	0.425255	-0.188743	0.212174	-0.369387	-0.260143	-0.474864	-0.16884	-0.382939	0.143738	-0.337965	0.356113	0.256888	0.205038	-0.471325	-0.469092	-0.19071	-0.428523	-0.0182163	-0.0742049	-0.0204222	0.200111	-0.520816	0.0188002	0.069036	0.145372	0.0819572	-0.41669	0.0464881	0.146806	0.0598634	-0.181755	-0.279608	-0.30665	-0.0634124	-0.0969725	0.377048	0.00679427	-0.0880154	0.302591	0.374601	0.0238016	-0.472496	-0.0321122	-0.423461	0.161475	-0.119555	0.480439	0.103394	0.366531	-0.211869	0.18173	0.146205	-0.0109647	0.366759	0.033961	0.197678	-0.172312	0.536946	0.412233
GOBP_CELLULAR_RESPONSE_TO_RADIATION	-0.0914611	-0.166267	-0.177742	-0.0174615	0.054354	-0.0728281	0.0772587	-0.0297039	0.127628	0.0674709	-0.131213	-0.042936	-0.00329559	0.0405241	-0.138456	-0.107217	-0.0122045	0.019661	0.0349039	-0.0709187	-0.0443671	-0.0222563	0.0731925	0.00727041	0.091242	0.166761	0.0153166	0.0109878	0.0188583	-0.162204	-0.0342949	0.087012	-0.052332	0.047687	0.00211859	-0.062452	-0.116312	-0.0239897	-0.119079	0.0398776	0.016615	-9.74635e-05	0.0669929	0.158924	0.0130045	-0.185252	-0.0558956	0.00408409	0.0769545	-0.0234942	0.121977	0.034095	-0.210069	-0.0638374	-0.129881	0.00737435	0.0130078	-0.0323054	-0.010322	-0.0201904	0.0190265	0.0198217	-0.198021	0.0361588	-0.0369391	-0.0609046	0.0644062	0.199936	-0.0258547	-0.0342975	-0.042078	-0.00457532	0.0438126	-0.0610128	-0.175435	-0.0640218	-0.0671688	0.0576721	0.122876	0.0227121	0.152049	0.00052264	0.0812928	-0.0424201	0.0251391	0.146579	-0.170791	0.0201322	0.194838	0.0374652	0.0380304	-0.177789	0.0934003	0.0491366	-0.0859668	0.146969	-0.0691638	0.0659296	0.00476413	-0.131473	-0.0135608	0.0184088	-0.0638262	0.0592187	-0.0598457	-0.0049979	0.0786057	-0.0267656	0.0889756	0.0383586	-0.089627	-0.0577086	0.0617376	-0.0041072	0.0490797	0.0477063	0.0374823	-0.127893	0.0808647	0.0133905	0.0318694	0.0793569	-0.0919548	-0.0685519	-0.0316385	-0.0684857	-0.176396	-0.0118521	0.0573541	-0.0921118	-0.00122164	0.0852342	-0.0583804	0.167751	0.0296411	-0.300817	-0.0122702	0.0546027	-0.187868	0.0555388	-0.0921144	0.0599471	-0.177082	0.204975	-0.0345295	-0.0459114	-0.192057	0.110898	-0.0588064	-0.091312	-0.107537	0.117049	-0.00735178	-0.0263451	-0.0491215	-0.0621833	-0.16555	-0.180071	-0.221924	-0.117899	-0.0619318	-0.161894	-0.0107355	0.177474	0.0152145	-0.234326	-0.136483	-0.0100683	-0.0396212	-0.0334612	0.1306	0.0331882	-0.052762	0.0486672	-0.0697168	-0.149667	0.0580824	0.0483953	0.025679	-0.0176825	0.106256	-0.168664	-0.0556857	-0.0721298	0.155185	0.0937808	-0.103534	-0.114599	-0.097597	-0.0830068	0.182871	0.0300283	-0.0302623	0.0193708	-0.130107	-0.042919	0.0236145	-0.0466286	0.00733583	0.144099	0.000846893	0.0966815	-0.0343989	-0.133167	-0.00873395	-0.141008	0.00569587	-0.0229787	-0.0161803	0.0124966	-0.0158275	-0.0724068	-0.0144247	0.0995463	-0.0578906	-0.120648	0.108267	-0.159068	-0.0144648	0.141555	-0.0405959	-0.00250566	0.0300984	0.0650712	-0.00468559	-0.0982148	-0.0837001	-0.176735	0.0174801	-0.113818	0.0405545	0.0670964	-0.0491956	0.0865708	-0.199738	0.0054251	0.127239	0.0128609	0.0239675	-0.142806	0.107961	-0.031773	0.00407148	-0.17972	0.14775	0.0907196	0.00774809	-0.159696	-0.133216	0.00895529	0.0591878	0.101719	-0.0965613	0.0131532	0.0197848	0.129137	-0.00728371	-0.0281174	0.0636851	-0.0905115	-0.0486638	-0.0640572	0.164122	-0.0968953	-0.0352631	0.00806012	-0.0805003	-0.143492	-0.0249068	-0.0650503	-0.215563	0.172668	0.0322624	0.10271	0.0110563	-0.134411	-0.0102307	-0.0517668	-7.98664e-05	0.0303949	-0.00706389	-0.0746912	0.0685482
GOBP_CELLULAR_RESPONSE_TO_REACTIVE_NITROGEN_SPECIES	0.325437	0.116753	0.30826	-0.257221	-0.359641	0.000672821	0.129197	0.0935615	0.378578	0.0352254	-0.38278	0.0842957	0.215013	0.345406	0.326275	-0.226151	0.142339	-0.429236	-0.385821	-0.00624605	0.0944429	-0.0311677	-0.123366	-0.205947	-0.0895908	-0.00452722	-0.137073	0.00125585	-0.139107	0.117327	0.00059588	-0.211447	0.0697424	-0.109237	0.25647	-0.281173	-0.308786	0.0897357	-0.252578	0.379968	0.0371716	0.425295	0.290728	-0.405599	-0.312041	0.317927	-0.0608757	0.293002	0.0320362	0.444631	0.00147559	-0.0219325	-0.328967	0.0956762	-0.156546	0.00500479	0.162632	-0.248611	-0.129584	0.0919118	-0.00309576	-0.169009	0.511219	-0.0208537	0.392138	-0.163184	0.062986	0.0700548	-0.113388	-0.156985	-0.0985267	-0.0870122	-0.00362658	-0.030328	-0.238892	0.155078	-0.325555	-0.0366835	-0.400677	-0.221945	0.309268	-0.107327	0.371283	-0.256774	0.012654	0.30512	0.0623809	0.0224672	-0.079596	-0.165584	0.385404	0.252676	0.244875	0.179452	-0.0556486	-0.101562	-0.162111	-0.0423361	-0.048562	0.100192	-0.217222	0.019022	0.171241	-0.223049	-0.0518033	0.242278	0.0894848	0.236852	-0.0817922	-0.0810023	-0.361795	-0.230491	0.0983772	0.284764	0.112915	-0.242473	0.233054	0.0146561	-0.0897786	0.0046715	0.103797	-0.19152	-0.111647	-0.318447	-0.0823621	0.120318	0.199918	0.273992	0.0725564	-0.019139	-0.0439285	-0.0629044	0.252307	0.133559	-0.167206	-0.263424	0.022807	-0.0686063	0.181607	-0.0574145	0.249086	-0.0950652	-0.458272	-0.0773109	0.184113	-0.234092	-0.203431	-0.00266837	0.0809828	0.250662	-0.438885	0.075137	0.200657	0.0405748	0.0689563	-0.00863325	-0.0417033	-0.253954	-0.365071	-0.0304742	0.335508	-0.200914	-0.0249727	-0.0269357	-0.329135	-0.036514	-0.261587	0.267802	0.146188	0.382822	-0.00057693	0.0614484	0.170144	0.217095	-0.305544	0.262848	0.128067	0.270362	0.0244196	-0.125482	0.029091	-0.0380002	-0.263838	-0.064962	0.448759	-0.0350232	0.267591	-0.293657	-0.0574026	0.201796	0.148356	-0.339337	-0.123108	0.106685	0.184625	-0.138011	-0.121439	-0.0741271	0.138526	-0.0149951	0.133537	-0.253965	-0.129418	-0.135849	0.351615	-0.140664	0.0681936	0.0430088	0.38341	0.148216	-0.303525	-0.13622	-0.108452	-0.0547718	-0.0754463	-0.231313	-0.0655526	0.248282	-0.101032	0.135664	-0.0354477	0.224588	0.234644	-0.215663	0.285214	0.1596	0.303067	-0.110896	0.112985	0.0210123	0.21356	0.0734534	-0.220102	-0.243794	-0.139669	-0.130122	-0.0361792	-0.2035	-0.260424	-0.0804488	-0.0955793	0.13856	-0.0702159	0.192546	0.268607	-0.0736019	-0.263164	-0.128012	-0.09458	-0.200145	0.0268296	-0.0709425	0.100701	-0.190528	0.196189	-0.344839	0.0626809	-0.0637702	-0.311207	0.00897134	0.136625	-0.35511	0.467854	0.181003	-0.296402	-0.127535	-0.00603635	-0.304863	-0.377366	-0.21725	0.075516	0.0567542	-0.0191615	0.184661	0.264954	0.0516685	-0.00560754	0.425188	-0.365176	0.0759263	0.382078	0.371961	-0.219512
GOBP_CELLULAR_RESPONSE_TO_REACTIVE_OXYGEN_SPECIES	-0.129973	-0.281752	-0.0536704	-0.107649	0.00721492	-0.159487	0.000876963	-0.0655873	-0.156138	-0.0215744	-0.118571	-0.0260542	0.0929896	0.147574	-0.0488317	-0.196329	-0.0782552	-0.0276693	0.016211	0.0588614	0.114837	0.0228927	0.0795348	0.200452	0.0270206	0.0756995	-0.107298	-0.206519	0.183344	0.020904	-0.102824	0.0174728	0.165374	-0.00608929	0.0160987	0.103072	-0.0906494	0.0997314	-0.0348566	-0.00766082	0.0204226	0.0985401	0.0446945	-0.0789193	0.132027	0.16373	0.0398122	0.166258	-0.0504587	0.177018	0.0505345	0.045181	-0.0789794	0.00766232	-0.200281	0.0389687	0.134278	0.0313048	0.123361	0.068075	-0.108959	0.0484574	0.115891	-0.0855719	0.132145	-0.0257815	0.160605	-0.210823	0.113797	-0.0789766	-0.0934571	0.215889	0.0718232	-0.0846512	-0.0643862	0.181916	0.00786617	-0.00734343	0.0349693	0.111712	-0.0317895	-0.125459	-0.0480019	0.0184654	-0.118412	0.118456	0.0897232	0.158081	0.00393511	0.172018	-0.0678022	0.055887	0.0876357	0.124391	0.0267002	-0.0981017	0.00746881	-0.0217869	-0.124821	-0.0904062	-0.0764826	-0.143094	-0.048376	-0.0347751	-0.132696	-0.0320438	0.0446567	0.0925315	-0.0113884	-0.0967888	-0.0136237	-0.15464	-0.0758003	0.158516	-0.126561	0.0894552	0.0234933	-0.149663	-0.180412	0.0791824	-0.0047637	-0.172638	-0.158154	-0.154872	-0.117666	0.0549779	-0.200431	0.0233536	-0.135381	0.0942689	-0.139373	-0.0575036	0.165272	-0.0708993	-0.234537	-0.113976	0.0176867	0.0921043	-0.0239057	-0.0302598	0.201298	-0.0525804	-0.138321	-0.125693	-0.184536	-0.0248207	0.0111086	0.0406433	0.172083	-0.0190828	-0.245684	-0.23963	0.0655444	-0.0631909	-0.243835	-0.118167	0.0589354	-0.0960844	0.0146353	-0.0207266	0.102221	0.0797944	-0.0380278	0.243402	-0.114214	-0.284549	-0.180324	0.151762	0.021703	-0.0211323	-0.00238286	-0.143837	-0.0102111	0.0338036	-0.118599	-0.0337358	0.0885745	0.0767172	-0.0675231	-0.263882	-0.017036	-0.125606	-0.108554	-0.113396	0.203337	0.0605297	0.061546	0.0389214	-0.0480157	0.109676	-0.123415	-0.209239	-0.193291	-0.124762	-0.17204	0.184969	-0.0219081	0.021099	0.145527	-0.085513	0.0804935	0.00486092	0.0516465	0.016282	0.173679	0.0988575	-0.0258282	0.235511	0.107148	0.0951108	-0.176898	-0.110571	-0.0943176	-0.0121501	-0.102732	-0.202042	-0.0654449	0.121575	-0.0290731	0.259169	-0.175681	0.0468519	0.0522431	-0.108722	0.179987	-0.0902525	0.0691992	-0.0679167	-0.0913112	-0.179555	-0.161474	-0.189268	-0.136797	-0.0993635	-0.1416	0.0244067	0.16214	-0.0883772	0.0451721	-0.073009	-0.0892874	-0.0751383	-0.0675487	0.181056	0.155154	-0.0380437	-0.121153	-0.0456549	0.0307508	-0.0469402	-0.111264	-0.074019	0.0276548	-0.00893585	0.0747172	-0.118792	-0.0178811	-0.0732391	-0.126365	-0.127706	-0.160675	0.00319758	0.0166181	0.0747008	-0.20784	-0.1567	0.0258378	-0.221007	0.0309628	0.0208075	-0.262666	0.0522886	-0.0294582	-0.0029601	0.0265868	-0.145563	0.0236761	0.061144	-0.0267514	0.000533484	0.0868551	0.0356264	0.0639194
GOBP_CELLULAR_RESPONSE_TO_RETINOIC_ACID	0.221606	0.130331	-0.306265	0.0695287	0.0559729	-0.160421	0.184337	-0.245834	-0.0838173	0.068454	-0.23069	0.0477798	-0.0540784	0.285456	0.322059	-0.117989	-0.109812	0.00108348	-0.00380993	-0.174294	0.0360704	-0.000865134	0.0829773	0.394505	0.28506	0.17239	0.0073841	-0.0744531	0.221571	0.164673	0.114571	-0.168388	-0.11654	-0.0877652	-0.00825442	0.0855056	0.0914159	0.0662844	0.00758674	-0.105656	-0.00621034	0.262393	0.156456	0.00999198	0.169888	0.27379	0.291637	-0.0659512	0.167561	0.403215	0.169784	-0.160119	0.15462	0.318338	0.0331383	-0.097608	0.394614	0.114952	0.274603	0.00452865	0.051675	-0.10757	0.100514	-0.153318	-0.153185	0.159283	0.00502463	-0.0247137	-0.000131418	0.168046	0.160873	0.298406	-0.0699404	-0.0300281	0.285049	0.213667	0.0702675	0.0678742	-0.0683438	0.0669238	-0.310948	0.183228	0.180871	0.130732	-0.232445	0.0584643	0.0556411	0.178753	0.0117719	-0.0138796	-0.0784972	0.349586	-0.158946	-0.00836495	0.150942	-0.444587	-0.290813	-0.0010495	-0.318512	0.155614	-0.354213	0.0953272	-0.108072	-0.194071	-0.149341	-0.352729	0.133564	0.123693	0.117985	-0.0528274	0.0767083	-0.178033	-0.30225	0.238135	-0.167867	0.128225	0.0406124	-0.0375809	-0.150319	0.0578134	-0.190248	-0.108189	-0.257636	-0.0353652	0.19988	0.24262	0.131157	0.218297	-0.0240316	0.138032	-0.185704	-0.195153	0.132751	0.0427814	0.018512	0.173003	-0.128779	0.13023	-0.214134	-0.175054	-0.00474131	0.0433812	0.0636141	-0.209245	-0.169367	-0.175214	0.0264413	-0.127699	0.367121	-0.139766	-0.23358	-0.122341	-0.0714422	0.247968	0.0203006	-0.112013	0.0219868	0.0581168	0.13007	-0.117483	0.176822	-0.199403	-0.312906	0.0164137	-0.123539	-0.0495775	0.00499247	0.115568	-0.0142414	0.090293	-0.0441873	0.0653821	0.136486	0.102611	0.00240333	-0.2503	0.195948	-0.15321	-0.111796	-0.0994232	0.175886	0.067221	-0.156744	-0.035562	0.166361	-0.167932	0.0519034	0.121404	0.0506774	0.281657	-0.267715	-0.167971	-0.274306	-0.391297	-0.0573726	0.179778	0.225062	0.0205748	0.360038	-0.222561	-0.0160475	-0.203346	0.117435	0.0568734	0.130821	0.300656	-0.0218994	0.159092	0.0346398	-0.0492727	-0.0457583	-0.321825	-0.184047	-0.209733	0.251065	-0.189867	0.03794	-0.161434	-0.12185	0.0746852	-0.0522679	0.247957	0.217508	-0.309478	0.159049	0.0984249	-0.0859054	-0.0855344	-0.214395	-0.127053	-0.18905	-0.110307	-0.157737	-0.104076	0.0767288	-0.222476	0.168693	0.00413595	-0.163718	0.104672	-0.0211985	-0.0052464	0.258088	-0.0112518	0.282529	0.0717217	0.0347819	-0.236098	0.00049812	-0.0497531	-0.362489	-0.0766929	0.234071	-0.0533924	0.147263	0.143235	0.00992389	0.277538	0.197699	-0.106617	-0.0198135	-0.101523	0.0927496	0.0099009	-0.233411	0.100189	-0.167666	-0.0648919	0.32426	-0.0797017	-0.0881787	0.0278441	-0.0273166	-0.11005	0.332773	0.0441677	-0.0125784	0.220419	-0.335137	-0.0830814	0.130659	0.102707	-0.00795458
GOBP_CELLULAR_RESPONSE_TO_SALT	0.431942	-0.663615	-0.130616	0.287267	-0.0802464	-0.280459	0.170311	0.319738	-0.0828871	0.506276	-0.235618	-0.396368	0.194118	0.102743	-0.281933	-0.509752	-0.495234	-0.532439	-0.27254	0.602565	0.81811	-0.0712411	0.315384	0.37669	0.333978	0.481393	0.0634011	0.470729	0.187602	-0.468351	0.174037	0.472221	-0.190535	0.0967424	0.355722	0.214321	0.218872	0.470927	0.0538698	0.541207	0.254373	-0.0410987	0.436843	0.184699	0.253765	0.281551	0.055383	-0.286636	0.608085	-0.554689	0.335065	-0.20364	-0.345476	-0.522268	0.0225232	0.735161	0.355205	0.487228	-0.241445	-0.447772	0.562299	-0.286116	0.068284	0.178021	0.0706531	0.470702	0.39916	0.379013	0.325772	-0.577204	0.133309	0.248527	0.543397	0.0317785	-0.141266	0.51784	-0.1322	-0.0439848	0.282958	0.0669411	-0.254644	-0.371819	0.164326	0.0137924	-0.0615925	0.177198	-0.252336	-0.223859	0.291063	0.593211	0.0447049	-0.618458	0.040133	-0.330872	-0.59281	-0.376991	-0.237282	-0.23526	-0.0945996	-0.0198217	-0.253083	0.0987446	-0.543287	0.0442693	0.280325	-0.422671	0.457457	-0.422503	-0.126795	-0.214147	-0.707365	-0.16714	0.0554167	-0.238416	-0.162353	-0.129542	-0.136351	-0.564466	0.120181	-0.619476	-0.542147	-0.457281	-0.514768	-0.415311	-0.0131935	-0.711607	0.155654	0.507375	-0.330531	0.106175	-0.615989	-0.0903442	-0.361572	-0.423985	-0.158333	-0.549967	0.0489076	-0.484341	-0.378416	-0.00579537	-0.513736	-0.0770564	-0.248643	-0.353842	-0.453583	0.302338	-0.421793	-0.10996	-0.411107	0.221427	-0.389068	0.158831	0.254067	0.367941	0.391766	0.261406	-0.33817	-0.11424	-0.0254061	0.325561	0.0717559	0.327189	0.0942086	0.0993003	-0.358298	0.0527013	0.107754	-0.107357	-0.0755734	0.176241	0.389567	-0.148224	0.496966	0.384187	-0.030577	-0.213548	-0.29059	-0.155185	-0.345117	-0.245292	-0.107287	0.0796966	-0.328887	-0.171431	0.207788	0.265533	0.487616	0.604361	0.301677	-0.127333	0.250449	-0.222308	-0.398685	0.489718	-0.282086	-0.338023	0.286903	-0.0377295	0.397201	-0.034994	0.820366	0.569737	0.39352	0.348756	-0.380462	0.409204	-0.00534154	-0.0160775	0.350866	-0.279903	-0.212485	-0.402917	-0.156401	0.210592	-0.276006	-0.400921	-0.302086	-0.0595604	0.0745331	-0.419028	-0.145835	0.544291	0.601885	0.00919396	-0.0133426	-0.361784	0.100449	-0.468118	0.386488	-0.107171	0.32031	0.244287	-0.552404	0.0713304	-0.629566	-0.207248	0.0900469	0.0195291	0.29358	0.0277229	-0.209387	-0.177214	0.0799103	-0.193206	0.46647	-0.286872	-0.0860756	-0.541557	-0.336917	-0.225761	0.272937	0.150914	-0.125939	-0.0955832	0.428997	-0.344087	-0.107898	-0.581635	-0.0536212	-0.443233	-0.613779	-0.498692	0.315672	-0.255298	-0.495572	0.0409319	-0.160192	-0.619861	-0.205854	0.135663	-0.893402	0.4023	-0.295509	-0.182467	0.19024	0.150625	0.487901	0.312175	-0.127514	-0.0208946	0.302151	0.295102	0.409552
GOBP_CELLULAR_RESPONSE_TO_SALT_STRESS	-0.225193	-0.419828	-0.563951	-0.405447	-0.234562	-0.563973	0.0770355	-0.494842	0.00295345	-0.216723	0.339868	0.054244	0.248625	0.0579005	0.121046	0.15422	-0.26586	0.354634	-0.207541	-0.167827	-0.204389	-0.105675	-0.122459	0.241788	-0.0244086	0.036178	-0.235629	0.158063	0.0640742	0.235239	0.0923937	0.0574645	-0.116733	0.0462303	0.071092	-0.128906	0.258865	0.180607	-0.14913	-0.127631	0.0540055	0.252546	-0.00392384	-0.120367	-0.0476217	0.316541	0.234905	0.0538475	0.161825	0.558332	0.326786	-0.401669	0.279048	0.186085	0.140662	0.0465922	0.284956	-0.0895102	0.115391	0.103702	0.0622939	0.727917	0.144398	0.134821	-0.16082	0.271435	-0.0160026	0.0401522	0.540402	0.465831	0.160313	0.32337	0.457238	-0.349784	0.139403	0.388628	-0.192943	-0.0955964	-0.238252	0.266884	0.216049	-0.238561	0.0970692	5.9067e-05	-0.160543	0.412554	0.0143431	0.155576	-0.0689703	-0.0996324	-0.248384	0.0845393	-0.283859	0.347409	-0.132732	-0.430618	-0.222371	-0.128187	-0.193231	-0.229403	-0.386246	-0.173943	0.0636373	-0.317441	-0.232105	-0.244249	0.08664	0.462205	0.110258	-0.26315	0.0277347	-0.324671	-0.177445	0.24969	-0.349752	0.365059	0.00228787	0.264973	-0.417113	0.10894	-0.13456	-0.341149	-0.37069	-0.378513	-0.462438	0.442581	-0.137315	0.220747	-0.0178517	-0.192741	-0.115449	-0.0138364	-0.0597875	-0.152526	-0.294802	0.167726	-0.181791	-0.136778	0.128698	-0.0186861	-0.269822	-0.0807436	0.288793	-0.0291162	0.10837	-0.00941703	0.155903	-0.0558076	0.486793	0.0322031	0.269411	-0.358854	0.503708	-0.111672	-0.323553	-0.0273446	0.364555	-0.149092	0.439792	0.183657	-0.0346562	-0.197833	-0.0870121	0.198554	0.477978	-0.0436068	-0.00033726	0.308662	-0.173167	-0.298648	0.412153	-0.210047	0.0476453	0.255206	0.274098	-0.156047	0.0472749	-0.376578	0.212142	-0.0840007	0.230928	0.230321	-0.0663275	-0.0112257	0.510146	-0.285066	0.50773	0.182496	0.237203	0.474507	0.187558	-0.204056	0.60902	-0.340052	-0.0526273	-0.0517247	0.153011	0.260447	0.365777	0.194958	0.400783	-0.178267	0.174701	-0.057846	-0.0840989	0.07913	-0.105133	0.215576	0.0888998	-0.453709	0.432986	-0.0783744	-0.0871088	-0.289729	0.243241	-0.189277	-0.299579	0.108242	-0.240188	-0.203079	-0.228253	0.166372	0.122764	0.0128184	-0.357675	0.0828512	0.425641	0.172412	-0.337749	-0.151716	-0.232555	0.106542	-0.358856	-0.443646	-0.233951	0.284553	0.32495	-0.121225	-0.241032	0.246747	-0.413778	-0.0653338	0.15315	-0.099169	-0.173737	0.102694	-0.236875	-0.375792	-0.0846421	0.0415334	-0.310119	-0.409684	-0.333219	-0.247709	-0.0882676	-0.180317	-0.0657087	0.0523711	-0.549428	-0.38762	-0.334075	-0.23267	0.382323	-0.120175	-0.505839	0.438045	0.271316	-0.0731171	-0.359724	0.0956625	-0.206339	-0.145729	0.246431	0.0927594	0.309792	-0.149175	-0.27782	0.287074	-0.0690367	0.247691	-0.0511988	0.0154575	-0.152365
GOBP_CELLULAR_RESPONSE_TO_SODIUM_ARSENITE	0.428999	-0.688837	-0.104172	0.422558	-0.0817998	-0.488041	0.408635	0.271102	-0.302951	0.490626	0.0324217	-0.399113	0.19496	0.110994	-0.432067	-0.592851	-0.49077	-0.382451	-0.293442	0.715521	0.83089	0.203822	0.313593	0.600417	0.388957	0.404411	0.0806334	0.426698	0.157996	-0.534772	0.478379	0.563916	-0.314299	0.111293	0.276488	0.220224	0.419048	0.723971	0.434084	0.519006	0.27908	-0.265034	0.46234	0.0337225	0.107898	0.716945	0.104428	-0.206611	0.772715	-0.406945	0.484903	-0.499565	-0.0909652	-0.492323	0.39654	0.702893	0.368671	0.670835	0.00775292	-0.419678	0.395244	0.0986143	0.270214	0.207304	0.0974829	0.480828	0.356495	0.397277	0.432379	-0.447913	0.582515	0.369268	0.490441	0.333952	0.05983	0.575603	-0.329941	0.276957	0.539533	0.27444	-0.232218	-0.74913	0.563736	0.529178	-0.392288	0.621515	-0.22103	0.163765	0.357879	0.742758	0.298138	-0.373192	-0.0212946	-0.581333	-0.614129	-0.704122	-0.394049	-0.540335	-0.116067	-0.0138745	-0.639167	-0.190621	-0.543381	-0.253359	0.230096	-0.749266	0.409245	-0.536553	-0.1754	-0.251023	-0.72917	-0.548813	-0.258164	-0.252813	-0.455374	-0.141196	-0.411239	-0.741139	-0.20008	-0.670272	-0.64272	-0.537265	-0.603087	-0.732359	-0.201218	-0.711569	0.155646	0.786173	-0.563533	-0.0948078	-0.637333	-0.462065	-0.413404	-0.478481	0.285693	-0.665089	-0.0672604	-0.172639	-0.214597	0.232836	-0.59787	-0.000253263	0.11895	-0.531566	-0.539686	0.307107	-0.234567	-0.35438	-0.334266	0.0849986	-0.021649	-0.274254	0.552643	0.592712	0.547909	0.370452	-0.226646	-0.0161308	0.0131892	0.275456	-0.11669	0.348296	0.0977426	0.191376	-0.185548	0.0867935	0.302361	0.146118	0.112859	0.326333	0.387993	-0.189487	0.591955	0.420322	0.403748	-0.21791	-0.565119	-0.262221	-0.398062	-0.131702	0.0912774	0.208768	-0.455738	-0.0383439	0.244204	0.297151	0.671867	0.668012	0.570754	-0.128935	0.694752	-0.103211	-0.212431	0.407365	-0.336118	-0.1072	0.586561	-0.0122437	0.459032	-0.223972	0.858135	0.59304	0.598276	0.40511	-0.279403	0.61254	-0.1298	0.220083	0.341773	-0.385671	0.027107	-0.580997	-0.283248	0.0650419	-0.479079	-0.620757	-0.704106	-0.0177211	-0.161588	-0.557828	-0.337681	0.589673	0.629526	0.102601	-0.0165499	-0.404029	0.101778	-0.394488	0.30823	-0.254098	0.214382	-0.0124453	-0.655257	-0.0111278	-0.758758	0.0385632	0.110008	0.00681334	0.279381	0.0277214	-0.491629	-0.162709	0.079906	-0.203161	0.44469	-0.186795	0.0980232	-0.606517	-0.176297	-0.418045	0.0274031	-0.181727	-0.247793	-0.353058	0.450642	-0.443931	0.592408	-0.633664	-0.106152	-0.563438	-0.742763	-0.539357	0.36088	-0.472269	-0.618943	0.371276	-0.118133	-0.480587	-0.364519	-0.122592	-0.859644	0.139371	-0.385588	-0.203035	0.163022	0.0485525	0.408129	0.309151	-0.481956	0.26027	0.3287	0.417365	0.304005
GOBP_CELLULAR_RESPONSE_TO_STARVATION	-0.16574	-0.211775	0.0194972	0.0465467	0.0353256	-0.047655	-0.0409905	0.0785142	0.104392	-0.122343	0.0358565	0.02863	0.0286691	-0.154049	-0.118609	0.0398457	0.125449	0.115215	-0.0127333	0.115985	-0.0349741	-0.0601249	0.0895254	0.0515728	0.067818	0.0603151	0.151665	0.0660532	0.0043658	-0.0425405	0.0279154	-0.0310107	-0.102246	0.0781103	-0.112642	0.000368843	-0.17515	0.0547534	-0.14278	-0.0219873	0.0907215	-0.0554872	0.00593177	0.0533464	0.0084098	0.0386794	-0.129955	-0.1208	-0.0748569	0.0876091	-0.105667	0.0018066	-0.00115145	-0.174744	0.0652779	0.122456	0.00212123	-0.220915	-0.100174	-0.0964119	-0.0249402	0.103229	-0.186407	-0.0240015	-0.147472	-0.0898792	0.0863798	0.101589	-0.0908035	0.0186073	-0.0889029	0.040992	-0.123237	-0.132672	-0.0397898	-0.000204001	-0.15681	-0.0513873	-0.0716101	-0.0453806	-0.0455084	-0.0318539	-0.0336259	0.0557499	0.00742038	-0.0738808	-0.154613	-0.122453	0.188869	-0.0219504	0.0435584	-0.137389	0.172399	0.0108858	-0.0120367	0.144398	0.0136686	-0.0166479	0.0170435	-0.260334	-0.00297227	0.0837561	0.0126412	0.053291	-0.00707675	-0.0545692	-0.0381861	-0.0450402	0.0679253	0.249414	0.00470675	-0.0358787	0.0597903	-0.0368416	-0.0262156	-0.0440886	0.058056	-0.00558065	0.180104	0.0314486	0.0126718	0.0583336	-0.0320967	-0.094223	0.135576	-0.0822054	-0.0280852	-0.0479252	-0.00541351	-0.0180335	0.102942	0.178948	-0.046209	-0.167905	-0.233973	-0.018415	-0.0430783	-0.185293	-0.17669	0.0172148	-0.103005	-0.0347018	0.00888186	-0.0669891	-0.0878567	-0.156543	-0.198437	0.0115404	-0.0511872	0.022531	-0.00177325	-0.191855	-0.194811	0.0616476	-0.11858	-0.0765403	0.108236	-0.136958	0.01135	-0.0857082	-0.0112742	-0.086288	-0.0522372	-0.00621053	-0.0535186	5.07489e-05	-0.00723023	0.0818227	-0.0311712	-0.0678723	-0.0437392	-0.086364	0.106097	-0.102486	-0.0786769	-0.111636	-0.0431458	0.196607	0.215931	-0.00570147	-0.0295073	0.118728	0.133057	-0.0520165	0.120779	-0.0888597	0.0205809	-0.176254	-0.117679	-0.0189103	-0.1478	-0.0156449	0.15077	-0.129399	-0.235084	-0.142249	-0.154159	0.00135679	-0.0593791	-0.0159228	0.0395293	-0.101649	0.0867201	-0.208656	-0.172571	-0.110849	0.00863902	0.00871123	-0.134285	-0.0556398	0.0327587	-0.0930644	0.102856	0.109802	-0.134812	0.136295	-0.0312624	0.0399587	0.190799	-0.0563024	0.0413625	-0.0272164	-0.0035861	0.168956	-0.161018	0.08685	0.0978064	-0.00631068	0.0837861	0.0345165	-0.0381859	0.02814	0.112458	0.0149033	-0.0610598	0.0493104	-0.0960532	0.120084	-0.0397948	0.117069	0.0116902	0.0337681	0.00431329	-0.0658855	-0.112483	0.185935	0.0632752	0.0368559	-0.0218106	0.200346	-0.038048	0.0210022	-0.25717	0.0151508	-0.0769924	0.110921	0.143305	-0.0350603	-0.113183	-0.00378216	-0.112018	0.0413872	0.0236963	-0.092363	0.0100464	0.104694	0.026436	0.03157	-0.0225864	-0.0936712	-0.170071	0.167784	0.109269	-0.0137051	-0.0821496	-0.0539995	0.00950945	-0.214904	0.0360628	-0.0161658	-0.0966231	0.00149601	-0.0646203
GOBP_CELLULAR_RESPONSE_TO_STEROID_HORMONE_STIMULUS	0.0165831	-0.123746	-0.0712679	-0.0836734	0.114748	0.017298	-0.0334138	-0.104052	-0.00227764	-0.0655994	-0.010684	0.0808991	0.0147818	0.169504	0.145333	-0.156134	-0.0214318	0.0358768	0.0340227	0.00896532	-0.0235738	-0.109026	0.151154	0.0757733	0.138226	0.00291568	0.0499088	-0.0160174	-0.0138216	0.0849647	-0.0578385	0.018929	-0.110093	-0.075515	-0.0433397	-0.0222812	-0.00388706	0.13814	-0.0791319	0.126047	-0.00283586	0.0208921	0.124967	-0.0484394	-0.0647591	-0.102944	-0.0275315	-0.0786956	-0.125891	0.037666	0.0117123	-0.0380195	-0.158673	0.140127	-0.0359889	0.125926	-0.0103255	-0.196395	-0.0736835	-0.0712162	-0.0207665	0.10649	0.0332421	-0.122183	-0.0457214	0.0354744	0.264929	-0.112307	0.0397106	-0.0180012	0.037899	0.109781	-0.0325857	-0.00803372	0.0221008	0.122047	-0.0997985	0.019115	-0.163172	-0.0544971	-0.0483303	-0.193956	0.103707	0.102542	0.0557452	0.0873251	-0.124199	-0.0502765	0.0512863	0.227028	-0.0383252	0.0403429	0.0091221	0.00657015	0.0170108	-0.0696384	-0.012141	-0.0851142	0.0288756	-0.206959	-0.182252	0.0843262	-0.123051	0.0298516	0.0604151	-0.0342407	0.0605839	0.0631077	0.118619	0.0740011	0.223337	-0.147793	0.0291062	0.083338	0.0218363	-0.0266755	0.117026	-0.1917	0.0471078	0.091615	-0.00665163	0.032796	-0.0337397	-0.0510348	-0.0385708	0.0708844	-0.0288826	0.0627198	0.0814478	-0.116369	0.0695753	0.0962	0.0748357	-0.0265647	-0.138241	0.031183	-0.0997305	-0.00409994	-0.0912614	-0.0178493	-0.0984781	-0.0190654	-0.0818758	-0.142038	-0.0535225	-0.0610558	-0.204578	-0.0915627	-0.0814552	-0.139316	0.0392625	-0.195307	0.0164706	-0.0937625	-0.104446	-0.0577469	0.0704235	-0.135357	0.0643182	0.016915	0.0567564	-0.168554	0.00836932	0.0435946	-0.0979117	-0.0816151	-0.0794959	0.159857	0.051707	0.000887177	-0.0015944	-0.11957	0.123924	-0.0132037	-0.0128223	-0.162953	0.0404533	0.0107662	-0.0193215	0.0855723	-0.0331055	-0.0341731	-0.0330822	-0.0443942	-0.0275313	-0.139132	0.111308	-0.142827	-0.0638532	0.0867476	-0.0737279	-0.0352659	0.153196	-0.0251633	-0.112126	-0.0541909	0.0510616	-0.0984918	0.0269711	-0.10344	0.0830491	0.0108399	0.0174167	-0.0955162	-0.05231	0.0915208	-0.0650641	-0.0539857	-0.190782	0.0137905	0.0414854	-0.0927953	-0.12288	0.0169411	-0.0865161	-0.0522674	0.0991701	-0.0234741	0.0110022	0.0713159	-0.0274673	0.0710258	0.082378	0.0188125	0.138803	0.0833747	0.0660576	0.123574	0.0146808	0.0349897	-0.040183	0.0208134	-0.20294	0.0589017	-0.136678	0.0833188	0.117332	0.0375097	-0.182548	0.0173764	-0.00826618	0.12915	-0.0248405	0.0514636	0.0699249	-0.00336729	-0.0257824	0.0321379	0.0517635	-0.0762668	0.0399687	-0.200086	-0.0879984	-0.133978	-0.0952634	-0.133085	-0.0467186	-0.152472	-0.0223035	0.00685075	-0.0278315	-0.126425	-0.0376272	-0.0472465	-0.119264	0.144766	0.0451859	0.121174	0.0991784	0.0732962	-0.155663	-0.0780073	0.0843986	-0.0526299	0.0654544	-0.0346734	-0.00519709	-0.035619	-0.142071	0.0528558	0.0819982	0.00157287	0.0594241
GOBP_CELLULAR_RESPONSE_TO_STEROL	-0.191293	0.189152	0.12283	-0.245513	-0.0378536	0.137949	-0.16607	0.18494	-0.046838	-0.0878909	-0.277642	0.180201	0.110452	-0.0132516	-0.0459648	-0.236424	0.0744609	-0.0535454	0.430814	-0.419911	-0.145788	-0.159844	0.0824073	0.00788248	-0.343879	-0.238764	-0.138966	-0.391754	0.220806	0.0141879	-0.279085	-0.359644	-0.14208	0.417588	-0.249348	0.0530375	0.112606	-0.160001	-0.187991	-0.0621256	-0.196941	0.0108287	-0.131169	0.0738393	0.00203417	0.315009	0.23604	0.415841	0.22529	0.304306	-0.101933	-0.207936	-0.0532129	0.0710195	-0.29224	0.095284	0.364323	-0.178215	0.356231	0.0560823	-0.336994	0.0228188	0.0953139	-0.239373	-0.0460738	-0.209532	-0.242593	-0.492376	0.191613	0.207256	-0.0671506	0.0750535	-0.253338	-0.335562	-0.0520513	0.0396223	0.330752	-0.0229942	-0.294852	-0.166562	-0.118459	0.208313	0.00709266	-0.09927	-0.357681	-0.117149	0.227459	0.135935	0.358632	-0.251206	0.0685297	-0.0215148	0.315243	0.339189	0.159086	0.13411	0.104791	0.0888295	-0.123474	-0.284379	0.212878	-0.263687	0.260773	-0.0733513	0.241382	-0.188871	0.232131	0.395263	-0.078221	0.19239	0.288746	-0.131981	0.28453	0.0288396	-0.0779279	0.102276	0.101771	0.244914	0.0699628	0.128372	0.148033	-0.00455995	0.00366795	0.0019556	0.213697	0.399264	-0.126531	0.0386998	-0.14951	0.0401861	0.0514548	-0.242753	-0.0259841	0.217752	-0.259313	0.281477	0.242887	0.250653	0.0824609	-0.212442	0.152751	-0.138232	-0.0413618	0.0990963	0.263887	-0.440911	-0.0915916	0.404063	0.366681	0.10526	-0.0579728	-0.368197	0.0413333	-0.293045	-0.142971	0.0438418	0.17543	-0.0853431	0.276025	0.0119772	0.00794168	-0.152863	-0.0499592	0.139282	-0.339131	0.0355227	0.0878802	0.287258	-0.290779	0.0628214	-0.23614	-0.191155	-0.10937	-0.0485668	-0.361154	-0.0823722	0.140605	0.17493	-0.119986	-0.0589415	-0.0257224	-0.37957	-0.0836051	-0.515007	0.324161	-0.0433194	-0.159051	-0.402242	0.0253844	0.341497	-0.542242	-0.316594	0.0756093	-0.0708792	0.219337	0.0222229	-0.290433	0.150579	0.257392	-0.206252	-0.240891	-0.502789	-0.393414	-0.0268446	0.269566	-0.213586	-0.0508783	-0.00211365	-0.0777285	0.0737979	-0.378814	-0.216979	0.0680745	-0.205048	0.384134	-0.248545	-0.0304947	0.251844	0.165861	0.102829	-0.14295	-0.0552338	-0.0734091	-0.152625	0.0292028	-0.215682	-0.231264	-0.276785	-0.351021	-0.0481158	0.240519	-0.237337	-0.0673991	-0.354948	-0.219216	-0.0116729	-0.0555744	-0.0666284	-0.02491	-0.233092	-0.125216	-0.261578	0.129597	0.205823	0.0379079	0.161454	0.250506	-0.175183	-0.0573951	0.159753	-0.334881	0.228302	0.323888	0.287616	-0.116362	0.271784	-0.237601	0.289318	0.191726	0.0761694	-0.0404849	0.0490357	-0.0100099	0.408504	-0.135626	0.000670639	0.0968493	-0.135343	-0.0632155	0.40085	0.175805	-0.026925	0.0368374	0.334186	-0.0446996	0.0650136	-0.0210019	0.321463	-0.240774	0.0224701	0.101437	0.172388	-0.109808
GOBP_CELLULAR_RESPONSE_TO_STEROL_DEPLETION	-0.338821	-0.561783	0.180918	-0.548708	0.130389	0.415947	0.164029	0.285458	0.0461901	-0.404122	-0.0543151	-0.286327	-0.434393	-0.505841	-0.524149	-0.125624	-0.275229	-0.00983326	0.399124	0.128709	-0.014276	0.0899809	-0.216238	0.26813	0.203727	0.103824	-0.205091	0.073381	0.0447443	-0.0701131	0.473482	0.304061	-0.32862	0.33526	-0.410364	-0.0980379	-0.0405969	0.337435	-0.192759	-0.0886592	0.391746	-0.38392	0.0804301	-0.0585638	-0.167088	0.0749124	-0.0161286	-0.434964	-0.419917	-0.308785	-0.0865558	0.157226	-0.173495	-0.121204	-0.35578	0.0121339	-0.546417	-0.0129628	-0.0878438	-0.0305568	0.142422	0.0925075	-0.0355176	-0.135977	-0.330738	0.420388	0.385835	0.0841638	0.221649	-0.191382	-0.197148	0.0985162	0.302676	0.0596559	0.230787	-0.0932489	-0.30738	-0.273056	-0.343082	0.0387297	-0.02849	0.105678	-0.243997	0.400819	0.182193	0.268012	-0.0160162	0.122511	0.0961505	-0.0257272	0.141848	-0.319774	0.473876	-0.375726	-0.462607	0.37147	-0.0598654	0.217819	0.5143	-0.209952	-0.0431215	-0.149299	-0.308495	-0.0114236	0.106505	-0.0826195	0.0841305	-0.306958	-0.208987	0.376187	0.474203	0.199728	-0.1604	0.388068	-0.0520636	0.135975	0.353384	0.0988947	0.0539675	-0.265115	-0.0251783	0.0695617	-0.0484421	-0.351007	-0.100377	-0.259537	-0.529155	0.174623	-0.169285	-0.228181	0.355228	-0.134836	-0.306273	0.34957	-0.226283	0.0941314	-0.117248	0.176551	-0.178929	0.529157	-0.305517	0.0648294	0.313839	-0.348511	-0.113694	-0.461917	0.0415837	0.48944	-0.35183	0.0557799	0.121245	0.00107548	-0.132009	-0.226424	0.432997	0.0282335	-0.0571922	0.10776	0.634732	-0.169945	-0.312471	0.29047	-0.412496	-0.120077	-0.0864595	-0.362208	-0.220122	0.235778	0.0844425	-0.204028	0.115735	0.118667	0.23	0.200346	-0.19985	-0.412653	-0.0899589	0.174158	0.207168	0.0282302	0.272133	0.107467	0.22242	-0.105968	0.121533	-0.0758893	-0.140729	-0.195251	-0.14314	-0.173411	0.0999708	0.561886	0.100956	0.250468	-0.491552	-0.436189	-0.289453	-0.187349	0.15881	-0.687457	0.490581	0.492444	0.21423	-0.334042	-0.317873	-0.317791	0.285514	0.301857	-0.33395	-0.107572	0.40646	-0.0414489	-0.320494	-0.207045	-0.477418	0.115053	0.504498	-0.271536	0.246567	-0.216766	-0.240285	0.0898961	0.129241	-0.057472	-0.126949	-0.0758824	0.211015	-0.110492	0.390305	0.312731	-0.0322082	0.197719	0.171508	0.332208	-0.129601	-0.351873	0.0498926	-0.140848	-0.168608	0.372124	0.274191	-0.177854	-0.212376	0.0817856	-0.267	0.339715	-0.0852359	0.371583	-0.045211	-0.145309	-0.229282	-0.3189	-0.277844	0.120372	-0.264606	-0.114351	0.189304	-0.320401	0.132683	-0.258783	-0.343513	0.354302	-0.37644	-0.251848	-0.267202	0.112158	0.0956302	0.566727	-0.409148	0.126927	-0.59975	0.0576559	0.0192546	0.237771	-0.135392	-0.00704545	-0.405828	-0.359548	-0.25653	0.34066	-0.142707	-0.32104	-0.137984
GOBP_CELLULAR_RESPONSE_TO_STRESS	-0.0895074	-0.221364	-0.03395	-0.00274078	-0.0346173	-0.0522155	0.000983962	0.0300207	0.110392	-0.0661795	-0.00713576	-0.000707846	0.0254399	0.0688601	-0.0488308	-0.00829573	0.00262117	0.0311462	-0.0545514	0.0301958	0.06547	-0.00817846	0.0623886	-0.0345636	0.15763	0.126099	0.0494988	0.0411647	0.00615598	-0.0494111	-0.00263757	0.0610016	-0.022212	0.0397151	0.0316333	0.0915448	-0.136197	-0.0259159	-0.0941161	0.019922	0.0755046	-0.012121	0.0968943	0.020089	0.023121	-0.0473687	-0.0495683	0.00354136	0.0390039	-0.0722019	0.0226808	0.0774895	-0.142512	-0.0735726	-0.0419716	0.0837138	-0.0712873	0.064261	-0.0467991	0.0233324	0.0323977	-0.0196158	-0.0978498	0.0697591	-0.0106555	-0.00820715	0.0714438	0.0801981	-0.010975	-0.103757	-0.0955509	-0.0309613	-0.00267768	-0.0311954	-0.0804036	-0.0744844	-0.00367015	0.00506392	0.0687206	0.00247701	0.0681797	0.0386121	0.00726096	0.0319553	0.0370882	0.0320423	-0.103801	0.0508588	0.0846199	-0.0320389	0.0285834	-0.168723	0.054053	-0.00955791	-0.166119	0.0200214	-0.129661	-0.0069253	0.0196518	-0.171464	-0.00383103	0.00213354	-0.0665571	0.0820436	0.0380308	-0.033049	0.0499995	-0.0584508	0.0317116	0.0180186	-0.100391	0.0497454	0.0762712	-0.00754085	0.00713497	-0.0404267	-0.0119813	-0.0211804	0.0305466	-0.0131071	0.0107548	-0.015236	-0.055423	-0.0238981	-0.0865184	-0.160482	-0.0914379	-0.0697654	-0.0308487	-0.0330917	0.046012	0.0071814	-0.0801923	-0.0129883	-0.0661026	-0.140658	0.073522	-0.0904281	-0.0650114	0.0112585	-0.0326719	-0.0844027	-0.102986	0.0529334	-0.0829277	-0.050417	-0.116391	0.0519227	-0.114603	-0.0348832	-0.0773715	0.0150873	-0.0634104	-0.120118	-0.069854	-0.0461604	-0.182145	-0.0918224	-0.192002	-0.126148	-0.0541743	-0.0509454	-0.00454672	0.0257376	-0.0303515	-0.225752	-0.151092	-0.0326111	-0.0399153	-0.0848924	0.0551774	-0.0276589	-0.0591551	-0.0168045	-0.0910605	-0.0925235	-0.0174952	0.101351	-0.00385244	-0.106449	-0.0502654	-0.114332	-0.0420298	-0.081574	0.0883708	0.0184146	-0.107631	-0.0676773	-0.118023	-0.150921	0.046972	-0.0433988	-0.0285755	-0.0092071	-0.0892575	-0.0525255	-0.0871971	-0.0325476	-0.0215817	-0.0486553	-0.00170091	0.0863871	-0.0336539	-0.109228	-0.0414876	-0.186494	0.0291588	-0.0647626	-0.0071608	0.00143262	-0.100418	-0.017302	-0.00575006	0.0254795	-0.131497	-0.0998038	-0.0311676	-0.0165328	0.0914258	0.082827	-0.0547122	-0.0133449	-0.00416545	-0.0525343	0.0723162	-0.0952834	0.0104361	-0.0808653	0.0354924	0.00265654	-0.00931831	0.00421042	-0.0121229	0.100539	-0.118441	-0.05663	0.0014018	-0.0303851	0.0588655	-0.0575064	0.0636029	-0.10161	0.00823867	0.0014745	0.05882	0.0596084	-0.00903542	-0.0305038	-0.0309735	0.0438017	0.0374855	0.054235	-0.038474	0.0254551	0.00746006	0.0783479	0.027754	-0.0472904	0.01264	-0.0867696	-0.0929963	0.0149948	0.0480555	-0.0520892	-0.0428304	-0.0538293	0.0179145	-0.0113743	-0.0137432	0.0150024	-0.247569	0.194332	-0.0272633	0.0664207	-0.0280681	-0.0191876	0.00210544	-0.10571	0.0663551	0.0527274	-0.015949	-0.0602001	-0.0283366
GOBP_CELLULAR_RESPONSE_TO_TESTOSTERONE_STIMULUS	-0.101017	-0.321814	-0.341744	-0.130957	-0.156898	-0.310958	-0.34276	-0.0421343	0.227873	-0.223344	-0.106891	0.00872215	0.548278	0.4986	-0.580386	-0.227125	0.21828	0.170814	0.267958	0.02314	-0.526882	-0.188501	0.0157882	0.0212001	0.241615	-0.261592	0.0507732	0.0507706	0.29581	-0.236936	-0.362472	-0.382065	-0.466958	0.432971	0.141089	-0.0193215	-0.426652	-0.0588785	-0.317891	0.257356	-0.421778	0.435139	-0.0892301	0.406826	-0.287987	0.174307	-0.368055	0.0870571	-0.0128467	0.250274	0.00747108	0.301143	-0.294916	-0.294468	-0.0870216	0.174456	0.302452	-0.30031	0.106069	-0.338062	0.0559007	0.187574	-0.224977	0.267302	-0.251753	-0.577968	0.458085	-0.0324749	0.057297	-0.311205	-0.222829	0.214008	-0.325988	-0.192935	-0.138587	0.109212	0.0681152	-0.388969	-0.0414892	-0.181547	0.162666	-0.292649	-0.168741	-0.196046	0.736923	-0.297336	0.00656019	-0.23487	0.124276	0.374764	0.0142424	-0.331942	0.162176	0.309963	0.361909	0.168695	0.327639	0.287916	-0.0279236	-0.541477	0.0249638	0.494459	0.241492	0.561642	-0.0950673	0.378881	-0.101238	0.311989	0.266826	0.328725	0.196692	-0.449836	0.385767	-0.0923959	0.109639	-0.309818	0.128189	0.244167	0.166749	0.0724656	0.132569	0.216216	0.131425	0.172105	0.582699	0.211534	-0.608098	-0.596886	0.168103	0.0111415	0.293274	0.460318	0.257318	-0.456993	-0.416906	-0.645482	0.349141	-0.605768	0.101022	-0.666541	-0.155918	-0.593191	-0.517888	0.250478	-0.498217	0.286476	-0.47742	0.102972	0.448569	-0.345039	-0.266769	-0.322406	-0.409194	-0.397448	-0.429393	0.20765	0.250778	-0.309341	-0.035299	-0.521488	-0.0141375	-0.138923	-0.129099	0.317488	-0.0625138	-0.412803	-0.520097	-0.249811	0.0839065	0.0356263	0.154467	0.134175	0.0718311	-0.0151086	-0.418728	-0.125867	-0.111895	0.183846	0.173547	-0.0898071	-0.271598	-0.0981237	0.0698915	-0.233613	0.383734	0.0108741	-0.201047	-0.464272	-0.400607	-0.2169	-0.461094	-0.201138	-0.21289	0.366128	-0.441422	-0.00969703	-0.536261	0.457989	-0.142055	-0.119453	-0.154434	-0.276432	-0.13854	-0.494192	0.0705347	-0.373776	-0.182805	0.416281	-0.0698555	0.0658986	-0.0400375	-0.054746	-0.530425	0.227739	0.0404533	0.434683	0.118215	-0.0192665	0.427214	-0.0929398	-0.184241	-0.53315	-0.598456	-0.396042	0.0385037	0.0823635	0.149862	-0.177034	-0.124811	0.258366	0.0564323	-0.469288	-0.36435	0.454762	-0.259211	-0.351784	0.240936	-0.25876	-0.00133419	-0.169191	0.538041	0.139486	-0.518715	-0.2759	0.208443	0.127435	-0.563986	-0.170541	0.0452469	-0.347343	0.0943858	-0.184628	-0.183172	0.315649	0.126639	0.193748	0.0617122	0.274439	-0.0392286	-0.162305	0.194738	0.107189	0.0523065	-0.0225025	0.191711	-0.194411	0.29321	-0.212478	0.26232	0.106762	-0.195257	-0.01701	0.406598	0.475045	0.0368213	-0.541184	-0.323358	-0.0774396	0.156804	0.120387	-0.131829	-0.272795	0.475591
GOBP_CELLULAR_RESPONSE_TO_THYROID_HORMONE_STIMULUS	-0.0765856	-0.0412702	-0.10816	-0.432261	-0.205357	-0.0546935	-0.527566	-0.00512944	0.343287	0.166373	-0.0739749	0.509288	0.274882	0.299786	-0.521654	-0.232052	-0.280613	0.081286	0.251357	0.398167	-0.298867	-0.205945	-0.0974382	-0.24987	-0.154832	-0.205468	-0.284475	-0.534684	0.00869864	-0.123197	-0.279305	0.179928	-0.350567	0.392718	-0.299177	-0.324331	-0.241171	0.152845	-0.441634	0.079057	0.176352	0.241541	-0.245297	-0.186453	-0.216769	0.472962	0.514062	-0.193201	0.085023	-0.252095	0.209414	-0.216291	-0.278539	0.15413	-0.279336	0.0262361	0.135966	0.149836	0.2097	-0.168703	-0.303722	0.168781	0.090257	0.422647	-0.221517	0.320233	0.260326	-0.549568	0.445769	-0.151053	-0.165147	0.164138	-0.124925	-0.166748	-0.35847	-0.132724	0.0064262	-0.0494537	-0.380337	-0.33669	-0.257202	-0.0397225	-0.16662	-0.230195	0.436368	-0.207388	-0.404797	-0.355831	0.639804	0.168521	-0.396309	-0.440446	0.397505	0.0812191	-0.257106	0.28191	0.330249	0.148089	-0.231235	-0.187759	0.0411179	0.207658	0.167027	0.0962425	-0.00886235	0.278862	0.0589356	-0.303554	0.250149	0.244818	-0.0695699	-0.126155	0.140453	0.0957832	0.319968	-0.297729	0.14221	0.224582	0.229946	-0.315028	0.205972	0.0929012	0.0249386	-0.0430217	-0.0975928	-0.441513	-0.329836	-0.346445	0.115695	-0.0957765	0.489197	0.00788282	0.364323	-0.0405191	-0.129216	-0.0874907	-0.0480159	-0.338074	0.543692	0.257637	-0.0152971	-0.544388	-0.447426	0.03519	0.257576	-0.218632	-0.184069	-0.122996	-0.263284	-0.15574	0.267737	-0.104944	0.152155	-0.551898	-0.0730224	-0.22171	0.310344	-0.622011	-0.258344	-0.522011	0.0859902	0.140821	-0.0075403	-0.151008	-0.119946	0.0399412	0.0599542	0.456132	-0.254982	-0.0385241	0.0128002	-0.0282904	0.12696	-0.0188873	-0.239728	-0.389201	0.0539009	0.021142	0.151222	-0.557923	-0.407287	-0.00177934	-0.220597	-0.445614	0.0877307	-0.299338	0.00382442	0.0157079	-0.0098224	-0.422656	-0.0120538	0.220727	0.0895514	0.349153	-0.164272	-0.268575	-0.23537	-0.217546	0.476453	-0.207076	0.380273	0.00899188	0.33533	-0.190636	-0.409621	-0.372761	0.316319	-0.0716634	-0.0394656	0.146775	0.0161907	-0.129975	0.0959649	-0.205986	0.207539	0.00328239	0.100431	0.532841	0.219447	0.0510718	-0.0183806	-0.415668	-0.433296	0.316327	0.169543	0.168499	0.0392957	-0.0848849	0.0909432	0.345775	0.365474	-0.219922	0.256989	-0.0502712	-0.30013	-0.00245237	-0.327711	-0.22998	-0.0877529	0.039319	-0.128225	0.375134	-0.234035	-0.175734	-0.140953	-0.193449	-0.38255	0.0440503	0.629561	0.521937	0.373549	-0.0858445	-0.181961	0.241056	-0.279544	-0.384268	0.00332989	-0.260999	0.150086	-0.178499	0.331681	-0.359928	0.325378	-0.14588	-0.0790514	0.124627	0.152693	0.0684954	-0.171958	0.446019	-0.480883	0.0154269	-0.0410472	0.0599589	-0.292866	0.153255	0.249091	-0.320774	0.0541179	0.41119	-0.105217	-0.457249	-0.0624631
GOBP_CELLULAR_RESPONSE_TO_TOPOLOGICALLY_INCORRECT_PROTEIN	-0.120841	-0.396093	-0.137154	0.0839445	0.0242611	-0.157443	-0.0122245	-0.0886421	0.114347	0.0732886	0.0306143	-0.101993	0.256146	-0.235403	-0.285482	-0.00769098	0.0211978	-0.0943492	0.0733018	0.264556	0.124422	0.0476553	0.0063538	-0.103411	0.0150983	0.0219417	-0.00178599	-0.00230731	-0.097337	-0.249988	-0.00389243	-0.0500529	0.0431053	0.0358404	-0.176655	0.233596	-0.0411534	0.0800142	0.141723	0.115757	0.23812	0.16297	0.165045	-0.0353346	0.107499	0.0713268	0.0983696	0.0398353	0.0931363	0.0171022	-0.0214846	-0.119296	0.0604815	-0.0259875	0.187378	-0.0872648	0.15554	0.187893	-0.163421	-0.0873421	0.129928	0.125328	-0.0135187	0.0178787	-0.211985	0.036263	0.111935	0.196944	-0.0353225	-0.232572	0.130181	-0.0594006	-0.16708	-0.142864	0.0942673	0.194776	-0.120944	-0.22032	-0.0825711	-0.242679	-0.00351217	-0.0653177	0.0292435	0.129219	0.0298193	0.170559	-0.185252	0.128268	0.117957	-0.0650762	-0.14112	-0.199566	-0.00281235	0.00777057	-0.0192821	0.0906277	-0.059646	-0.0778465	0.0828001	-0.26984	0.040876	0.0187439	0.0727176	-0.110002	0.0531049	-0.069938	0.0122968	0.0806779	-0.00779995	-0.0151121	-0.125105	-0.0551536	-0.0166432	0.0443691	0.0359514	-0.0695023	0.149167	0.181811	0.0394823	0.0783104	-0.200081	-0.0674382	-0.153614	-0.161744	-0.234106	-0.258906	-0.253132	-0.152279	-0.0163394	-0.0362589	0.096556	0.0805522	0.0351005	0.0570326	-0.1788	-0.100432	0.143232	-0.32166	-0.198468	-0.000152057	-0.0129045	-0.204099	0.0974729	-0.08982	-0.262103	-0.308233	-0.261547	0.0797476	0.0376109	-0.0257804	-0.0631581	0.0357288	-0.0369285	-0.047374	-0.101601	0.196402	0.0428976	-0.212182	-0.00308399	-0.0847121	-0.229265	-0.00316813	-0.050749	0.212189	0.0777145	-0.265575	-0.296876	0.102316	0.23789	-0.293869	-0.142435	-0.129063	0.190636	0.00733008	-0.0407802	-0.0832853	-0.231581	-0.0987842	0.0760042	-0.0755804	-0.256378	0.134312	0.02031	-0.0925137	0.0532314	-0.201105	-0.231776	-0.0350825	-0.043064	0.0795559	-0.17404	-0.126968	-0.0769417	-0.134718	-0.229425	-0.0806558	-0.151995	-0.0471543	0.189691	0.0187877	-0.0934694	-0.0264855	0.0959627	-0.177239	-0.113159	-0.0695971	0.144836	0.161007	-0.110097	-0.150264	-0.0414866	-0.177184	-0.114196	-0.0165331	-0.060329	0.00316375	0.0111334	0.0496129	0.133534	-0.00232445	-0.162891	-0.0586485	-0.0273851	-0.0444036	0.0800782	-0.0541127	-0.0812963	0.101886	0.0120286	0.1669	-0.0536072	0.057145	-0.103261	-0.0604087	-0.296256	0.183693	0.122556	-0.0103849	0.0734076	0.0589506	0.161082	-0.100677	-0.139272	0.0140786	-0.0529728	0.176372	-0.0512151	0.356941	0.00926632	-0.00934607	0.0246341	0.0572612	-0.0879564	-0.244571	-0.0303633	-0.281729	0.132557	-0.288916	-0.12997	-0.204038	-0.0801925	-0.0164816	0.0256282	-0.114923	-0.0852856	0.0491179	-0.076731	0.194154	-0.0745903	-0.0191313	-0.382969	0.158114	0.140181	-0.197565	0.0363077	0.0478852	0.0929079	-0.237801	-0.0372517	0.0430511	0.102116	0.0930358	0.0947831
GOBP_CELLULAR_RESPONSE_TO_TOXIC_SUBSTANCE	0.112252	-0.202136	-0.1008	-0.219593	0.113675	0.029042	-0.225085	-0.173519	0.0233994	0.0311257	0.00717044	0.152351	0.342343	0.114564	-0.23576	-0.131576	-0.155664	0.130603	-0.0250764	0.228605	-0.112793	0.0072996	-0.126859	0.19195	-0.123616	0.0993599	-0.165642	-0.0461858	0.440598	-0.0559571	-0.119518	-0.176227	-0.118987	-0.162045	-0.0658102	-0.0355824	0.0643735	0.0938131	0.137423	-0.0812236	-0.124259	0.133561	0.0694277	-0.161351	0.14533	0.110157	0.130226	0.0258412	-0.103208	0.149897	0.0682114	-0.0294398	-0.0550435	0.129397	0.0279515	0.0511916	0.050374	-0.0985269	-0.0203177	-0.158189	-0.163584	0.256718	0.285098	0.145491	0.00139836	-0.200674	0.151733	-0.0494176	0.121083	0.157331	-0.143131	0.160199	0.0302715	-0.296384	-0.183979	0.109845	-0.257669	-0.100119	-0.132946	-0.173729	-0.149576	-0.0635455	0.0260068	0.0164772	-0.0193838	0.157944	0.168552	0.164215	0.140383	0.30127	-0.150771	-0.0770145	0.137557	0.221107	0.217114	-0.19145	0.0438116	0.0366336	-0.217529	-0.0460873	-0.0627822	0.114785	-0.0925091	-0.0964876	-0.0595782	-0.0879522	0.000553561	-0.0516125	0.242035	-0.117182	0.153578	-0.34415	-0.0583089	0.359555	-0.0502391	0.116791	0.151144	0.0267626	-0.0206351	-0.03415	-0.0410653	-0.0429312	-0.149709	-0.331639	-0.156485	0.114694	-0.0258665	0.0385404	-0.076543	-0.209981	0.0673384	0.14425	0.274386	-0.00428926	-0.129486	0.136618	-0.031814	0.0103263	0.00344383	0.0722879	0.207372	-0.0306175	0.0436473	-0.128716	-0.170107	0.0393588	-0.000752868	0.264265	0.0323106	-0.149327	-0.0670264	-0.0114648	0.0889331	-0.175789	-0.201808	0.18336	0.299375	-0.0952014	0.0679285	0.142628	0.00232284	0.0148169	-0.146186	0.243182	0.0591094	-0.218971	-0.186912	0.136214	0.341669	-0.0847983	0.155235	-0.201714	0.266946	-0.0245755	-0.126129	-0.0762213	0.0851286	0.0804555	0.298608	0.0647205	-0.181134	0.209618	0.188267	-0.085112	0.211061	-0.0947884	0.126168	0.0566339	0.0134295	0.142293	0.0421877	-0.0685977	0.0967719	-0.15473	-0.293145	0.165215	0.141334	0.156725	0.298511	0.130433	0.0579767	0.0750532	0.0998612	-0.0187181	0.0282355	0.273479	0.0294227	0.351006	0.0461176	-0.0131587	0.149708	-0.324054	-0.181734	-0.151265	-0.03426	0.0469915	0.116439	0.0817587	0.0695927	0.0566498	-0.274231	0.0535797	0.0552261	0.0853706	0.200105	-0.0726655	0.147907	-0.0265393	-0.149752	-0.186905	-0.123137	-0.111101	-0.140596	-0.0741321	-0.0529877	0.0784826	0.0333784	-0.111304	-0.202669	-0.0984895	-0.21084	0.0550776	-0.221184	-0.171571	-0.0901963	0.0131502	-0.214281	0.0902078	-0.0687368	0.118316	-0.186823	-0.0721963	-0.0956542	0.046944	0.00373763	-0.277492	-0.064291	-0.148207	-0.209397	-0.0598391	0.00147266	-0.056496	0.005628	-0.027858	-0.151599	0.173112	0.19971	-0.191573	-0.13299	-0.165506	-0.0376483	-0.0576074	0.123921	-0.03302	-0.0687378	-0.116585	-0.125852	0.0207526	-0.136862	-0.021397	0.0971238	-0.158925	0.0881391
GOBP_CELLULAR_RESPONSE_TO_TYPE_II_INTERFERON	-0.192947	-0.0714009	-0.0394657	-0.0340864	0.253051	-0.299449	-0.131495	-0.111878	0.233615	0.223233	-0.0935231	0.0429176	0.427809	0.0973841	-0.0214427	-0.401814	0.397308	-0.189505	0.294419	-0.097106	-0.194894	-0.168994	0.259594	-0.0203818	-0.258722	-0.204408	-0.239518	-0.0249615	0.254248	0.104491	-0.249554	-0.115162	-0.136393	0.146738	-0.0974859	0.2829	-0.138724	0.227848	0.17463	0.244763	-0.0829666	0.318059	0.231436	-0.0329724	-0.294946	0.302977	-0.179263	0.386383	0.375099	0.283253	0.0437682	-0.326276	0.0594548	-0.259343	0.0632795	-0.146306	0.353974	0.286283	-0.0708433	-0.146431	-0.120994	0.128586	0.183863	0.0912356	-0.329612	0.0303718	-0.123399	0.00495295	0.27852	0.000375546	-0.0704227	0.255887	-0.245649	-0.206494	-0.252987	0.263185	0.143479	-0.0826349	-0.106429	0.039496	-0.139853	-0.181167	-0.151798	-0.298987	0.0906833	-0.227081	-0.243632	-0.083096	0.463066	-0.077767	-0.342899	-0.189544	-0.000148373	0.280447	0.317883	-0.0679253	0.248608	-0.125941	0.205746	-0.297472	-0.205618	0.150539	0.418361	0.0318559	0.251339	0.129626	0.137417	0.26601	0.0588652	0.0575431	0.15385	-0.230502	0.107074	0.245334	-0.0439339	0.0889462	-0.137058	0.185528	-0.224835	0.0738242	0.154774	-0.188796	-0.271588	-0.232402	-0.0645249	0.282863	-0.193477	-0.0124776	-0.095343	0.0321459	0.285093	0.092944	0.120256	-0.0973865	-0.454778	-0.287356	0.289107	-0.137127	0.175612	-0.139587	0.138676	-0.232886	-0.402165	0.23937	-0.197891	0.0269265	0.095987	0.115903	0.424973	-0.267782	-0.0738604	-0.301542	0.13664	-0.22125	-0.420119	-0.191315	0.476027	-0.329493	-0.106258	-0.248087	0.274217	0.3475	-0.333669	0.319434	0.32246	-0.25355	-0.295662	0.446344	-0.0874412	0.395631	-0.242432	-0.415997	-0.0333938	0.387655	-0.00522384	0.105014	-0.204943	-0.198871	-0.129098	-0.230102	0.0176652	0.0597507	-0.172168	-0.24341	0.0180037	0.0482843	-0.22508	-0.189602	0.1346	0.278047	-0.287109	-0.0987645	0.0845036	-0.344298	-0.217401	-0.212876	-0.265878	0.35387	0.387101	-0.221845	-0.2344	-0.285296	0.212979	-0.152311	-0.135536	-0.222749	0.302788	0.376777	0.414582	-0.230359	-0.254615	-0.365311	-0.171069	-0.112641	0.277407	0.0298216	-0.144454	-0.126756	0.167022	0.200162	-0.0550166	-0.222711	-0.225051	0.10492	0.216442	-0.0198779	-0.156334	-0.0685218	-0.164414	0.269902	-0.208759	0.00867203	-0.407864	-0.383537	-0.386129	-0.145093	0.0449187	-0.0578344	0.28259	0.324977	-0.223413	0.0255915	-0.0721788	-0.000415366	-0.0740327	-0.169526	-0.209247	-0.169108	0.252798	-0.204173	0.093973	-0.232797	-0.096569	-0.313207	0.235709	-0.41533	-0.0984288	-0.155976	-0.279367	0.23528	-0.201933	-0.149789	0.352254	0.057142	-0.0886858	-0.0716076	0.169577	-0.284869	0.0354416	-0.186801	-0.150313	-0.110771	0.130288	-0.0367962	0.183033	-0.222437	0.171173	0.101184	0.325526	-0.127351	-0.00581972	0.408176	0.147313
GOBP_CELLULAR_RESPONSE_TO_TYPE_III_INTERFERON	-0.514784	0.289287	0.345114	0.541181	-0.123008	-0.182643	-0.493695	-0.346096	-0.0901968	-0.186305	-0.0625259	-0.167332	0.363193	-0.248973	-0.188294	-0.587704	0.352842	-0.219824	-0.0769521	0.15136	-0.341998	-0.425751	-0.239403	-0.225032	-0.162639	-0.0979732	0.131454	-0.498087	0.262715	-0.0297841	0.109674	0.128744	0.427242	0.232195	-0.481419	0.0517749	0.132869	0.393388	-0.0185709	0.506346	0.261545	0.307846	0.791754	0.0306823	-0.0646267	0.395295	-0.267469	0.235239	0.0988767	0.134613	-0.0196907	-0.240028	-0.207275	-0.409749	0.0576435	-0.102414	0.352388	-0.283407	0.108859	0.149012	0.288731	0.476869	0.145125	-0.0564866	-0.351909	0.288654	-0.145668	0.0689258	-0.0756366	-0.22813	0.0407683	-0.0119385	0.175964	-0.110021	-0.37101	0.544555	-0.408177	-0.0667503	0.19868	-0.0134103	-0.255	-0.206214	-0.39111	-0.335255	-0.0555285	-0.511025	-0.153437	0.38146	0.418399	0.072858	0.00209309	0.226978	-0.247633	-0.0699519	0.499509	0.00215816	-0.136699	-0.36653	-0.072885	0.315036	-0.115627	0.0124411	0.445347	-0.0972048	-0.0713775	-0.204185	0.188342	0.277683	0.0239616	-0.429538	-0.42268	-0.125907	-0.258048	0.518558	0.171402	0.497188	-0.297305	0.42841	-0.283433	0.0945118	-0.469035	-0.160958	-0.609554	-0.41453	-0.644319	0.0158463	-0.165938	0.300457	-0.0403749	0.060544	0.0537668	0.092715	0.136777	-0.0781188	-0.491705	-0.342906	0.142274	0.185061	0.476661	0.551027	0.272736	-0.00312281	-0.382852	0.26326	0.323518	0.0583561	-0.214959	-0.17675	0.448382	-0.514173	0.53935	-0.408202	0.276747	0.0700924	-0.394701	-0.454716	0.50303	-0.37722	-0.436624	0.0833467	0.174491	0.551828	-0.388054	0.288352	0.684154	0.221454	-0.470864	0.474234	0.0538072	-0.0658069	0.423219	-0.180075	0.226277	0.23723	0.437927	0.230329	-0.508884	-0.352942	0.160677	-0.012538	0.106077	0.0548918	-0.326869	-0.00277355	0.371522	-0.0344832	-0.497001	0.00769208	0.383916	-0.151777	-0.0574878	-0.173091	0.405747	-0.343861	-0.237242	-0.271951	-0.120117	0.604375	0.0233478	0.366867	0.137471	0.207646	0.17979	0.258982	0.134472	0.423649	0.159303	0.477466	0.702744	-0.683932	0.236981	-0.344518	0.1693	-0.0842981	0.439505	-0.102557	0.0227005	-0.0780672	-0.231181	-0.140247	0.22381	-0.463459	-0.450142	0.0373457	0.24606	0.128664	-0.0934437	-0.00591969	0.126443	0.149376	-0.396565	0.548551	-0.493709	0.0979893	-0.552292	0.0949404	0.487412	0.290483	0.664714	0.128172	0.0409788	0.0977283	-0.242924	-0.351998	0.08714	0.019501	-0.372799	-0.0669645	0.172173	0.528112	-0.17908	0.211153	-0.182437	-0.535117	-0.0795891	-0.429463	0.183354	0.00285553	-0.149047	-0.0966134	-0.437108	-0.096791	0.0329312	0.186528	-0.503647	0.205897	0.551215	-0.103319	-0.17098	-0.275986	-0.0908524	0.0475623	0.226718	0.276568	0.384487	0.169704	-0.298465	0.354834	0.394102	0.157931	0.41159	0.301348	0.241915
GOBP_CELLULAR_RESPONSE_TO_UNFOLDED_PROTEIN	-0.0861941	-0.422354	-0.118287	0.0369914	0.0510583	-0.149578	-0.0174042	-0.0389274	0.150638	0.0508048	0.0530276	-0.0806167	0.291148	-0.194725	-0.303773	-0.0496676	-0.0601839	-0.111302	0.138579	0.282892	0.126904	0.0700138	0.0117883	-0.128557	0.0507927	0.00285328	0.00598857	-0.00286466	-0.0892632	-0.257272	0.0170933	-0.0167898	-0.0262821	0.0284749	-0.191318	0.253633	0.0168421	0.0995223	0.07452	0.171079	0.20561	0.150504	0.177971	-0.0438145	0.138971	0.0726273	0.112524	0.107298	0.100557	-0.0371624	-0.0186909	-0.0909603	0.098116	-0.0513903	0.182072	-0.10981	0.146895	0.209981	-0.117139	-0.102634	0.107429	0.158354	0.0896522	0.0713504	-0.211473	0.0405396	0.0858738	0.272616	-0.00282992	-0.225582	0.10889	-0.0557973	-0.13529	-0.111843	0.0910106	0.17959	-0.146371	-0.227089	-0.05928	-0.243524	-0.00089919	-0.0494854	0.000656984	0.19358	0.0494343	0.188429	-0.170242	0.152471	0.138028	-0.0624581	-0.0613469	-0.214158	-0.0218941	-0.032539	-0.0571442	0.0864624	-0.112399	-0.141382	0.0499767	-0.264919	0.109318	-0.0270946	0.0693464	-0.137555	0.0493133	-0.0931273	-0.0487937	0.0420617	-0.0684215	-0.0705557	-0.181047	-0.0692495	-0.0612988	0.0525411	-0.00421168	-0.116338	0.188749	0.237906	0.0427309	0.0397728	-0.220026	-0.072294	-0.16058	-0.184119	-0.25647	-0.31477	-0.257206	-0.135989	-0.060132	-0.0125059	0.130792	0.0888562	-0.00610947	0.0465396	-0.177479	-0.146528	0.113378	-0.305328	-0.126872	0.059102	-0.0250328	-0.162517	0.112586	-0.132238	-0.296642	-0.300093	-0.219703	0.0395479	0.0133522	-0.028015	-0.0812763	0.0238009	-0.0300309	-0.0743531	-0.102607	0.156412	0.0126788	-0.206567	0.0119398	-0.0877516	-0.263255	0.0617951	-0.0215276	0.269172	0.129958	-0.286277	-0.28794	0.143244	0.21403	-0.252888	-0.139145	-0.138586	0.214465	0.0102276	-0.0619717	-0.181209	-0.236748	-0.105735	0.0355002	-0.0718633	-0.206067	0.131313	0.0337151	-0.120415	0.0726612	-0.193983	-0.291369	0.0383865	-0.00611743	0.0530296	-0.190123	-0.109961	-0.0707267	-0.160309	-0.239148	-0.0506417	-0.166195	-0.0540796	0.194279	-0.00739089	-0.0797095	0.00980211	0.0772285	-0.185268	-0.104129	-0.0720454	0.176433	0.144706	-0.104128	-0.158194	-0.0328065	-0.175462	-0.0932065	-0.0216582	-0.0877189	-0.0279806	0.0215873	0.0476019	0.123385	-0.0108463	-0.219118	-0.00513595	0.0354483	-0.0615251	0.0536538	-0.0847492	-0.0418432	0.125197	0.0182469	0.150722	-0.014268	0.045173	-0.101047	-0.0876846	-0.337177	0.153125	0.165603	-0.0277425	0.113109	0.0949563	0.141762	-0.0743783	-0.124002	0.00793038	-0.118559	0.215759	-0.0535362	0.32668	0.0295519	-0.0493692	0.0441327	0.0264056	-0.0607483	-0.218118	-0.0329369	-0.307087	0.173463	-0.321525	-0.0988781	-0.241072	-0.0507997	0.032486	0.00908402	-0.121766	-0.109216	0.0605983	-0.073994	0.255485	-0.0855606	0.0145553	-0.395451	0.162142	0.171198	-0.204753	-0.0130798	0.0101116	0.0379294	-0.220254	-0.0300802	0.0471495	0.150278	0.0609454	0.141928
GOBP_CELLULAR_RESPONSE_TO_UV	-0.153244	-0.367284	-0.163574	-0.152524	0.00561995	-0.223761	0.0810406	0.0605049	0.204021	0.0503632	-0.286118	-0.0992615	-0.110364	-0.0979589	-0.219149	0.0899172	-0.00455193	-0.0173855	0.105061	0.121529	-0.0113851	0.0443323	0.0891629	-0.104958	-0.0246369	0.143062	0.0557311	-0.132723	-0.164299	-0.197229	0.0588311	0.105465	0.161957	0.205325	0.0215608	-0.0333883	-0.158998	0.092837	-0.209076	0.135611	0.0278251	0.152163	0.0849542	0.0268965	-0.00437002	-0.141114	0.0228897	0.0551088	0.0724588	0.00542273	0.0806512	-0.0258516	-0.326559	-0.118749	-0.0221097	0.0417488	0.144808	0.0379852	0.0680771	-0.0904828	-0.00376203	0.0440433	-0.243037	0.0620314	0.0586117	0.00310557	0.0469836	0.300197	-0.0303718	-0.0729635	0.0347648	-0.0451121	0.0589268	-0.0335323	-0.0938726	-0.013088	-0.17534	0.182021	0.0215004	-0.0413946	0.261267	-0.112009	0.215588	0.0296608	-0.0999635	0.278041	-0.154702	-0.000542425	0.255731	0.000704539	-0.000733359	-0.141374	0.0669549	-0.00403912	-0.184975	0.194076	-0.169633	0.0295859	-0.0199928	-0.188073	-0.1185	-0.00700249	-0.159792	-0.0585926	-0.0181621	-0.0200002	0.216581	-0.00507318	0.0271135	0.00821974	-0.236939	-0.20728	0.0376446	-0.0405987	0.028809	0.0340129	0.138792	-0.183359	0.0600346	-0.0320826	-0.0742192	0.0491551	-0.101203	-0.23869	-0.0155758	-0.103053	-0.0821428	0.114588	0.0738662	-0.0600737	-0.0513994	0.0501405	-0.0700006	0.223987	0.0912205	-0.379504	-0.0829524	0.0844287	-0.131694	0.122184	-0.100647	0.0497795	-0.0304525	0.187673	-0.0771227	-0.0230752	-0.220501	0.0322817	-0.204283	-0.135507	-0.204986	0.105914	-0.0515232	0.0114948	-0.0114601	-0.0369523	-0.155704	-0.195757	-0.297615	-0.0107755	-0.257266	-0.28006	-0.130083	0.174231	-0.0685617	-0.181271	-0.12689	0.115001	0.0617852	0.155408	0.0245392	-0.0205664	0.128242	-0.0210222	-0.00621458	-0.236301	-0.194393	-0.0190147	0.0887369	0.000506907	0.0726533	-0.164717	-0.165756	-0.0684771	0.274593	0.0493643	-0.136476	-0.117525	-0.118474	-0.0874164	0.4002	-0.00651441	-0.184116	-0.0684525	-0.223845	-0.157944	0.271089	-0.066831	0.103862	0.09922	0.191116	0.226545	-0.00901346	-0.166407	0.127889	-0.0308395	-0.0754817	0.0251918	-0.0824708	-0.225519	0.014813	-0.178725	-0.177951	0.0449293	-0.0568347	-0.154572	0.0724159	-0.292994	-0.0533693	0.0723265	-0.159976	0.0902877	0.114695	0.075221	-0.192641	-0.0602624	0.097295	-0.0229645	0.115378	-0.0654593	-0.0693222	0.0270807	-0.145801	0.0291829	-0.235239	0.161315	0.305897	0.0970435	-0.0072473	-0.0408214	0.0351392	0.0571784	-0.0371903	-0.250762	0.300443	0.0929513	0.0224481	-0.084902	-0.190352	-0.0289961	0.00999163	-0.010554	-0.0605271	-0.126847	-0.0233229	0.119228	-0.0408092	-0.0226451	0.0937808	-0.138832	-0.226941	-0.103474	0.205582	-0.157354	-0.165035	0.0866967	-0.170821	-0.248347	-0.10252	-0.135322	-0.366808	0.22328	0.039987	0.00986996	0.0302719	-0.213711	-0.135993	-0.0304401	-0.0722812	-0.0020294	0.0608417	-0.147614	-0.0212329
GOBP_CELLULAR_RESPONSE_TO_UV_A	-0.43327	-0.367239	-0.292286	-0.151825	0.0870964	-0.0321471	-0.0404005	-0.040016	-0.41245	0.105976	-0.323021	-0.551176	0.120417	0.0317925	-0.314455	-0.0592829	0.0412286	-0.11607	0.311249	0.0772275	0.0307952	0.232756	-0.227057	0.216826	-0.267935	0.0400969	-0.510994	-0.15544	0.225352	-0.12748	-0.293578	0.110389	0.242541	0.10345	-0.0591298	-0.0729349	-0.0719382	0.344508	0.186709	0.481934	-0.602196	0.51176	-0.365337	0.242345	0.32724	-0.0504516	0.25648	0.55847	-0.0937551	0.13222	0.156803	-0.0158368	-0.221442	0.0103191	-0.440653	-0.0599723	0.550273	-0.00928071	0.345736	-0.396315	-0.349676	0.251502	-0.0184581	0.0861629	-0.0200388	-0.366905	-0.43641	0.291344	0.0392122	-0.00393097	0.156031	0.313358	0.122363	-0.422297	0.0445557	0.0945027	0.215485	0.559396	-0.102513	-0.342425	0.537966	0.30937	0.155674	0.261501	0.263033	0.235001	0.299052	0.402113	0.484892	0.193698	-0.0369884	0.0668356	0.145891	0.264615	0.270601	0.236586	0.107836	0.258	-0.0137682	0.12882	0.116254	0.0441313	0.35709	-0.0953898	0.0477878	0.108181	0.40242	0.131395	0.153821	0.0164999	-0.497047	-0.129804	0.106112	0.236335	-0.127779	-0.29714	0.427205	-0.246273	0.0275932	0.0331802	0.304648	0.46132	0.099707	-0.0796272	-0.14702	0.0506987	-0.480158	-0.350677	-0.0364933	-0.223273	0.0331032	0.376142	0.013263	-0.068383	-0.135079	-0.439385	0.428495	0.43523	-0.104654	-0.193365	0.257844	-0.0772458	0.004921	-0.0143899	-0.40923	-0.211986	-0.185516	0.331993	0.202165	-0.150633	-0.34385	-0.105883	-0.118459	-0.158192	-0.312596	0.381701	0.601288	-0.620555	-0.409233	0.0232708	-0.322494	-0.373626	-0.278305	0.38757	0.0129801	-0.59777	-0.190347	-0.236148	0.189414	0.233625	0.0996271	0.415232	0.261386	0.163966	-0.0694646	0.167686	-0.0757704	-0.172084	-0.0144055	0.0849447	-0.378027	-0.263617	-0.387873	-0.114065	0.248499	0.276412	-0.526567	-0.315778	0.191401	0.0749646	0.162278	-0.0991379	0.14022	-0.476003	0.0808714	-0.302688	-0.110873	0.525712	-0.0355208	0.37004	-0.410547	-0.23562	-0.262178	-0.349231	0.252879	0.228164	-0.0827374	0.629288	0.630888	0.0460438	-0.12888	-0.147479	-0.493138	0.334211	0.26294	-0.479331	-0.150795	0.45071	0.01126	0.344657	-0.419599	0.124538	0.15286	0.0078175	0.274157	-0.0714748	-0.0586079	0.140617	-0.219554	-0.271	-0.351932	-0.302618	-0.274025	0.00942604	-0.308089	0.0190888	0.476213	-0.220485	0.128534	-0.218214	-0.0332466	-0.390531	-0.489462	-0.243773	0.491352	-0.248458	0.0691845	-0.491794	0.271158	-0.11513	0.040819	-0.186617	0.581027	-0.311155	-0.0590481	-0.165314	-0.34242	0.182587	-0.161731	0.199846	-0.0144872	-0.440668	0.679142	-0.117248	-0.413685	0.0245814	-0.216268	-0.523662	0.360164	-0.0263157	-0.0656312	0.424771	0.449622	0.453158	-0.29368	-0.451612	0.298958	0.438072	-0.0193995	0.0304155	0.342951	0.386713	0.118535
GOBP_CELLULAR_RESPONSE_TO_UV_B	-0.131829	-0.495438	-0.21585	-0.426293	0.194568	-0.598952	0.382237	-0.169088	0.223422	0.0636854	-0.453957	-0.0378083	-0.30515	0.097778	-0.328385	-0.272493	0.15612	-0.37924	-0.198604	0.378108	0.126018	0.250011	0.453793	-0.134652	-0.561916	0.0886738	-0.20828	-0.0222217	0.412713	0.0830204	0.171526	0.137877	0.630149	0.319062	-0.175999	0.19988	0.632713	0.53183	-0.103363	0.108084	-0.0849412	0.409528	0.12571	0.521981	0.0843413	0.3242	-0.110053	0.0898773	0.313346	0.733496	-0.111344	-0.283509	-0.0560882	0.193686	-0.118619	0.338017	0.704501	-0.0186457	0.399165	0.1257	-0.430182	0.227985	-0.000180709	-0.199599	0.377339	0.325953	-0.387896	0.0278056	0.156604	0.187009	0.351536	0.473061	-0.229035	0.436723	-0.207722	0.382276	0.461191	0.31727	0.236531	0.250753	0.0743484	0.025347	0.281758	0.570896	-0.677979	-0.00766653	0.250857	0.115207	0.329607	-0.281519	-0.0862557	0.504869	-0.388333	-0.229124	0.129031	-0.367378	-0.309447	-0.218878	-0.383886	0.256412	-0.162295	-0.35182	0.00411007	-0.624268	-0.607247	-0.606075	-0.0100449	0.479662	-0.235838	-0.459694	-0.368131	-0.465325	-0.634075	-0.181285	-0.501857	0.497336	-0.360974	0.172522	-0.358433	-0.00642	-0.213642	-0.353069	-0.475455	-0.597581	-0.14572	0.580096	0.403231	0.524822	-0.32213	0.168998	-0.24751	-0.42489	0.15634	0.343947	0.43483	-0.0866933	0.0860134	0.477226	0.251678	0.444717	0.0652384	0.520266	-0.477801	0.0935286	-0.315762	-0.0631379	-0.0323813	0.153673	0.29961	-0.267674	-0.0231817	-0.422743	0.465512	0.0515142	0.0369163	0.476816	0.31793	0.275847	0.117247	0.318274	0.267785	0.0630795	-0.260274	0.439319	-0.472561	-0.330085	-0.166784	0.404055	0.250211	0.392507	-0.485455	-0.0782738	0.118416	-0.18193	-0.170166	-0.138034	0.0489661	-0.0554534	0.0983803	-0.518787	0.411377	0.460076	-0.330021	-0.55623	0.134295	0.100779	0.191903	0.20842	0.44815	0.408964	0.361585	0.175781	-0.512336	-0.469553	-0.0268284	-0.0997862	0.440917	0.595554	0.359885	-0.35061	0.136822	0.241145	-0.2717	0.0235181	0.514493	0.499823	-0.386174	0.634025	0.508209	-0.352728	-0.0777372	-0.680766	-0.350591	-0.227833	-0.0369923	-0.466058	-0.174498	-0.436262	-0.59038	-0.103922	-0.375808	-0.160386	-0.114504	-0.240483	-0.34016	-0.392692	-0.0117365	-0.551081	-0.293415	-0.0453743	-0.264646	-0.350624	-0.276185	-0.395657	-0.167626	0.465873	0.373162	-0.109215	0.209998	0.329238	-0.102917	-0.387221	-0.0452974	-0.362791	0.261424	0.436076	0.330274	-0.425168	-0.340842	0.00542961	-0.484958	-0.229309	-0.241808	-0.471604	0.4893	0.0351231	-0.287668	0.0626911	0.295735	-0.101977	-0.612981	-0.216506	-0.15628	0.43873	-0.132623	-0.0931094	0.0112969	-0.432546	-0.199004	-0.358696	0.113154	-0.294412	-0.480265	0.123054	-0.149303	-0.213946	-0.451771	0.212582	-0.57683	0.22378	-0.112784	0.489633	-0.0942776
GOBP_CELLULAR_RESPONSE_TO_UV_C	0.235143	0.0651264	-0.117776	-0.472274	0.208966	-0.00330507	0.116334	0.616747	0.551361	0.609337	-0.748347	0.393136	-0.248371	-0.51065	-0.664605	0.140757	-0.349599	-0.357163	0.558663	0.62926	-0.106752	0.81727	0.467719	0.0994239	0.064455	-0.145786	0.310973	-0.383025	-0.637221	-0.719438	-0.258061	-0.234896	-0.238869	0.456033	0.119243	-0.0627815	0.19013	0.367854	-0.663403	0.259867	-0.0580316	0.685444	-0.0673002	-0.222127	-0.24553	-0.128756	0.0136733	0.504151	0.073127	-0.411177	-0.279072	0.156817	-0.00336503	-0.525214	-0.110644	0.290703	0.506991	0.628271	-0.0115821	-0.208271	-0.0392265	0.558924	-0.602512	0.36125	0.32995	-0.296066	-0.0558859	0.488914	0.0336503	-0.659165	-0.0816152	0.602364	0.380405	-0.319546	-0.161907	-0.208396	0.0585687	0.561576	-0.628927	0.0278249	0.145125	-0.0751873	0.0772987	0.452622	-0.661613	0.146524	-0.631782	-0.407965	0.267967	0.405903	0.102888	-0.76135	-0.398526	-0.114976	0.143521	0.653138	0.476452	0.264262	-0.378481	-0.112808	-0.0796026	-0.543644	-0.292248	-0.000685407	0.231022	0.349986	0.118127	-0.20708	-0.353847	0.214709	-0.532373	-0.405579	0.192626	-0.459787	0.00633577	0.219817	0.50955	-0.0208608	-0.070155	-0.348897	-0.148115	-0.317652	-0.332488	-0.592216	0.420103	-0.386522	0.0491392	0.270912	0.462121	-0.132815	-0.302499	0.481475	0.186051	0.71626	-0.76914	-0.724325	-0.495858	-0.197049	0.0897764	0.287348	0.328037	-0.607699	-0.332522	0.37388	-0.540842	0.258432	-0.324418	0.103209	-0.73103	0.363544	-0.670607	-0.0345833	0.147353	0.451188	-0.284323	-0.396673	-0.0313584	0.315967	-0.447184	0.0169049	-0.172391	-0.0816209	0.362403	0.286866	-0.287804	-0.341778	-0.00713499	0.224535	0.250804	0.643238	0.390598	-0.616547	0.361834	-0.576018	0.25101	-0.602659	0.0206091	-0.256455	0.558706	0.791956	-0.682647	0.0793184	0.447493	0.664948	0.0246205	0.375476	-0.196317	0.0709105	0.592891	-0.139034	-0.175794	0.449611	-0.387041	0.200113	-0.607552	-0.222788	-0.270068	-0.449301	-0.205018	0.706171	0.597749	-0.0529827	0.624326	-0.495125	0.101256	0.346466	0.701841	-0.0742751	-0.127337	-0.331889	-0.369863	0.0345768	-0.2416	0.202705	-0.545837	-0.510086	0.375147	-0.421134	-0.474815	0.307074	-0.573817	0.563578	0.571863	-0.322348	-0.738654	-0.00627994	-0.439056	0.686062	0.352018	-0.209956	0.491822	-0.0792611	-0.116398	-0.0315891	0.0247282	0.578546	-0.0185504	0.0765343	0.255232	0.689676	0.0668974	0.601511	-0.551209	0.17282	-0.103431	-0.321441	-0.264289	0.13979	-0.497084	-0.209688	0.603776	0.504398	-0.409211	0.228979	-0.571218	0.273334	-0.746722	0.0272087	-0.649359	0.15824	-0.199142	-0.0170922	0.571986	-0.421676	0.382178	-0.424632	-0.475687	-0.438884	0.427709	-0.16307	-0.396787	0.209411	0.249352	-0.0658289	0.286038	-0.204526	-0.519371	-0.459613	0.541342	0.537735	0.185403	-0.768672	0.64291
GOBP_CELLULAR_RESPONSE_TO_VASCULAR_ENDOTHELIAL_GROWTH_FACTOR_STIMULUS	0.230138	-0.210679	-0.15216	-0.258791	0.0565924	-0.375985	0.298966	-0.140189	-0.0628844	-0.209612	-0.240111	0.102595	0.255519	0.297467	0.0278186	-0.493489	-0.00892575	0.107003	0.283182	-0.0248193	0.283011	-0.0814143	0.190251	0.325546	-0.0930071	0.10342	-0.433177	-0.142505	0.162999	0.269538	-0.177617	-0.511748	0.28832	0.194171	-0.125786	0.280191	0.373846	0.347283	0.0627864	0.110636	-0.237032	0.387991	-0.0538031	0.120494	0.172506	0.238782	0.157013	-0.10932	0.0872311	0.581627	0.0119381	-0.265696	0.201143	-0.0280847	-0.175826	-0.0268345	0.493266	0.158274	0.345006	0.159581	-0.109276	0.512887	0.219728	-0.316191	-0.130194	-0.167625	-0.0395163	-0.282158	0.222234	0.248213	0.0512267	0.384004	0.0167026	-0.234981	-0.0946274	0.367588	-0.258553	0.291019	-0.277266	0.0918711	0.342198	0.14752	0.111935	0.246291	-0.221739	0.227475	-0.0305967	0.176361	0.1477	0.0639323	-0.218881	0.391729	0.0703113	0.275137	0.138985	-0.400665	0.0421174	-0.0944697	-0.484867	0.00436483	-0.336823	-0.203741	0.224352	-0.433877	-0.256349	-0.371477	0.197444	0.484795	0.0732006	-0.371617	0.0261227	-0.32004	-0.288955	0.180554	-0.294571	0.395675	0.0316105	-0.238151	-0.362887	0.247954	-0.215695	-0.317273	-0.297122	-0.3231	-0.249184	0.531999	-0.107458	0.374712	-0.219669	0.240413	-0.205961	-0.179805	0.203536	0.241586	-0.415169	0.130963	0.189524	0.297036	-0.147284	-0.22493	0.30065	-0.0750026	-0.175917	-0.294244	-0.267203	-0.327526	-0.0900526	0.125802	0.518901	-0.171965	-0.306211	-0.434902	0.203599	0.075227	-0.405593	0.108734	0.03325	-0.195121	0.279915	0.180342	0.252737	-0.253644	-0.139898	0.531336	-0.20152	-0.527881	-0.305308	0.382061	0.264669	0.110904	-0.0357412	-0.255905	0.17033	0.0158068	-0.114203	0.335927	0.106386	0.160338	0.154444	-0.234481	-0.043598	-0.149478	-0.423485	-0.369536	0.453077	-0.235287	-0.0779806	-0.0104101	0.291667	0.456127	-0.398691	-0.416857	-0.364926	-0.485069	-0.0488742	0.349679	0.148993	0.371655	0.476256	-0.220755	0.0375119	-0.253839	-0.306711	-0.335034	0.327032	0.423163	0.114028	0.462472	0.38918	0.0273026	-0.256132	-0.555131	-0.46378	0.0224892	0.105195	-0.467433	0.0940352	-0.0894294	-0.0537526	0.297711	-0.361825	0.000924273	-0.00289629	-0.42503	0.372326	-0.286044	0.116917	-0.308723	-0.277085	-0.394154	-0.39463	-0.176211	-0.355306	-0.36435	-0.247508	0.0881017	0.307964	-0.216478	-0.22219	0.213801	-0.33707	-0.322872	0.304303	0.104586	0.41988	-0.102571	0.0275734	-0.237451	-0.039029	-0.163195	-0.444726	0.00236356	0.137132	-0.266024	0.284244	-0.30571	-0.184458	0.0917966	-0.303709	0.104418	-0.299311	-0.405091	0.352167	0.280264	-0.377061	-0.000335942	-0.14731	-0.353888	0.236342	0.180795	0.0765951	0.0910447	0.0314672	0.00653567	-0.00168906	-0.0420198	0.14082	0.0447453	-0.248205	-0.206269	0.152828	0.29961	0.144588
GOBP_CELLULAR_RESPONSE_TO_VIRUS	-0.223301	0.244968	-0.153397	0.310339	0.104703	-0.105149	-0.216487	-0.247417	0.237924	0.219074	-0.155226	-0.0048516	0.472779	0.0421675	-0.0815074	-0.50074	0.137812	-0.116419	-0.0337686	-0.0488089	-0.127936	-0.226238	0.0236184	0.0977327	-0.293788	-0.0131561	-0.1017	-0.148814	0.270734	-0.191264	-0.0343448	-0.123891	0.23076	0.0972476	-0.397133	0.211465	-0.155918	0.0269942	0.275153	0.250108	0.224795	0.303429	0.318259	0.0895668	-0.191544	0.272574	-0.0429971	0.312453	0.259476	0.184587	0.0820493	-0.314803	-0.110661	-0.272224	0.195395	-0.20886	0.38962	0.0275775	-0.0225384	-0.18327	-0.0481332	0.243169	0.125914	-0.0305121	-0.31721	0.0246123	-0.253878	-0.190087	0.164246	-0.014765	-0.0392409	0.114279	-0.280907	-0.242542	-0.237537	0.323677	-0.236553	-0.256972	-0.0789151	-0.150674	-0.129641	-0.109046	-0.156997	-0.257214	-0.100845	-0.277006	-0.276945	0.286711	0.284603	-0.0931338	-0.274228	-0.113527	-0.27007	0.0717622	0.310868	-0.0472782	0.0623554	-0.195928	0.0944329	0.0703327	-0.203389	0.200666	0.342587	0.0873533	0.140393	0.100679	0.247803	0.323381	0.112008	-0.0486633	0.0940827	-0.0527662	0.00964102	0.188806	0.00534924	0.252574	-0.164244	0.268407	-0.216463	-0.0481601	-0.138415	-0.126625	-0.353185	-0.043373	-0.320352	0.12862	-0.325939	0.0676206	-0.0187402	0.0552029	0.255879	0.297827	0.280763	-0.166472	-0.336092	-0.160047	0.224826	-0.24426	0.119535	-0.0686129	0.287308	-0.0388343	-0.302981	0.280153	-0.00769696	-0.0476353	-0.131416	0.126145	0.361039	-0.25203	0.278512	-0.131378	0.176188	-0.126755	-0.266161	0.0176107	0.396603	-0.302669	-0.166785	-0.00628269	0.166644	0.31157	-0.202956	0.351548	0.25393	-0.108775	-0.290977	0.429878	0.0848406	0.220882	0.106335	-0.141306	0.216711	0.216761	0.0654704	0.093396	-0.259785	-0.18567	0.0124245	-0.180773	-0.0789866	-0.129545	-0.179486	-0.325425	0.0793019	-0.0227921	-0.296961	-0.17957	0.109807	0.243384	-0.245993	-0.299033	0.240477	-0.238435	-0.333684	-0.106274	-0.023979	0.405872	0.295713	0.0884676	-0.206037	0.036477	0.285678	0.0612092	-0.0885977	-0.109637	0.11429	0.413282	0.447118	-0.304468	-0.00919235	-0.333549	-0.1976	-0.0905265	0.285262	0.0441036	0.0280049	-0.0684075	0.0792387	-0.0730495	0.09217	-0.205548	-0.216006	0.14024	0.377705	0.0249535	0.00854786	-0.021858	-0.159455	0.0682424	-0.223476	0.0684043	-0.326717	-0.170493	-0.253041	0.167542	0.168556	-0.0281621	0.408545	0.128601	-0.232341	-0.0150113	-0.162419	-0.171838	0.0965911	0.0887582	0.0496937	0.0702376	0.1685	0.140805	-0.0451628	-0.0221398	-0.0112808	-0.299047	0.221899	-0.336295	-0.148801	-0.0339304	-0.286009	0.231519	-0.256178	-0.148725	0.298419	0.0840423	-0.150135	0.0845744	-0.0396599	-0.351511	0.0897163	-0.211757	-0.0839525	-0.0934357	0.0510306	0.224419	0.224488	0.0490352	0.156304	0.107636	0.340061	-0.0248469	0.145809	0.33283	0.356939
GOBP_CELLULAR_RESPONSE_TO_VITAMIN	-0.00401608	-0.0396965	-0.388604	0.166736	-0.0523791	0.0977389	0.102477	0.0593685	0.0493336	-0.165829	-0.20688	0.100965	0.00928574	0.256608	0.0686527	-0.13073	-0.308774	-0.0587832	0.218402	0.0990447	0.100991	0.00710479	0.0920585	0.0599818	0.334193	-0.0197247	0.0784806	0.195162	0.27888	-0.0187751	-0.122228	-0.287825	0.0768761	0.285177	-0.129737	-0.0446974	0.270544	0.180263	-0.0674008	-0.225156	0.00150214	0.374248	-0.186168	0.284136	-0.126822	0.0865719	0.415356	0.0740927	0.0398895	0.258651	0.0509365	-0.369539	0.0487172	0.296533	0.315619	-0.168075	0.424781	0.187956	0.217523	-0.10283	-0.0774933	0.138281	0.032512	-0.00293747	-0.127641	0.201684	-0.0109618	-0.0592199	0.215369	0.0921775	0.248187	0.41881	0.233686	-0.163553	-0.147965	0.137387	-0.220281	0.243914	-0.0193597	-0.135014	0.124611	-0.186697	0.449697	0.0836793	-0.176601	0.0554507	-0.255293	0.294021	0.133368	-0.0673946	-0.32135	0.109295	-0.0981347	0.0869088	-0.0497516	-0.158413	-0.0978995	0.0886445	-0.114559	-0.0551445	-0.461973	0.160926	-0.0245594	-0.0664789	0.165684	-0.278162	0.305455	0.0835812	0.074387	-0.230119	0.0367529	-0.267949	-0.154239	0.268046	0.0895563	0.186897	-0.00437069	-0.200405	-0.160723	0.107792	0.0497726	0.0352483	-0.232556	-0.229464	-0.127201	0.265192	0.228374	0.131077	-0.186749	-0.114721	-0.141742	-0.114734	-0.00445374	0.297087	0.0792802	0.160234	0.0377271	0.217844	-0.143066	-0.253838	0.0685466	0.0182048	0.00563401	-0.192955	0.102555	-0.141453	-0.091904	0.0318874	0.305865	-0.0529977	-0.159245	0.0202941	0.0438065	-0.278802	0.0576608	-0.0447856	0.0723635	-0.0856366	0.0408556	-0.0639543	0.143034	-0.07473	-0.41774	0.155354	0.0713855	-0.259932	-0.2857	0.328254	-0.235074	-0.0729155	0.124585	-0.275946	-0.044772	0.14284	0.148639	0.356585	-0.0811267	0.056367	0.149447	-0.072854	-0.101793	-0.360046	-0.0319398	-0.365048	0.326645	-0.185041	0.0192052	0.0447365	0.156918	0.313042	0.130295	-0.290877	-0.30252	-0.353699	-0.179146	-0.086355	-0.184947	0.176778	0.0739645	0.00150297	-0.0876281	-0.0444102	-0.0193048	-0.344841	0.0535641	0.313983	-0.230994	0.265857	0.28485	-0.177463	0.0202858	-0.384134	-0.361701	-0.225878	0.341351	-0.0511919	0.033853	-0.138611	-0.235119	0.386764	-0.134293	-0.0391179	-0.0510059	-0.12739	0.19147	-0.228157	-0.0512959	-0.173419	-0.0856425	-0.0866061	-0.128675	-0.315335	-0.264512	-0.124165	0.0108823	-0.034109	0.211774	-0.112822	-0.253981	-0.0462338	-0.352082	-0.0749048	0.0392606	0.190767	0.38371	0.108787	0.0161017	-0.198183	0.254087	-0.0642987	-0.334817	0.049966	0.0962795	-0.23926	0.24409	0.0216881	0.0541143	-0.00369607	0.307052	0.0615899	-0.298354	-0.477896	0.335638	0.222151	-0.381784	-0.176347	-0.266701	-0.323243	0.265186	0.163939	-0.21543	0.263915	-0.0549304	-0.0596159	0.175009	0.0555973	0.114467	0.0932164	-0.416608	0.0372393	0.102474	0.315924	0.193965
GOBP_CELLULAR_RESPONSE_TO_VITAMIN_D	-0.0893144	-0.0599371	-0.363504	0.1773	-0.0967761	0.114085	0.0437111	-0.0775859	0.0454789	-0.169141	-0.171577	-0.0602274	0.0562747	0.337951	0.0826277	-0.077208	-0.254227	-0.136	0.0210509	0.0307287	0.108352	0.0477149	0.236678	0.13946	0.360047	0.00456238	0.124884	0.280782	0.330687	-0.029956	0.0368073	-0.218655	-0.0214837	0.124429	-0.155281	0.0422902	0.222756	0.188684	0.0900729	-0.124186	-0.0589703	0.19118	-0.116402	0.221855	-0.023307	0.0475409	0.372885	-0.0932421	-0.148805	0.25954	-0.0119454	-0.419526	-0.177046	0.259941	0.375177	-0.0770581	0.331692	0.019673	0.210613	-0.0469249	-0.0559786	-0.0132241	0.117673	0.266099	-0.241168	0.382177	0.0745136	-0.150263	0.233764	-0.00579133	0.231245	0.425742	0.325094	-0.145415	-0.00484619	-0.00422175	-0.294497	0.288709	-0.0286435	-0.034235	0.0725659	-0.3522	0.415996	-0.00915369	-0.0596119	0.0423289	-0.308498	0.373611	0.0687775	0.0120403	-0.233639	0.0551332	-0.00887492	0.0543436	-0.073557	-0.274326	-0.190684	0.0182751	0.00568379	-0.033427	-0.442221	0.238342	-0.152915	0.0286757	0.267596	-0.222218	0.282515	-0.0862487	0.0944395	-0.154338	-0.0714404	-0.222272	-0.125297	0.328981	0.0097096	0.100713	-0.052738	-0.249851	-0.212342	0.174826	-0.0448471	0.0913583	-0.26987	-0.282335	-0.124129	0.137293	0.0751522	0.0789535	-0.238248	-0.252376	-0.00371135	-0.0793019	-0.118296	0.227357	0.156853	0.0737184	-0.170574	0.122655	-0.276477	-0.173529	-0.00695668	-0.0429262	-0.140345	-0.0659382	0.214181	-0.0262043	-0.187709	-0.104401	0.229224	-0.116256	-0.132163	0.0675634	-0.0722184	-0.264325	0.124544	-0.138906	-0.0820019	-0.105757	-0.0481873	-0.104562	0.0468925	0.0266588	-0.426571	-0.00493692	0.162931	-0.179919	-0.325114	0.112631	-0.338003	-0.076284	0.177109	-0.268077	0.0182641	0.300125	0.033407	0.370221	-0.0546054	0.0170493	0.341651	-0.190243	-0.0096258	-0.39266	-0.122978	-0.406965	0.271078	-0.0685744	0.133666	0.0617891	0.195294	0.219166	0.186637	-0.134468	-0.307793	-0.39346	-0.0102467	-0.205089	-0.0685452	0.107329	-0.0608	-0.029317	-0.0531102	-0.00194487	0.00468371	-0.354449	0.0539134	0.328371	-0.298482	0.280926	0.170105	-0.227391	-0.0275997	-0.394694	-0.278335	-0.149077	0.417996	0.00374037	-0.0508932	-0.0787628	-0.1223	0.385514	0.0965284	0.0395264	0.037159	-0.0586084	0.0981246	-0.251569	0.00740349	-0.178438	0.0489437	0.0547098	0.0193734	-0.187834	-0.337424	0.018691	-0.111494	-0.0515376	0.030402	-0.116268	-0.0935213	-0.127307	-0.34572	0.0943713	0.0368617	0.199289	0.307168	0.0118397	0.0210267	-0.335381	0.15738	0.0526748	-0.318026	-0.0203059	0.231002	-0.353677	0.227479	0.0136159	0.131246	-0.00987755	0.266483	-0.0604586	-0.386063	-0.539492	0.296411	0.176316	-0.369357	0.00363583	-0.202821	-0.232833	0.21514	0.00327946	-0.242884	0.044344	0.0167515	-0.105076	0.15311	0.130541	-0.00929322	-0.0324854	-0.372851	0.0396026	0.0616286	0.229893	0.148412
GOBP_CELLULAR_RESPONSE_TO_WATER_STIMULUS	-0.527483	0.0164048	-0.427976	0.504496	-0.421899	0.0358758	0.268886	0.125603	-0.190451	0.522592	-0.0992348	-0.21019	0.27531	0.315968	0.12713	-0.581113	-0.103821	0.203186	0.291235	0.0441698	-0.0241697	0.00393107	-0.605193	0.210833	-0.158522	0.407082	-0.300926	0.099602	0.652316	0.406082	-0.228091	-0.466592	-0.0140318	0.0763314	-0.112559	-0.132632	0.163311	-0.116433	-0.174002	0.393995	-0.595963	0.380354	-0.279239	0.217259	-0.186449	-0.142502	0.139086	-0.24965	0.407021	0.274366	0.477148	0.185932	0.315558	-0.575086	-0.463706	0.0857612	0.246744	0.158847	-0.111421	0.512721	-0.271307	0.405394	-0.255758	-0.266281	-0.0710744	0.115097	0.140252	-0.214008	-0.0997755	0.279993	-0.149581	0.189998	0.172916	-0.136469	0.279378	0.273847	0.067637	0.0418131	-0.290106	-0.0669076	0.417204	-0.224782	0.0690554	-0.188065	-0.235417	-0.0988932	0.0799223	-0.105154	-0.177612	-0.360126	-0.331104	0.699452	0.136948	0.376383	-0.0538967	0.335803	0.302238	0.619519	0.121613	0.285108	-0.276423	-0.180844	0.598201	0.200054	-0.320553	-0.372266	0.414308	0.385507	0.279247	-0.300238	-0.533467	-0.379358	-0.0055896	0.113329	-0.152813	0.0543715	-0.572806	-0.296558	-0.184113	0.454965	-0.161251	-0.292733	-0.238077	-0.288323	-0.093744	0.499946	-0.290736	-0.0244527	-0.222169	0.660278	-0.599867	-0.0723238	0.0335319	-0.343966	-0.267885	0.2437	0.548821	-0.116255	-0.355965	-0.110037	0.173511	0.0198431	-0.48951	-0.154157	0.402762	-0.55253	-0.441781	0.66127	0.445453	0.498744	0.177272	0.203005	-0.127284	-0.311454	-0.446755	0.260195	0.0090273	-0.311533	-0.00834206	0.145559	-0.206473	-0.420471	-0.129427	0.441962	0.278096	-0.643069	-0.677233	-0.25361	0.264782	-0.472866	-0.0601061	0.161785	0.309014	-0.683076	0.00828666	0.403533	-0.178429	-0.0515967	-0.227069	-0.0193696	-0.533655	-0.71488	0.00664982	0.103394	-0.0468874	-0.593744	-0.148333	-0.477203	-0.126828	0.20663	0.265049	-0.705222	-0.5979	-0.344225	-0.0055712	0.109978	-0.656926	0.563352	0.0218367	-0.565241	-0.747038	-0.264458	-0.381303	-0.0549724	0.336236	0.28481	0.000227516	0.131364	0.0288504	0.0708532	-0.578919	-0.321498	0.145935	0.110965	0.0251589	-0.276106	-0.455937	-0.28719	-0.0401628	-0.148375	-0.230974	-0.407588	-0.490823	-0.740682	-0.198545	-0.0809932	0.0864625	-0.67093	-0.163374	0.06036	-0.302023	0.306507	0.34641	0.114418	-0.539959	-0.436539	0.548128	0.199008	-0.0218471	0.492957	0.424968	0.175023	0.0463275	-0.266619	0.468805	-0.199424	-0.741035	-0.224624	0.0278659	0.264718	-0.61289	0.350944	0.296846	-0.624807	0.447095	0.222761	-0.582426	0.519529	-0.154016	0.443144	-0.399761	-0.190701	0.0855244	0.504765	-0.590902	-0.0993778	-0.264917	-0.620644	0.294826	0.686792	0.262702	-0.40132	-0.253731	0.677758	-0.429685	-0.349217	-0.243762	0.0993833	0.283934	0.0205914	-0.102508	0.25157	0.299207
GOBP_CELLULAR_RESPONSE_TO_X_RAY	-0.0918942	0.190542	-0.677911	-0.254706	0.308862	-0.249715	-0.133909	-0.464746	-0.0133063	-0.206791	-0.008054	0.0319569	0.156353	0.285435	0.217939	0.182417	0.121319	-0.0395421	0.210185	-0.441089	-0.159366	-0.39352	0.0409133	0.410839	0.300744	0.133252	-0.157962	0.00949825	-0.28292	-0.0985253	-0.367929	-0.0799525	-0.192812	-0.174986	0.122427	-0.308282	-0.190206	-0.371752	0.32646	-0.183881	0.228002	-0.0157895	0.0404552	-0.223301	0.0983546	0.0957203	-0.100981	-0.256663	0.308737	0.0669407	0.283776	0.283425	-0.134601	0.286257	-0.426825	0.0105223	0.0452579	-0.190078	-0.188235	-0.23078	0.35134	-0.020873	0.0474607	-0.54204	0.00421748	-0.203484	0.194071	-0.0520991	0.0242527	0.316645	-0.437711	0.317651	0.0467798	-0.341786	-0.632667	-0.168014	-0.221683	-0.126417	0.147834	-0.0191021	0.0966838	0.149752	0.23399	0.458961	0.613186	0.240374	-0.237337	-0.019928	0.196253	-0.166793	0.329883	-0.202398	0.0504931	0.32925	0.0608317	0.104218	0.108913	-0.0746077	-0.237418	-0.410359	-0.093329	0.223428	-0.256222	-0.0526162	-0.0209956	0.102448	0.0502296	0.28025	0.385179	0.267729	0.339287	0.152064	0.280461	0.116104	0.276949	-0.210425	0.0874202	-0.0204061	0.11582	0.270405	0.397452	0.439127	0.301488	0.411121	0.272439	0.170472	-0.341851	-0.198709	0.182685	-0.414016	0.285889	0.497081	0.415729	0.0261035	-0.421139	0.0540695	-0.400067	-0.120828	-0.311168	-0.255051	-0.0772827	-0.0978464	-0.389957	0.0396366	-0.289541	-0.221768	0.211491	0.380694	0.423264	-0.310001	-0.112228	-0.00886365	-0.266474	0.0732199	-0.492946	-0.540177	0.27465	-0.553625	0.00112113	-0.366607	-0.129542	0.120737	-0.297308	0.291643	-0.0443875	0.071737	-0.266306	-0.396057	-0.143918	-0.0732801	0.21997	0.162619	-0.322048	0.0254941	-0.285092	0.313262	0.290413	0.514286	-0.171098	-0.299452	0.207706	-0.232568	-0.181835	-0.305769	0.00869535	0.328237	-0.187097	-0.607869	-0.315524	0.343817	-0.309703	-0.0215348	0.559463	0.234406	0.179536	0.107445	0.00247636	-0.0799152	0.174611	-0.188155	-0.0911596	-0.34918	0.0877661	-0.32196	-0.422039	-0.391011	0.249878	-0.0802526	-0.277463	0.1969	-0.212017	-0.384489	-0.233399	-0.126416	-0.144278	-0.359812	0.290668	0.075111	0.310398	0.362474	-0.279372	-0.370758	-0.458518	0.18856	0.211627	0.243261	0.283422	-0.161532	-0.0731608	-0.173723	0.312804	0.477805	-0.638471	-0.0392634	-0.218151	0.145032	0.162122	-0.103508	-0.063698	-0.262102	0.1804	0.181816	-0.363883	-0.0265937	0.620481	-0.223329	-0.133285	0.261644	0.502435	-0.0603611	-0.151795	-0.0777793	-0.148417	0.268105	-0.080467	-0.271461	0.0175163	0.12394	0.239959	0.282723	0.317707	-0.307909	0.197041	-0.174543	-0.198942	-0.0413746	0.0904415	-0.0682777	0.210254	0.32155	-0.487983	0.0669485	0.259337	0.24179	0.132138	-0.303205	0.197409	0.0860219	-0.209787	-0.326731	0.139503	0.590512	0.454843
GOBP_CELLULAR_RESPONSE_TO_XENOBIOTIC_STIMULUS	0.212365	-0.0313843	0.0380226	0.0191486	0.0985491	0.0628188	-0.199202	-0.186584	-0.148497	-0.0121436	0.0991523	0.124872	0.102139	-0.0277725	-0.117595	-0.0464056	-0.170155	0.00316719	-0.158205	0.116733	-0.0205884	0.113299	0.040125	0.0908976	-0.0712501	-0.0665576	0.0388861	0.0100256	0.181892	0.00033801	0.105169	0.0243189	-0.0898023	-0.0225274	-0.0279327	-0.102932	0.064287	0.166432	-0.0114221	-0.224197	0.0683884	0.0483883	0.125963	-0.218615	0.016563	0.0531407	0.2305	0.148173	-0.0931917	0.0708877	-0.0408706	-0.08813	-0.0217092	0.0220648	-0.0344847	-0.0329079	-0.0382408	-0.146349	0.00513353	-0.228392	-0.192417	0.0489358	0.112029	0.0897462	-0.0746625	0.0276768	0.0105564	-0.123694	0.256457	0.199279	-0.0782615	0.0986846	0.0998982	0.0578885	0.0913236	0.148883	0.0455111	0.102435	-0.20244	-0.0755118	-0.276022	-0.22469	-0.00218217	0.0337042	0.0920442	-0.0895272	0.222201	0.0449592	0.0112433	0.175524	-0.117572	-0.167982	-0.151073	0.219265	-0.0153499	0.0308097	0.0158826	0.168993	0.0635575	0.0650416	0.0100965	0.0967267	-0.195546	-0.00594357	-0.000706755	-0.00525867	0.0616629	0.156943	0.121085	0.128883	0.287115	-0.0227803	-0.0219365	0.251351	0.0761738	0.137699	0.195645	0.101753	0.0773734	-0.0874082	0.0679305	0.152448	-0.152755	-0.114886	0.0195656	-0.00523321	0.0321589	-0.0151817	-0.0285838	-0.176055	0.0095086	0.119301	0.0686271	-0.00928743	-0.0390596	0.268378	-0.0754231	-0.0474662	0.146813	0.0490624	0.0176075	0.0433604	0.116291	-0.101559	-0.0381506	-0.0574959	0.063861	0.144046	0.0831481	-0.0786192	0.159587	0.00169676	0.228493	-0.129259	0.260557	-0.00376503	0.321373	-0.0623661	0.113023	0.00897784	-0.0205108	0.0609512	-0.134726	0.0028884	0.147771	0.0140573	0.098938	0.0710344	0.0370165	-0.163295	-0.0152193	0.0153603	0.17063	0.0843954	-0.101652	0.0126109	0.206251	-0.0671884	0.175072	0.0646608	0.0836506	-0.0837428	0.197388	0.0579158	0.110756	-0.0835507	0.0723789	0.0503487	0.0305643	0.0795383	-0.0353644	0.0203318	0.266726	-0.133046	-0.0966249	-0.0742374	-0.0172977	-0.0563507	0.064691	-0.000513853	0.0590214	0.0704739	0.0519217	0.0528477	-0.265515	0.090441	0.164487	0.0551045	-0.15219	-0.104166	0.208793	-0.0797164	0.0706792	-0.040476	0.100319	0.09508	0.0767544	0.244313	0.0563782	0.0234091	0.0956038	0.0137778	0.011791	0.185118	0.0655836	0.10351	-0.0725534	0.0319832	0.0837482	0.147204	0.012855	-0.0210903	-0.0349078	-0.0678094	0.109005	-0.0838412	-0.140911	0.0343573	-0.204531	0.0281427	-0.17281	-0.0186771	-0.182014	-0.195994	-0.175475	-0.142609	-0.205808	0.157929	0.0347688	0.126455	-0.22275	0.00391935	-0.00922463	0.00293882	-0.174876	-0.197252	0.00333291	-0.108276	-0.0845134	-0.0356713	0.0871885	0.0150528	-0.169106	-0.114096	-0.0906966	0.155445	0.153067	0.0562314	0.00925753	-0.0400101	0.0539016	-0.0663851	0.147535	0.0994795	0.0799046	0.02847	0.0110386	-0.0822776	0.00331256	0.170287	-0.0453261	0.0113503	0.0645305
GOBP_CELLULAR_RESPONSE_TO_ZINC_ION	-0.160316	0.110549	0.400093	0.327314	0.430613	-0.0163578	0.246627	0.183558	-0.34081	0.0445844	0.202401	-0.4431	0.262985	-0.157695	-0.165225	-0.0376347	0.298633	-0.140168	0.0362942	0.0576443	-0.26085	0.196759	0.137331	0.28762	-0.143224	0.147235	0.18902	-0.159858	0.171792	-0.0743935	-0.30196	0.133194	-0.166813	-0.178436	0.113676	0.324009	0.0365923	0.0772317	-0.00695552	-0.127631	0.22824	0.397151	-0.043013	0.132016	0.419034	0.483697	-0.0305855	0.429295	-0.237655	0.260916	0.382819	-0.176223	-0.0657762	0.190226	-0.0149384	-0.226497	-0.119035	0.2424	0.158151	0.410998	0.416374	0.0175111	-0.224106	0.26344	-0.0123591	0.0506586	-0.0818946	0.390045	-0.0166425	-0.129017	0.181492	0.115726	0.164131	-0.436554	0.2964	-0.0696717	-0.152914	0.240396	0.156816	0.161981	0.241073	0.128925	0.0356484	-0.106542	0.249546	-0.177302	0.389596	-0.160619	0.347673	0.345841	-0.248952	-0.0148962	0.32265	0.214505	0.362172	-0.127852	-0.112531	0.122667	-0.184907	-0.195576	0.0596286	-0.135091	-0.166685	0.167486	0.0514412	-0.154406	0.215764	0.426914	-0.120307	0.0611136	0.115503	-0.270056	-0.186924	0.173109	-0.0830915	0.208445	0.0768893	-0.000727257	0.266605	0.0916576	-0.0329084	-0.200887	-0.184624	-0.012681	0.412923	0.246138	0.122288	0.0794672	-0.105069	-0.198276	0.248206	0.25881	-0.103347	-0.046265	-0.0298793	-0.229752	0.572684	0.0520146	-0.155535	-0.230321	-0.201452	0.0622622	-0.164703	0.308312	0.397058	-0.0824133	0.155157	0.00816463	0.221077	-0.264222	-0.407982	-0.180449	0.107208	-0.221568	-0.268951	0.296	0.125964	0.128961	-0.0558864	0.149134	0.137958	-0.0321727	-0.30334	-0.296583	0.107044	-0.252683	0.195567	-0.080398	-0.0506003	0.33509	0.402171	-0.355816	-0.150489	0.18183	-0.412386	0.180255	0.0942005	-0.267391	-0.312042	-0.177912	-0.190904	-0.115995	0.064795	-0.459501	0.554516	0.0481838	0.26807	-0.273055	0.179706	-0.00550332	-0.0628208	-0.16729	-0.152075	-0.00720129	-0.282111	-0.0513558	-0.32373	0.382636	-0.0593386	-0.157519	-0.172553	0.309429	0.104847	-0.277677	0.25067	-0.233156	-0.0274534	0.248514	0.303515	-0.0940971	-0.230847	-0.494508	-0.0180395	-0.101959	0.0266171	0.183288	-0.139059	-0.170238	-0.0341874	0.1301	-0.233972	0.136331	0.137011	-0.2772	-0.23688	-0.17597	-0.202233	-0.465906	-0.218596	-0.260375	0.108769	0.00253182	-0.317928	-0.0503828	-0.0448194	-0.38254	0.331503	0.139723	-0.0104856	-0.27752	-0.342988	-0.0559086	-0.0927325	-0.305898	0.344727	0.00410439	-0.144198	0.0291398	-0.132308	-0.037593	-0.303529	0.259111	-0.268796	0.561502	0.519175	0.405784	-0.198428	0.479018	0.0418608	-0.0674764	-0.081729	-0.132003	0.200775	0.15633	-0.00157767	0.181412	0.223759	-0.269566	0.330506	-0.255505	0.0409272	0.113742	-0.130435	0.0634118	0.207135	-0.180141	-0.0610229	-0.238985	-0.230246	-0.0263687	0.0336092	0.170918	0.0847486
GOBP_CELLULAR_SENESCENCE	-0.128044	-0.258493	-0.0933515	0.0274134	0.0671964	0.0679664	-0.0282666	-0.0239041	0.0249772	0.0432747	-0.118894	-0.000330403	-0.0369574	0.0136033	0.103971	-0.189778	-0.162907	-0.122327	-0.0296455	0.0486003	0.0484186	0.0194198	0.080917	0.0443125	0.219779	-0.0470468	-0.0559787	0.0383838	-0.010916	-0.127342	-0.179131	-0.133903	-0.0557062	0.00690514	0.0934628	0.0559043	-0.0215441	0.0129338	-0.0540693	-0.121046	0.0503284	0.145553	0.0374465	-0.108166	-0.170912	-0.00205093	-0.195093	-0.15009	-0.0490237	-0.033617	0.261504	0.017972	-0.0839355	-0.0472835	-0.0982607	0.0673478	0.0187596	0.0753005	-0.0398457	0.1321	-0.00929421	0.00856875	-0.10714	-0.0708658	0.0123608	0.0353275	0.211382	0.159316	-0.047427	-0.1013	-0.161684	0.0955866	-0.00265092	-0.0458981	-0.101032	-0.0558397	-0.104989	0.0590661	-0.0271099	0.0261679	0.0576515	0.00412519	0.159268	-0.0555489	-0.0702442	0.0229926	-0.177555	0.00330303	0.0702485	0.13634	0.0378207	-0.0533162	-0.102288	-0.0393791	-0.219452	-0.0667413	-0.211441	0.0115288	-0.0405022	-0.0822092	-0.00714229	-0.000473635	-0.160793	0.0689884	-0.0972608	-0.0425531	-0.0437237	-0.0869328	0.0355938	-0.0145974	-0.193152	-0.0064148	0.119621	-0.112991	-0.165447	-0.00470028	-0.111895	-0.0885183	-0.0435565	-0.0784085	-0.104565	-0.0737542	-0.0472389	0.0844487	-0.0308677	-0.153213	-0.128948	-0.112006	-0.00613897	0.0879407	0.00334394	-0.0120368	-0.144516	0.0887347	-0.0587785	-0.318881	0.00993455	-0.133635	-0.0984228	-0.140761	-0.129875	-0.148652	-0.282532	0.0161379	-0.0930049	-0.102804	-0.196434	0.0675057	0.0412455	-0.000888982	-0.190487	-0.0764323	-0.0236465	0.02524	-0.168344	-0.0753968	-0.0577986	0.0125716	-0.216248	-0.257957	-0.0223505	-0.126799	0.185371	0.276867	-0.172385	-0.262917	-0.102443	0.0890164	0.040633	0.051617	0.00289698	-0.0521713	0.0328347	-0.0567284	-0.0873324	-0.0341503	-0.00791984	0.182779	-0.0789351	-0.0661838	-0.0704129	-0.206093	-0.0363648	-0.0579181	0.145219	-0.0365725	0.0544885	-0.222322	-0.12642	-0.191996	0.0166698	-0.0723401	0.0226556	-0.0692818	-0.155954	-0.0728232	-0.0367656	-0.0021419	0.0865192	-0.0717116	0.130741	0.0266314	0.00696393	-0.0562441	-0.108899	-0.105414	-0.0593274	-0.00421227	-0.00145729	0.0659811	-0.103024	-0.0196961	-0.107407	0.165748	-0.228174	-0.133389	-0.108146	-0.170735	0.0757197	0.270277	-0.0598765	-0.0479198	-0.0332463	-0.114159	0.288141	0.034312	-0.0146653	-0.057734	0.121683	0.0353423	-0.0916549	0.192728	-0.0332417	0.0778647	-0.174512	0.0137528	-0.0788495	-0.0833502	-0.130114	-0.162835	-0.0917016	-0.0167525	-0.0999619	0.147402	0.134046	0.0561469	-0.133529	0.0687631	-0.0647831	-0.0295022	-0.0200765	-0.0567684	-0.0832846	0.061266	0.0253667	-0.0355085	-0.0286433	-0.0306929	0.0278159	-0.0567308	-0.259881	-0.166644	0.0869461	-0.0485493	-0.0724211	-0.00134538	-0.0546788	-0.0469698	-0.104667	0.0312402	-0.315346	0.0367562	0.0535051	0.115814	-0.0172886	0.0925969	0.0830443	-0.0684877	-0.113305	0.187571	0.051817	-0.114033	0.0338569
GOBP_CEMENTUM_MINERALIZATION	0.457211	0.658275	-0.145927	-0.324596	0.0874635	-0.296896	0.19929	-0.131296	0.00568248	-0.752418	0.180485	0.165934	0.243812	0.640778	0.609779	0.00175779	0.226805	-0.15248	-0.0594732	-0.24907	-0.376833	0.0956831	-0.532591	-0.119915	-0.227544	0.116874	-0.147538	-0.208747	0.323018	0.229544	0.170257	-0.676666	0.58301	0.466375	0.619498	0.448051	-0.406678	-0.254927	0.302798	0.154948	-0.463995	0.472976	-0.16212	0.656953	0.329058	0.414689	-0.132378	-0.0369638	0.117348	0.598344	0.0687377	0.432848	-0.0400085	0.518841	-0.455074	0.293931	0.568595	-0.252255	0.526221	-0.267575	0.00694407	0.689378	0.193713	-0.290972	0.566792	-0.356779	-0.0536296	-0.542728	-0.0318064	0.26782	0.421846	0.632053	-0.636543	-0.0438011	0.0491592	0.180029	0.0237322	-0.0167884	0.159908	0.579199	0.386295	0.408635	0.509909	-0.0422411	0.102879	0.169743	0.0276877	0.0496089	-0.510887	-0.096453	0.372167	0.592447	0.420484	-0.118351	0.497463	0.087266	-0.0481642	-0.276072	-0.769319	-0.366443	-0.0285317	-0.102665	0.397795	-0.384703	-0.599487	0.196824	0.142247	0.591553	-0.12017	-0.742059	0.027899	-0.337825	-0.412621	0.0872881	-0.633202	0.12411	-0.535045	0.283643	-0.380335	0.722373	0.257432	-0.253734	0.455801	0.439076	0.647057	0.631318	0.00373912	-0.0300198	-0.389076	-0.0724328	-0.2155	-0.0288627	0.732921	-0.475495	-0.224458	0.0579146	0.441991	0.520255	0.168205	0.223376	0.373916	0.0334724	0.510304	-0.148497	-0.0471129	-0.0651347	-0.450428	0.607972	0.410431	-0.163258	-0.338844	-0.447648	-0.601584	0.48769	-0.643076	0.565563	0.444223	0.417874	0.469681	0.250518	0.197596	-0.158031	0.110863	0.444479	-0.452825	-0.369916	-0.107329	0.31108	0.221263	-0.283173	0.212548	-0.017886	-0.0224308	-0.57738	-0.557411	0.41489	0.460442	-0.0699466	-0.532352	-0.295949	-0.0119006	-0.0890444	-0.511023	-0.474887	0.481932	0.540929	-0.0519742	-0.423394	0.15576	0.453651	-0.131956	-0.316611	0.307538	-0.209202	-0.155669	0.072935	-0.118701	0.71353	0.252425	0.322739	-0.43736	-0.483625	-0.579841	0.2572	0.511408	0.0398021	0.272402	0.203643	0.663487	-0.235518	-0.44713	-0.618769	-0.764645	-0.290924	0.238874	-0.468833	-0.520912	-0.108032	-0.51903	0.138518	-0.528749	-0.602585	-0.619763	-0.440418	-0.0210459	0.338496	-0.263428	-0.278558	-0.809124	-0.772313	-0.202542	-0.541624	-0.171591	-0.600997	0.173628	0.528169	0.513768	-0.230139	-0.763899	-0.198271	-0.821978	-0.523838	0.0515871	-0.471337	0.555902	0.221959	-0.583435	0.225002	0.397506	-0.0388334	-0.41758	0.578696	0.483566	-0.199065	0.387275	0.769446	-0.354118	0.614851	-0.46282	0.177314	0.460402	-0.250988	-0.270375	0.585926	-0.253623	-0.46198	-0.0324178	-0.760491	-0.139663	0.324404	0.315479	0.448307	-0.00113951	0.374327	-0.167406	-0.578273	0.182906	0.172686	-0.282588	-0.305537	0.39017	0.0854459	0.296703
GOBP_CENTRAL_NERVOUS_SYSTEM_DEVELOPMENT	0.0490948	0.0472483	-0.00256392	-0.0489407	0.0555887	0.00914875	0.0558998	-0.0530294	-0.0276889	-0.040998	-0.0980245	0.0946768	-0.0340506	0.0668657	0.106871	-0.0631455	-0.0224103	0.0176061	7.79015e-05	-0.14325	-0.0488076	-0.0176673	0.0204122	0.154541	0.0391788	0.0392417	-0.0831292	-0.0412621	0.135088	0.0693819	-0.136512	-0.101608	0.0171941	0.0216225	-0.0233608	0.0276621	0.0236196	0.0318252	-0.100867	0.0137735	-0.01136	0.13411	-0.0370373	0.00901357	0.00654171	0.0341148	0.0395077	0.031347	0.0216813	0.202568	0.094234	0.0182408	-0.0622681	-0.0200616	-0.107417	-0.0373103	0.0666414	-0.111161	0.0947342	0.0307384	-0.00882285	0.106174	-0.0409925	-0.0545316	-0.0285779	-0.0537688	0.0779367	-0.158066	-0.0266925	0.0265484	-0.0708453	0.140963	0.0723126	-0.0531283	-0.0197459	0.0875315	0.0239951	0.0904382	-0.0202927	0.0311747	0.0940669	-0.0153992	0.00761103	-0.0106855	-0.00226828	0.0138485	0.105093	0.051825	0.0356739	-0.004645	0.0686059	0.186477	0.0702868	0.0489343	0.0320359	-0.0481632	-0.0653649	0.00290181	-0.12252	-0.00326191	-0.0631026	-0.0237301	0.0262739	0.00921598	-0.106032	-0.101635	0.0703906	0.0790694	0.0512112	-0.0298217	0.0120858	-0.0413625	-0.0236133	0.0844133	-0.0575121	0.0434009	0.0107458	-0.132312	-0.0455071	0.00400937	0.0474855	-0.0391581	-0.0174549	-0.0171758	0.0627343	0.196411	-0.0994062	0.00885313	-0.0706996	0.065432	-0.0534345	-0.0588569	0.0760204	0.0309147	-0.0754435	0.0723395	0.0411925	0.108807	-0.0986053	-0.00922229	0.0514292	-0.041929	-0.0596418	0.00940498	-0.0202999	-0.119106	-0.0320579	0.00323789	0.118548	-0.099406	-0.110052	-0.152663	0.0251517	-0.013765	-0.123595	0.0298644	-0.0443482	0.0104684	-0.0535574	-0.0427371	0.0664256	-0.180142	-0.10356	0.0264699	-0.0519418	-0.177578	-0.0591745	0.0239653	0.0106071	-0.0107715	0.016722	-0.0187597	-0.01642	-0.0240563	-0.0502675	0.0771893	0.0800441	0.0582354	-0.0585228	-0.0490145	0.0491749	-0.144271	-0.124877	-0.0549709	0.071942	0.0369852	-0.00605468	-0.0434794	-0.064112	0.142348	-0.0975957	-0.0902773	-0.0454236	-0.153606	-0.00840233	0.161291	-0.0111046	0.0587147	0.041074	-0.0454343	0.00880122	-0.063164	-0.101724	-0.170859	0.0345845	0.0794249	0.0124922	0.0202844	-0.0082226	-0.0243615	-0.10244	-0.130184	-0.0973376	0.00665366	0.09767	-0.113803	0.0610107	0.0410184	-0.0421905	0.205952	-0.164206	0.0267115	0.0320542	-0.118191	0.130228	0.00323543	0.0378954	-0.0560115	-0.0916334	-0.0802279	-0.0687348	-0.0602491	-0.0833884	-0.114512	0.115279	-0.00221358	0.0921303	-0.0204329	-0.0980605	-0.00211934	-0.0935762	-0.0515189	0.0487855	0.0737198	0.200034	-0.0281568	0.0661065	-0.0875061	0.097152	-0.0447728	-0.0643056	0.0284738	0.101732	0.0332432	0.00846934	0.114073	-0.0842735	0.15433	-0.0265456	0.022281	0.0368381	-0.0527604	0.112521	0.0968064	-0.0442243	-0.0463979	0.0191088	-0.103813	0.0943302	0.05586	0.0525768	0.0513859	-0.00201857	0.0946076	0.0517798	0.119803	0.00548531	0.0681493	-0.0595729	-0.0357144	0.0851441	0.0567169	0.0606801
GOBP_CENTRAL_NERVOUS_SYSTEM_MATURATION	0.292251	-0.125807	-0.161923	-0.0880348	0.524939	0.214313	-0.0799212	0.116256	-0.418948	-0.191777	0.368827	-0.445932	-0.0705683	0.185695	0.0243402	0.261234	0.447352	-0.227152	-0.022068	-0.0430248	0.168429	0.52114	-0.240807	-0.0741965	-0.0347898	0.148567	-0.195212	0.0215941	0.377604	-0.123459	-0.524315	0.10975	-0.308347	-0.185177	-0.113372	0.228074	-0.600325	-0.0531339	0.296221	0.053953	-0.217371	0.0546041	-0.397919	-0.0415794	0.267493	0.316631	-0.338945	0.225077	0.249991	0.295075	-0.544422	0.568361	0.205734	0.193788	-0.24555	0.270822	-0.138053	-0.0340812	0.293941	0.028688	0.0889066	0.668702	0.0478714	0.174171	0.114902	-0.0961221	0.0487968	-0.115526	-0.0243202	0.0676587	-0.405737	-0.0356922	0.329941	0.29616	-0.204816	-0.185216	0.314897	0.113821	-0.14551	0.171651	0.416724	-0.00513394	-0.492266	-0.177358	0.350026	-0.354239	0.287244	0.19383	-0.5143	0.451592	-0.210998	0.103233	-0.240753	0.379552	-0.056452	-0.00330781	0.0492135	0.110989	-0.381086	0.354857	-0.013254	-0.0792004	-0.0569244	-0.308189	0.302447	0.343672	-0.214455	0.46687	0.159234	0.363062	0.142927	-0.286044	0.280405	-0.0362923	0.518668	-0.165089	0.0172132	-0.146223	0.478897	-0.08722	0.30289	0.106784	0.125184	-0.401317	0.124359	0.0629772	-0.15843	-0.155182	-0.641371	0.388499	-0.137613	0.0194018	-0.547615	0.0949216	-0.0385939	-0.521089	0.427256	-0.0313991	-0.366584	0.160226	-0.0533324	-0.394305	-0.694551	0.0497023	0.0645191	0.0668113	0.094039	-0.458542	0.0959402	-0.719648	-0.0734367	-0.0669438	-0.153085	0.271043	-0.282627	0.18073	0.335803	-0.0450669	0.266751	0.177323	0.528114	0.119765	0.243972	0.304825	-0.311501	-0.311595	-0.317596	0.0716449	0.128049	-0.386836	-0.0495642	-0.149053	-0.168281	0.525432	0.208656	0.49709	0.294851	-0.302926	-0.136935	0.264481	-0.246313	0.273214	-0.0751134	0.355603	-0.18299	0.519482	0.501288	0.129853	-0.168162	0.0109665	-0.513727	0.0362899	0.126394	0.169516	0.0772984	0.535951	0.131656	0.307407	-0.0503205	0.386769	-0.236306	-0.14892	0.00440357	-0.44701	0.304254	0.323698	-0.0570951	0.299532	0.109277	-0.0701298	0.244127	-0.00678419	-0.0361581	0.0825087	-0.370197	-0.214418	0.282394	0.129747	-0.0803896	-0.162447	0.193338	0.300273	0.338829	0.348891	0.32179	0.191836	0.238462	0.203517	0.191994	0.256086	0.213727	0.199532	-0.127633	-0.249089	0.529716	0.390637	-0.254477	0.00356373	0.0802847	0.0360859	-0.145964	0.337081	-0.328596	-0.366457	0.00752613	-0.510871	-0.643677	0.335534	0.424809	-0.00729755	-0.528889	-0.427588	-0.428229	-0.0427855	-0.0722924	0.15952	0.1009	0.416045	-0.0593458	-0.141406	0.706911	-0.182696	-0.12493	0.398834	0.191935	0.138682	-0.127071	0.56528	0.493999	0.0955829	-0.492173	0.319091	0.376376	-0.142425	0.184094	0.143551	-0.424386	-0.208758	0.547128	-0.205185	0.298478	0.393481	-0.398235
GOBP_CENTRAL_NERVOUS_SYSTEM_MYELIN_FORMATION	0.159295	-0.140248	-0.00438317	-0.17252	0.111159	-0.157784	0.550342	-0.0964931	-0.106223	-0.531627	0.0225082	0.131277	-0.357169	-0.228831	-0.0904883	0.215555	-0.586334	0.374694	-0.405051	-0.140404	-0.251652	0.0828179	0.491068	-0.578518	-0.0554743	0.0168479	-0.55539	-0.552594	-0.105564	0.2648	0.158123	-0.403931	0.492254	-0.513485	-0.34345	-0.233722	0.455858	0.213638	-0.359989	-0.354289	0.653671	0.262769	-0.479108	0.603606	-0.0477004	0.163322	0.0155068	-0.487066	-0.354872	-0.021709	0.0713814	-0.555509	0.381991	-0.0446557	0.0280398	-0.133194	0.0450207	0.340557	0.411478	0.169186	0.0155467	-0.218991	0.174028	-0.0529835	-0.284519	0.400511	-0.469055	-0.195759	0.213728	0.573936	-0.0384967	-0.0164626	0.258577	0.347445	-0.308599	-0.0773779	0.35325	-0.514426	0.0902372	-0.0967498	0.330018	0.520421	0.398705	0.178801	-0.504182	0.303927	-0.122942	0.562644	-0.00155903	-0.526365	0.426821	0.118047	-0.138618	-0.219493	0.0120658	-0.0644731	0.0712394	0.0193098	0.419823	0.44056	0.113952	0.168086	0.0883982	-0.328341	-0.0213275	-0.420783	-0.230633	0.325536	0.0913462	0.019869	0.352499	0.0869248	-0.0539473	0.113028	0.0820469	-0.175994	-0.208885	-0.224727	0.199296	0.321647	0.178818	-0.317841	-0.433623	-0.11882	0.323975	0.0523722	0.600251	0.0575338	0.348738	0.537102	-0.221953	-0.295834	0.502495	0.452875	0.033913	0.466081	0.000582114	-0.169002	-0.450198	0.428058	-0.258556	0.397748	-0.0606658	-0.547639	0.29219	-0.533416	-0.442046	-0.691952	0.0837701	0.0387266	-0.195722	-0.362214	0.359907	-0.341088	0.322625	0.138648	-0.633639	0.0831963	-0.247616	0.583265	-0.280563	-0.247168	0.0806502	-0.0254307	0.0350633	0.159005	0.628181	0.249571	0.14918	-0.171375	-0.647995	-0.118226	0.245215	-0.291367	-0.00539458	-0.110648	-0.35133	-0.465733	-0.0565995	-0.199424	-0.0586148	0.101129	0.0995184	-0.0741218	-0.399738	-0.535225	-0.520418	0.167613	-0.327165	0.249263	0.0744618	0.48053	-0.153768	-0.476375	-0.408412	0.061234	0.552383	0.0192154	-0.201663	-0.0677509	0.361118	0.690693	0.125532	-0.319741	0.144279	0.157998	-0.0826991	0.0157046	0.275141	0.0720672	0.584372	-0.289232	0.274363	-0.574819	0.545259	-0.174227	-0.0511725	-0.288828	-0.200398	0.474292	0.38472	-0.380993	-0.377395	-0.565785	-0.484616	0.26562	0.189357	-0.0475138	-0.426081	0.135983	-0.376091	-0.117462	0.341681	-0.29925	-0.18069	0.272546	0.180242	-0.214665	0.168154	0.169992	-0.499996	-0.0611413	-0.127576	0.393407	0.328059	0.0666333	0.461745	-0.377709	0.0962556	-0.394538	-0.46247	0.061795	-0.049772	-0.126743	0.520876	0.574991	0.0806047	0.364172	0.643594	0.0335988	-0.265801	-0.155779	0.373379	-0.0595609	-0.519617	-0.0350327	-0.265708	-0.134871	-0.603226	0.19603	0.655589	-0.153778	-0.069666	-0.220234	-0.550993	0.399687	0.774247	0.326331	-0.237452	-0.0935111	0.0743898	0.540509	0.131368
GOBP_CENTRAL_NERVOUS_SYSTEM_MYELIN_MAINTENANCE	-0.397475	-0.561662	-0.102073	-0.348	0.207669	0.0976873	0.434279	-0.20488	0.531431	0.638615	-0.0986865	-0.476802	-0.274187	-0.544463	-0.199304	-0.440814	-0.747562	0.077339	-0.133873	0.0843226	-0.698263	0.142811	-0.646996	0.6058	0.612731	0.594294	0.280758	-0.0130097	-0.186271	0.235459	0.297814	0.426683	-0.328796	0.200462	-0.327512	-0.411349	0.143008	0.626251	-0.682704	-0.474256	0.0749964	0.0356382	-0.0765829	-0.74333	-0.482183	-0.330883	-0.0734391	-0.222868	0.0747154	0.264705	0.671029	-0.458647	-0.490503	-0.39308	0.240672	0.18538	-0.0462533	0.104679	-0.195725	-0.367302	-0.500143	0.273539	-0.690453	0.16995	-0.407068	0.0479301	0.495227	-0.0941582	0.14672	0.591727	0.460245	0.609938	0.192951	-0.246415	0.311999	0.660279	0.433551	-0.36426	-0.516746	0.609047	-0.645142	-0.434055	0.19598	0.533917	-0.492991	-0.12933	0.628111	-0.0838472	0.423526	0.676708	-0.861927	0.0844839	-0.560815	0.200964	0.248373	0.0902209	0.452884	0.367078	0.654917	-0.398308	-0.345634	0.0463639	0.410719	0.347057	-0.30966	0.225818	-0.0664265	0.356562	0.715367	0.176188	0.323552	-0.0324734	0.359801	0.0365945	0.414522	0.149164	0.614325	-0.159254	-0.263438	-0.0478808	-0.389515	0.616638	-0.364323	-0.286115	-0.448143	-0.0832278	-0.216717	0.480134	0.00646464	-0.456386	0.529905	0.388782	0.417081	-0.303851	-0.484364	-0.418338	-0.514905	0.372305	-0.587136	0.457623	-0.729687	-0.207555	-0.0798793	-0.188201	-0.610615	-0.304024	-0.44366	-0.000931688	0.561805	-0.137891	0.605575	-0.27164	0.0314507	0.201034	0.519254	-0.539872	0.611752	0.295569	-0.136911	0.274681	-0.34535	-0.309745	-0.241505	-0.146039	0.558483	0.332789	-0.33559	0.698854	0.147359	-0.800313	0.382268	-0.140079	0.316563	0.00839457	-0.129769	-0.734096	0.104399	0.475236	0.62775	-0.18058	-0.0219069	-0.599233	0.412327	-0.225404	-0.330041	-0.266514	0.54553	0.513009	-0.372121	0.059499	0.136326	-0.105277	0.271664	-0.794057	-0.828505	-0.494119	0.0351655	-0.0784922	-0.356808	-0.231181	0.0417015	-0.00748829	-0.319266	0.399928	-0.713828	0.611136	-0.758555	-0.304492	-0.334084	-0.652846	0.529692	-0.0826959	-0.425158	0.742818	0.081824	0.0558162	0.28514	0.801568	-0.118304	0.199913	0.307422	-0.14523	-0.0922565	0.00325928	-0.456144	0.535117	0.457356	0.232056	0.662875	-0.140884	-0.0246439	0.459099	-0.552057	-0.146092	0.59846	0.421979	-0.172435	0.31773	-0.747762	0.601143	-0.186326	0.48212	-0.6814	-0.701942	-0.208062	0.701188	0.385603	0.618544	-0.215652	-0.437514	-0.493495	-0.318102	0.253953	0.421971	-0.438663	-0.603996	-0.447578	-0.561498	-0.620213	0.518139	-0.582848	0.0858355	-0.527104	-0.306022	-0.220133	-0.408687	0.317739	0.388643	0.500959	0.323081	-0.13277	-0.081504	-0.389373	0.511927	-0.22863	-0.0537402	-0.0700598	-0.0195093	-0.366787	0.46012	-0.136008	0.642297	0.00405583
GOBP_CENTRAL_NERVOUS_SYSTEM_NEURON_AXONOGENESIS	-0.226245	0.140759	0.15998	-0.135998	-0.190169	0.0159928	0.227746	0.111917	0.072681	0.0411115	-0.230683	-0.0754518	-0.0400333	0.0482461	0.228057	-0.211623	-0.0925734	-0.0561992	0.153317	-0.499015	-0.338481	-0.168549	0.00536189	-0.187059	-0.330877	-0.170951	-0.0563627	-0.18299	0.315176	0.13284	-0.373472	-0.192322	0.0461158	0.190822	0.0583611	-0.196162	0.0320549	0.0103031	-0.290531	-0.00632401	0.0585307	0.0187643	-0.36159	-0.0180099	-0.165339	-0.0180412	-0.0484555	0.11903	-0.0980555	0.371512	0.0167158	-0.127512	-0.147342	-0.170751	-0.183065	-0.0920046	0.265388	-0.303286	-0.080638	0.0681882	-0.309941	-0.116206	-0.0881486	-0.0541971	-0.0302963	-0.127609	0.0163299	-0.38944	-0.141349	-0.0052683	-0.0574676	0.370661	-0.17027	-0.0947396	0.0506045	-0.0256605	0.0130057	-0.313363	-0.113169	0.176428	0.00759758	-0.28032	0.130286	-0.0723423	-0.0766246	-0.228423	-0.144836	-0.210813	0.235447	-0.0262948	0.0211016	0.38625	-0.0442294	0.1467	0.282559	0.0638057	0.169365	0.182947	0.0417892	0.00742821	-0.246293	0.124677	0.136116	-0.0461984	-0.184401	0.0520681	-0.0323026	0.234362	-0.055873	-0.0154951	0.176012	-0.0364427	0.0198523	-0.135365	0.0511183	0.130534	0.0684231	-0.288554	-0.190369	0.268608	0.212176	-0.19052	0.0123359	-0.0270444	-0.132955	0.450062	-0.111818	0.0738785	0.118688	0.338521	0.030659	-0.091965	0.357776	-0.0579366	-0.27152	0.074757	-0.133097	0.28992	0.0140149	-0.0927534	0.147747	-0.140613	-0.0420869	-0.100756	0.0349065	-0.283314	-0.0828466	-0.106349	0.314191	-0.0196162	-0.233462	-0.498738	-0.00550314	-0.0383449	-0.238032	0.180842	-0.0280252	-0.0150354	0.00261198	-0.182495	0.0840246	-0.187865	-0.0441974	0.224373	-0.175129	-0.209167	0.137214	0.349963	-0.225056	-0.0660717	-0.0775681	-0.240503	-0.0896914	-0.262004	-0.176509	0.00333408	0.0590346	-0.0117343	0.0285044	-0.0972056	-0.14754	-0.423239	-0.304667	-0.0418354	-0.0419388	0.0713151	-0.0562196	-0.0307842	-0.0011189	0.423366	-0.273368	0.0198205	-0.209969	-0.114321	0.0556093	0.372569	-0.111805	0.152019	0.00834168	0.149672	-0.0971036	-0.308484	-0.341862	-0.163803	0.052098	0.149621	-0.222754	0.131981	0.329374	-0.356117	-0.26254	0.00765416	-0.107572	0.0864335	0.184717	0.0538224	0.104305	-0.41824	-0.136573	0.206585	-0.0805095	-0.0229454	-0.0130904	-0.141322	0.202353	-0.00567357	0.017112	-0.0822	-0.255575	0.0401719	-0.179662	0.0659799	0.177517	-0.211819	0.367941	0.200057	0.106608	-0.151071	-0.0202589	-0.171626	-0.0680075	0.0297569	-0.150823	-0.0386831	0.37578	0.0115254	0.100438	-0.266511	0.355902	-0.219666	-0.0312452	0.125404	0.0981058	-0.0827289	0.162178	0.0614289	-0.289457	0.154066	-0.340434	0.199976	-0.334581	-0.0771315	0.318306	0.0232461	0.0346323	-0.118899	-0.105937	-0.153896	0.0597756	0.193294	0.140068	-0.240667	0.0491413	0.102858	0.0774303	0.0578923	-0.0913477	0.205675	-0.00773554	-0.20245	0.316002	0.179309	-0.0279953
GOBP_CENTRAL_NERVOUS_SYSTEM_NEURON_DEVELOPMENT	-0.0599412	0.107618	0.0415435	-0.160341	-0.0955641	0.0537709	0.238236	-0.00349158	-0.0234942	0.0417049	-0.130315	0.0957345	-0.0226761	0.157844	0.0591333	-0.0868218	-0.0622218	0.0642099	0.236531	-0.266472	-0.127522	0.0675542	0.00603166	0.058828	-0.196231	-0.135661	0.0638442	-0.0990158	0.217732	0.0217951	-0.288572	-0.154561	-0.0347332	0.113564	-0.0437372	-0.049261	0.124284	0.0732549	-0.208874	0.0932335	0.0229241	0.183353	-0.1831	-0.0503923	-0.065909	0.160927	-0.0879246	0.125385	0.0747307	0.377505	0.139764	-0.00502309	0.0372538	-0.147552	-0.0715098	0.0648813	0.13089	-0.127977	-0.0068763	0.0169115	-0.146076	0.0914349	-0.0656041	0.0580482	0.0470768	-0.0681057	0.00631269	-0.177886	-0.0390297	0.066195	-0.0949363	0.198983	-0.206378	0.0159482	0.00781378	0.065987	0.0154688	-0.0948596	-0.132249	-0.0105388	0.0505854	-0.0382775	0.0636983	-0.0392046	-0.0923184	0.126705	-0.00200943	0.0359981	0.00824391	-0.0229588	0.13521	0.277344	0.0860045	0.1544	0.24774	-0.006287	0.110294	0.124767	0.0493183	0.0915693	-0.151098	0.0322421	0.0691867	-0.0502408	-0.123533	0.0995011	-0.0534709	0.0885012	-0.0324805	0.089272	0.16983	-0.177183	0.0659993	0.0134075	0.0185623	0.189718	0.20821	-0.101964	-0.062998	0.105303	0.180633	-0.0826916	0.00144753	0.0395502	0.0236607	0.322224	-0.0714378	-0.0216855	0.0344968	0.218865	-0.055847	0.015451	0.288236	-0.0254593	-0.251365	0.144204	-0.0519907	0.303503	-0.0378489	-0.00739519	0.0828028	-0.106548	-0.0718757	-0.14972	0.0168705	-0.139871	-0.150287	-0.0944614	0.199187	-0.240363	-0.073622	-0.395717	0.00624004	0.0594424	-0.11662	0.090128	0.07841	0.0600181	0.0191067	-0.217567	0.0606783	-0.254233	-0.043956	0.118744	-0.260998	-0.139848	0.144144	0.205692	0.032517	0.108398	-0.128748	-0.213154	-0.000655462	-0.0208798	-0.162908	-0.133517	0.109515	0.160972	-0.00396424	0.060914	-0.114956	-0.22602	-0.169129	0.0563983	-0.0155292	0.0796833	0.140547	-0.061653	-0.042453	0.270687	-0.158557	-0.00183037	-0.147711	-0.125427	-0.0124016	0.331025	-0.0928703	0.0683639	0.00490319	-0.029022	-0.0280062	-0.11976	-0.104966	-0.169974	0.105984	0.151712	-0.260063	0.071138	-0.047109	-0.228298	-0.121008	0.0119022	-0.118512	0.0438928	0.0564167	-0.083038	0.0405493	-0.239144	0.0185507	0.173329	-0.083376	0.0605702	0.0552996	-0.160581	0.0998554	0.0049935	0.201554	0.0899147	-0.0874237	-0.0727958	-0.0908903	-0.0145338	-0.0195314	-0.138804	0.149128	0.0581088	-0.0193574	-0.0890658	-0.135662	-0.0327821	-0.0163414	0.0774253	0.124448	0.0247893	0.231453	-0.037445	0.122861	-0.0115551	0.108548	-0.201168	-0.0359076	0.105365	0.03722	0.0116606	0.0626247	0.109516	-0.17962	0.210667	-0.118703	0.0701053	-0.0936186	0.0205345	0.174338	0.12661	0.0957103	-0.0122101	-0.0234265	-0.0395461	0.050228	0.160005	0.230056	-0.135816	0.121682	0.0318074	0.0481097	0.168864	-0.0532306	0.0744197	0.0685246	-0.159793	0.0415777	0.153873	-0.138233
GOBP_CENTRAL_NERVOUS_SYSTEM_NEURON_DIFFERENTIATION	0.0899122	0.165487	0.0181864	0.0264692	-0.0257526	0.120861	0.0873591	-0.00439301	-0.11069	-0.0303707	-0.086173	0.0895447	-0.0519167	0.131206	0.141501	0.0713397	-0.0143696	0.0366422	0.0558366	-0.230239	-0.151883	-0.0966091	-0.0306559	0.248704	-0.0207019	-0.0412352	0.0661325	0.0318212	0.235234	0.0225068	-0.226037	-0.183329	-0.0539459	-0.0130002	-0.0334626	0.00967967	0.074268	0.0735058	-0.115992	0.00105462	0.00321466	0.0946985	-0.151811	-0.124824	-0.0211115	0.115484	-0.0355977	0.0513055	-0.00494066	0.313141	0.155811	0.00915997	-0.0662959	-0.0856394	0.00726851	-0.0654249	0.0430035	-0.171006	0.0443268	-0.0105419	-0.0375606	0.123636	-0.202536	-0.0841969	0.00887795	-0.0348008	0.0953308	-0.156606	-0.0967243	0.0332249	-0.0441096	0.185391	-0.126018	-0.0274814	0.0221095	0.028683	-0.0635304	-0.0215607	-0.149071	0.00277899	0.0821227	-0.00655704	0.0461909	0.0161883	-0.0045578	0.0793172	0.177279	0.0619692	0.012778	-0.006831	0.141568	0.277177	0.0535131	-0.0361211	0.203462	-0.088105	0.0304824	0.0952236	-0.0669069	0.109414	-0.00461429	0.0682397	0.0282975	-0.0115971	-0.0652716	0.0169542	0.0467585	0.0703816	0.0275284	0.0366506	0.104226	-0.106878	0.0200023	0.0994959	-0.0335583	0.110697	0.218075	-0.140754	-0.0121704	0.0737206	0.0731242	-0.0311225	0.029393	0.0589873	0.0570983	0.273137	-0.0672548	0.0502338	0.0323261	0.190892	-0.0544214	-0.053616	0.217349	0.0256513	-0.136948	0.130464	-0.109152	0.194589	-0.0744088	-0.092447	0.108708	-0.0410217	-0.00343334	-0.0343014	0.0341891	-0.170011	-0.0693769	-0.0108759	0.195368	-0.0590605	-0.139135	-0.298545	0.0368129	0.125827	-0.0229769	0.0292051	0.00632607	0.0942408	-0.043917	-0.133869	0.0152436	-0.249714	-0.053711	0.0723214	-0.0907944	-0.158926	0.0677828	0.164209	0.0391563	0.039733	0.0060167	0.0696847	0.0150082	-0.0362379	-0.117495	0.0402301	0.0908554	0.0898275	-0.0107446	0.0702262	0.0163641	-0.192628	-0.0875203	0.0536269	0.0445149	0.045029	0.110072	-0.0952133	-0.0725561	0.229419	-0.149345	-0.0705156	-0.0505798	-0.185775	-0.0294746	0.289065	0.0763757	0.102058	0.0881381	-0.0088327	0.0551415	-0.105005	-0.0395282	-0.220529	0.137819	0.209794	-0.118058	0.0769272	-0.0847307	-0.160693	-0.123662	-0.107834	-0.112839	0.042157	0.170675	-0.0338781	0.00440083	0.00117723	-0.0546697	0.236763	-0.0924766	0.114037	0.107258	-0.0664127	0.132545	0.0541509	0.179765	0.060054	-0.0455739	-0.0508598	-0.0599001	0.0211862	-0.050017	-0.158159	0.142002	0.00600501	0.0410611	0.072897	-0.12031	-0.0866529	-0.177723	0.036985	0.0270863	0.0373976	0.229776	-0.0179863	0.166976	-0.0679476	0.0227068	-0.0976262	-0.0211013	0.0842894	0.107665	-0.00705901	-0.0633765	0.187541	0.00559079	0.319328	-0.0958091	0.067935	0.0264548	-0.0116769	0.121865	0.0441269	0.0774148	0.056671	-0.0396128	-0.00422004	0.0182224	0.0338782	0.185037	-0.00313845	0.127358	0.147162	0.0628467	0.182841	-0.0389278	0.122952	-0.0444897	-0.0785182	0.0995676	0.090574	0.012128
GOBP_CENTRAL_NERVOUS_SYSTEM_PROJECTION_NEURON_AXONOGENESIS	-0.424578	0.322223	0.11257	-0.0733268	-0.157632	0.0504036	0.263034	0.2139	-0.0623837	-0.0514621	0.0209709	-0.105405	0.139612	0.120895	0.389656	-0.216088	-0.0419647	-0.215365	0.0632148	-0.532607	-0.224041	-0.0529455	0.0140429	0.0642184	-0.364075	-0.195381	-0.253622	-0.288736	0.385135	0.116826	-0.522228	-0.304718	0.067081	0.182685	0.112712	-0.0527234	0.123249	-0.143386	-0.217406	-0.141681	-0.0873	0.0804942	-0.40201	0.0517973	-0.028656	0.138759	0.0272183	0.17135	-0.0162387	0.416143	-0.20396	-0.207949	-0.0510524	-0.0620139	-0.141869	-0.160299	0.324536	-0.146284	0.0693359	0.237444	-0.119403	-0.13702	0.0406611	-0.0391521	-0.107798	-0.183554	0.0914406	-0.433419	-0.0945363	0.142736	-0.217864	0.344276	-0.210864	-0.0298824	-0.0941786	0.00846044	-0.0446958	-0.283469	-0.0339218	0.270431	0.0752967	-0.316924	0.208351	-0.0051267	-0.0225281	-0.131578	-0.18079	-0.172434	0.149677	-0.0510369	-0.00368055	0.471307	-0.168091	0.0742588	0.322212	-0.115396	0.129759	0.159325	0.0807483	0.0198147	-0.323538	0.100506	0.203418	-0.121353	-0.177794	-0.137172	-0.0520228	0.348982	-0.0161227	-0.0793825	0.240445	-0.0356398	-0.0854298	-0.0761715	0.0146689	0.130597	0.0676184	-0.213759	-0.181598	0.326578	0.179611	-0.181638	0.0825473	0.121663	-0.0385317	0.532154	-0.138228	0.159642	-0.0613926	0.337934	-0.0249682	-0.131458	0.313517	-0.00282419	-0.122818	0.0731364	6.35748e-05	0.330239	-0.120385	-0.232164	0.261463	-0.088189	-0.120531	-0.0411086	0.108926	-0.294181	0.0378069	0.00413464	0.319251	-0.129966	-0.363919	-0.526612	0.109053	0.0376898	-0.353121	0.235316	-0.15879	0.0409571	0.0855802	-0.129808	0.225986	-0.135959	-0.0734165	0.290625	-0.12269	-0.244537	0.0508518	0.408068	-0.249923	0.128589	-0.0306778	-0.367024	-0.12617	-0.1943	-0.159374	0.085027	0.0583306	-0.0130409	-0.143547	-0.222439	-0.0472421	-0.38971	-0.375088	-0.162048	-0.0135915	0.0801994	0.0164251	-0.209312	0.0559389	0.475117	-0.295568	-0.00992262	-0.215468	-0.193063	-0.0616027	0.420741	-0.090175	0.319876	0.0976369	0.0801541	-0.153462	-0.415987	-0.374196	-0.228523	0.338247	0.137758	-0.275907	0.278488	0.446126	-0.245983	-0.336694	-0.145916	-0.137643	-0.0558859	0.192684	-0.0534611	0.0690101	-0.464681	-0.301575	0.197317	-0.124413	-0.0243162	-0.00870459	-0.180474	0.225419	-0.100927	-0.121082	-0.0914037	-0.323567	-0.101477	-0.287885	-0.10325	0.299785	-0.250133	0.393341	0.138301	0.100407	-0.136878	-0.115438	-0.280184	-0.208672	-0.138422	0.0195407	-0.1168	0.398247	0.106201	0.083233	-0.344624	0.252625	-0.281424	-0.169751	0.167812	-0.00989397	-0.0833743	0.323762	0.119272	-0.263095	0.349482	-0.191073	0.305716	-0.239211	-0.194639	0.425801	0.0886727	-0.107325	-0.146972	-0.149809	-0.218262	0.00882404	0.137933	0.313299	-0.175765	-0.0638467	0.00943097	0.0160736	-0.0482919	-0.0913974	0.319326	-0.0305837	-0.214949	0.381574	0.303514	0.104648
GOBP_CENTRAL_NERVOUS_SYSTEM_VASCULOGENESIS	0.691046	-0.466047	-0.672079	-0.245739	0.243488	-0.141628	0.537596	-0.483626	-0.0951581	-0.275399	0.137013	-0.303101	-0.100227	0.160027	-0.594811	-0.536744	-0.603595	0.288116	0.176557	0.361422	0.481537	0.491513	0.790915	0.626785	-0.265227	0.168531	-0.640677	-0.603307	0.182085	0.0285845	0.503375	-0.510118	0.718182	-0.596378	-0.735511	-0.0249973	0.172405	-0.0316459	0.427677	-0.607151	0.378162	0.625218	0.222255	-0.237409	0.363499	-0.0227006	0.0538782	0.279517	0.0403939	0.403753	0.455275	-0.419094	0.240261	0.399249	-0.150935	0.0534403	0.513997	-0.108943	0.166779	0.266214	-0.272964	0.580032	0.519229	-0.376889	-0.366319	0.0375461	-0.384994	0.271112	0.33478	-0.167952	0.661709	0.363314	0.499604	0.00220273	0.555484	0.843899	-0.215853	0.634967	-0.063523	0.400159	-0.101256	0.348235	0.0359306	0.331539	-0.641847	0.376045	0.341754	0.721077	0.826071	0.459845	-0.270508	0.312664	-0.49799	-0.0311107	-0.218193	-0.0351197	0.0193899	-0.26529	-0.181392	-0.0591294	-0.258869	-0.116441	-0.0443698	-0.490301	0.0885739	-0.691059	0.623588	0.184788	-0.231431	-0.447274	-0.393416	0.248472	-0.34215	0.0661302	0.145486	-0.0961436	0.363017	-0.338578	-0.524074	-0.167632	-0.605981	-0.247554	-0.517646	-0.71923	0.0793095	0.161569	-0.661572	0.602354	-0.49097	-0.0265745	-0.399743	-0.0503146	0.395791	0.461425	-0.0806771	-0.440926	-0.0227404	0.786001	-0.768404	-0.0736102	-0.422777	0.463293	-0.0154898	-0.778601	-0.627352	-0.414022	-0.256394	0.717273	0.252936	0.267886	0.167508	0.137168	-0.393724	0.132825	-0.135	-0.341469	0.652742	-0.229509	-0.00852328	0.167091	0.184942	-0.525428	-0.708627	0.577199	-0.640006	-0.191595	-0.163146	0.596571	0.879864	0.372616	-0.558579	0.461881	0.856715	0.454602	0.272641	-0.0118833	-0.209658	-0.533155	-0.26797	-0.187839	0.632238	0.383025	0.0544395	0.158643	0.426664	-0.489601	-0.584408	0.4335	0.455399	0.067888	-0.282237	-0.664603	0.253073	-0.481306	-0.775398	0.306952	0.51882	0.3136	0.24969	-0.683476	0.698857	0.304487	-0.00883876	-0.543765	-0.157872	0.312469	0.448312	0.608284	0.204967	-0.173499	0.663119	-0.777364	-0.536354	-0.0889039	-0.542534	-0.736195	0.441663	-0.156745	0.146011	-0.055336	-0.199562	-0.0553389	-0.0839349	-0.197385	0.0284997	-0.143662	0.697842	-0.463406	-0.152027	-0.376018	-0.413583	0.0171482	-0.106719	0.0656447	-0.831595	0.708495	0.116788	0.446577	-0.557646	0.194351	-0.158646	0.082169	0.503683	-0.554237	0.362127	0.352152	0.234673	0.416355	-0.509208	0.142536	-0.500334	-0.517272	-0.169958	-0.588115	0.728038	0.105196	0.0489036	-0.0700045	0.149507	-0.350631	0.254236	-0.419317	0.148255	-0.471053	-0.464324	0.0194958	0.00826314	-0.535473	-0.157561	-0.0103621	-0.366733	0.395823	-0.0282555	0.0828261	0.134654	-0.0749454	0.362304	-0.338499	-0.651907	0.00956094	-0.133677	-0.26113	-0.633661
GOBP_CENTRIOLE_ASSEMBLY	-0.115491	-0.160506	0.131802	0.148114	-0.229484	0.115392	-0.144624	0.267673	0.27234	0.189676	0.234579	-0.0694818	-0.29214	0.0954696	0.23254	0.297283	0.222839	0.0728039	-0.0651184	-0.323189	0.0943224	-0.195855	0.0985311	-0.194495	0.388207	-0.0343284	0.0118744	-0.19101	-0.267918	-0.0150714	-0.26509	0.242486	-0.114267	0.0508024	0.56044	-0.188603	-0.28176	-0.358651	-0.28862	0.402863	-0.0613722	-0.305791	-0.105943	0.074404	-0.103608	-0.286007	-0.4368	0.199588	0.18395	-0.467621	-0.0813139	0.362166	-0.27855	-0.0786505	-0.289528	0.435484	-0.441989	0.0892226	-0.00362201	-0.0764465	-0.0389466	-0.501126	-0.284548	0.166525	0.126858	0.00838013	0.0391912	-0.114345	-0.276129	-0.306627	-0.233587	-0.122905	0.196617	0.120085	-0.338002	-0.487722	0.272464	0.124291	0.308475	-0.0412352	0.0660467	0.217513	-0.00752666	-0.0937474	0.18809	0.104434	-0.245754	-0.146462	-0.110286	-0.17904	0.271318	-0.236539	0.171567	0.0288839	-0.421696	0.370064	-0.133604	-0.0211488	0.238767	-0.217492	0.163934	0.0522051	0.281048	0.265278	0.155649	0.218582	-0.149092	-0.337337	-0.181333	0.183651	-0.186382	0.280767	0.36556	-0.111642	0.251274	-0.333511	-0.148161	-0.11829	0.224284	-0.24262	0.333803	-0.054279	0.281868	0.421343	0.105723	-0.428012	0.253803	-0.394163	-0.0249651	-0.401824	0.108728	-0.143174	-0.213247	-0.276527	-0.140628	-0.272749	-0.0595217	-0.0597431	0.0674353	0.0232488	0.0563396	-0.102427	-0.250941	0.180304	0.0412309	0.109915	-0.0109779	-0.059711	-0.455807	0.0230335	-0.185976	0.254543	-0.265712	-0.402551	-0.0184744	-0.221186	-0.477517	-0.088478	-0.517052	-0.46094	-0.148537	-0.345887	0.302548	-0.442587	-0.126959	-0.239293	0.447335	-0.114536	-0.331154	-0.148437	-0.0662558	0.245221	-0.449291	-0.0469849	-0.320909	-0.0934797	0.182034	0.429815	-0.346327	-0.249029	0.173161	-0.259002	-0.142215	0.103893	-0.327685	0.168407	-0.321118	-0.047584	-0.205848	-0.478553	0.292311	0.241448	-0.246342	0.445632	0.322693	0.236094	-0.300254	-0.360812	-0.401131	-0.10839	-0.000802119	-0.0133096	-0.360363	-0.0841605	-0.0832619	-0.412726	-0.232269	-0.493019	-0.0911058	0.203411	-0.29943	0.538673	0.243196	0.193257	-0.338702	-0.27419	-0.0910786	-0.11629	0.184335	0.23314	0.14685	-0.25817	-0.216225	-0.0792317	-0.311617	-0.0535709	-0.299494	-0.115021	0.164281	0.0504137	0.36994	0.109365	0.425924	0.301	0.279287	-0.382875	-0.229422	0.0304718	0.251147	0.01319	0.189768	-0.349165	0.143458	0.237585	0.0754401	0.0759652	0.341773	-0.0479136	0.200712	-0.176051	0.465358	0.437331	0.0692651	0.304518	-0.0895782	0.325457	0.105651	0.0656291	0.148667	0.156625	-0.032888	0.385247	-0.271392	-0.0697586	0.185905	-0.255851	0.208693	0.345777	-0.212373	0.277629	-0.128871	0.278681	-0.240978	0.031184	-0.1797	0.185312	0.0657893	0.0800779	0.242834	-0.375482	-0.177941	-0.273838	-0.220601
GOBP_CENTRIOLE_CENTRIOLE_COHESION	0.267382	0.233269	0.123646	-0.0349694	0.161731	0.067238	0.101626	-0.259248	0.268892	-0.0532236	0.29463	0.263578	-0.423299	0.563698	0.290993	0.140276	0.0811737	-0.0381096	-0.0957294	-0.589936	-0.00279465	-0.321255	0.312143	0.00400371	-0.10673	0.240152	0.349977	-0.254781	0.0795032	0.309688	-0.411602	-0.305602	-0.166529	-0.1993	0.37702	0.306044	0.175538	-0.592606	-0.120125	0.321444	-0.160202	0.358281	-0.16431	0.24203	0.472434	-0.263342	-0.179166	-0.109831	0.257463	-0.0809988	-0.393704	0.366828	-0.194312	-0.182785	-0.181563	0.368449	-0.120092	-0.361968	-0.259862	0.192097	-0.0374978	-0.432545	0.154559	-0.122378	0.206564	-0.176949	-0.151726	-0.0479735	-0.0451971	-0.246292	-0.063895	-0.112313	0.350727	-0.161142	-0.215999	-0.370414	0.229155	0.235463	0.18903	0.180483	0.505855	0.0407632	0.137433	-0.367538	-0.0855483	0.171101	-0.136471	-0.451845	-0.230499	-0.0108389	0.266293	-0.0351026	0.318181	-0.107278	-0.362994	0.333867	-0.189235	0.0976409	-0.0427297	-0.361547	0.145521	-0.371144	-0.192869	0.513414	-0.149264	0.161155	0.325306	-0.0277017	0.0879948	0.209046	-0.4413	0.405671	0.276019	-0.148944	0.128021	-0.30021	-0.146409	-0.480117	0.146961	0.134807	0.423175	-0.0787724	0.18762	0.508496	0.0674766	0.191607	0.231321	-0.292314	-0.144337	-0.202626	-0.152858	-0.360382	0.108178	-0.0769383	-0.120077	-0.0936379	-0.0432345	-0.0343158	-0.558217	-0.514949	0.115548	-0.36671	-0.140068	-0.248109	0.172217	-0.0452094	-0.0713613	0.205111	-0.229251	0.0744141	-0.4582	0.200052	-0.31368	-0.245157	-0.323389	-0.283636	-0.383611	0.0493875	-0.462135	-0.49952	0.378455	-0.54939	0.314616	0.178502	-0.498377	-0.188749	0.160499	0.0496494	-0.357393	-0.0324815	0.283142	0.154935	-0.337764	-0.49427	-0.224778	0.231369	0.14479	0.315967	-0.0340999	-0.407675	0.0611837	-0.503956	-0.389972	-0.345163	0.0667698	0.267524	-0.460348	-0.318659	-0.362755	0.204882	-0.0901206	-0.210939	-0.539012	0.179783	-0.0948062	0.306378	-0.218319	0.0915465	-0.204842	-0.228564	-0.373535	-0.566786	-0.379457	-0.0459349	0.0577278	-0.488331	-0.393302	-0.429092	-0.385553	0.343268	-0.314503	0.120295	-0.333032	-0.259377	-0.59003	-0.297151	0.208802	-0.463295	0.256776	0.448508	-0.20394	-0.40541	-0.382869	-0.256802	0.0739734	-0.297108	0.329671	-0.412594	-0.140085	-0.408559	0.030046	-0.017001	-0.00547345	-0.186668	0.35288	-0.197574	0.108867	-0.113119	-0.42983	-0.373856	-0.142809	-0.0798013	0.312798	-0.101221	0.636145	0.0694113	-0.083384	-0.241006	0.177701	-0.0627926	0.309574	0.122545	0.512761	0.0227574	0.0690294	0.506454	-0.305439	0.597641	0.370494	0.135585	-0.0883912	-0.0311322	0.260926	0.209716	0.101677	0.145012	0.114404	-0.327184	-0.329735	0.218345	-0.103049	0.186529	-0.218696	0.233819	0.130805	0.237714	-0.204719	0.239667	-0.0975247	-0.42269	-0.351514	0.512397	-0.237128
GOBP_CENTRIOLE_ELONGATION	-0.425934	-0.503026	-0.0779181	0.370389	0.211461	0.109275	0.0115511	0.0774023	0.320883	0.390252	0.321515	-0.171183	-0.0790974	0.169786	0.165996	0.124295	-0.126087	0.349451	0.0437944	-0.189587	0.0719778	-0.385003	-0.160952	-0.205738	0.469445	-0.318454	0.145235	-0.0635888	-0.321333	-0.172752	-0.327849	0.0295219	-0.201519	-0.566108	0.601711	-0.147679	-0.081722	-0.389567	-0.124668	0.458332	0.0529167	-0.515589	-0.391871	-0.183907	-0.24909	-0.200438	-0.332744	0.210156	-0.169646	-0.634614	-0.0380734	0.58581	-0.193634	0.164939	0.167424	0.439063	-0.360968	-0.0104421	-0.219009	-0.0755467	0.0502542	-0.429582	0.0132732	-0.0676961	0.017743	0.250356	0.311957	0.0114337	0.0734131	-0.3676	0.0433772	-0.432784	0.358758	-0.142176	-0.275014	-0.53887	-0.0263962	0.45133	0.117982	-0.143742	-0.252226	-0.350143	-0.0967291	0.0587985	0.395786	-0.0288666	-0.395795	0.0200656	0.145334	-0.398303	-0.07184	-0.369295	-0.114654	0.11513	-0.485088	-0.0083598	0.0177844	0.154975	0.460343	-0.232606	0.122607	0.401682	0.289224	0.197192	0.481167	0.0977192	0.0180594	-0.431554	0.149905	0.213981	0.269341	0.102886	0.463979	0.267307	0.332102	-0.181567	0.0775891	-0.0934062	0.363339	-0.338816	0.179853	0.0733028	0.0754267	0.0970799	-0.145889	-0.304493	-0.204031	-0.435111	0.143722	-0.430249	0.37929	0.252932	-0.500364	-0.0947947	-0.0117584	-0.289201	-0.416667	-0.421343	-0.348801	-0.0880527	-0.0198431	-0.282086	0.144895	0.0413595	-0.41214	0.0497252	0.00450156	0.0450302	-0.577267	0.0490767	-0.385774	0.525928	-0.314012	-0.231272	0.103549	-0.310303	-0.276896	-0.387339	-0.6193	-0.247119	-0.545245	-0.372151	0.0948365	-0.260571	-0.284429	0.0592051	0.42933	0.0435459	0.037864	-0.101327	-0.316704	0.192236	-0.473843	0.172763	-0.363376	-0.232183	-0.332019	0.111093	-0.292569	-0.139098	-0.339766	-0.395282	-0.103103	0.366681	-0.475618	-0.3156	0.152189	0.31189	-0.388803	-0.524151	0.160475	0.237157	-0.195698	0.32711	0.304561	0.191482	-0.163701	-0.558577	-0.300595	0.159793	-0.196946	-0.0374148	-0.312108	0.108104	-0.208925	-0.112904	0.199694	-0.390957	-0.0163337	0.409233	-0.272424	0.554205	0.151038	0.122606	-0.332351	0.080252	-0.00574022	0.246109	0.363161	0.202754	0.364904	-0.292657	-0.327346	0.26578	-0.135498	0.333037	-0.259891	0.346131	0.162644	-0.026934	0.212285	0.539269	0.372676	-0.0449583	0.157466	-0.0646548	-0.0543478	0.167469	0.133097	0.0579885	-0.0850311	0.0203932	0.0431716	0.311866	0.168332	0.259117	0.65829	0.584426	0.331212	-0.299533	0.531488	0.102865	-0.110855	0.154469	-0.184217	0.239775	0.165581	0.0373236	-0.308425	0.0741425	0.35253	0.0782668	-0.18004	-0.412649	-0.316031	0.0163724	-0.0565208	0.649979	-0.0813674	0.0873901	-0.00159164	0.0358293	-0.256037	-0.239254	-0.298471	-0.167903	-0.022157	-0.328158	-0.0843513	-0.304057	-0.234062	-0.414958	-0.190092
GOBP_CENTROMERE_COMPLEX_ASSEMBLY	-0.372156	0.110445	-0.136452	0.326228	-0.382704	0.476668	-0.278339	0.152214	0.475606	-0.118749	0.00787036	0.026014	-0.182678	0.349546	-0.120902	-0.00381118	0.161031	-0.213366	-0.405341	-0.202636	-0.117609	-0.0857688	0.07852	-0.16012	0.492283	0.207966	0.395534	0.0137033	-0.064118	-0.188239	0.202574	-0.0207513	0.276606	0.224438	0.5242	0.108011	-0.502981	-0.373616	-0.139158	0.115734	0.00731269	-0.0972689	0.339463	0.263743	0.0704969	-0.594905	-0.503328	-0.216259	0.250213	-0.500177	-0.0537871	0.345771	-0.459711	-0.682518	-0.526286	0.0835966	-0.407895	0.331741	-0.251358	-0.0604687	0.216302	-0.477214	-0.243468	0.502316	0.211821	-0.327718	0.15641	0.0632119	-0.240615	-0.257364	-0.504283	-0.356252	0.0832518	-0.0293957	-0.387332	-0.611619	0.184026	0.243225	0.35737	0.122158	0.346699	0.407377	0.253209	-0.201628	0.286503	-0.117745	-0.388536	-0.167123	0.245491	-0.0301884	0.232419	-0.459664	0.311707	0.189917	-0.367795	0.403432	-0.266166	0.251776	0.330906	-0.166721	0.287569	0.247872	0.0172527	0.451336	0.034737	0.477261	0.179419	-0.36274	0.00279526	0.0742073	-0.522221	0.456712	0.336554	0.0105344	0.14123	-0.439789	-0.0737727	0.232541	0.220572	-0.0123558	0.232944	0.0862841	0.439361	0.342831	0.167664	-0.502196	-0.291847	-0.189739	-0.0190263	-0.0939524	0.25752	-0.313885	-0.504244	-0.162502	0.112935	-0.490512	0.268705	-0.348216	0.131588	-0.166471	-0.101508	-0.400525	-0.546386	0.422012	0.280126	0.322045	-0.149361	0.0478625	-0.311323	0.358778	-0.490336	0.532468	-0.305624	-0.591631	-0.0349207	-0.168226	-0.681358	-0.00450637	-0.749906	-0.545894	0.0245319	-0.365057	0.455074	-0.312707	-0.316535	-0.673541	-0.366291	-0.456134	-0.186299	-0.052354	0.24375	0.317566	-0.651243	0.213572	-0.45652	0.281158	0.339986	0.348103	-0.0817761	-0.0766254	-0.175913	-0.548423	-0.0596827	-0.0858164	-0.00560195	0.187432	-0.392364	-0.190067	-0.503884	-0.529426	0.415254	0.274066	0.039304	0.421776	0.126937	0.32604	-0.55492	0.0107945	-0.534245	0.315394	-0.0768048	0.000443374	-0.469572	-0.253953	0.134473	-0.557517	0.165297	-0.565794	0.00594867	0.42266	-0.558579	0.500979	0.391339	0.172329	-0.319167	-0.447331	0.20253	-0.336855	0.243257	0.367722	-0.0472632	-0.231078	-0.193741	-0.479158	-0.0171255	-0.236672	-0.0398587	-0.395379	0.458151	0.227052	0.494201	0.123919	0.398415	0.517542	0.270428	-0.64524	-0.0959344	-0.351505	-0.0257269	0.0588158	0.456188	-0.422597	-0.081343	-0.147249	0.161717	0.0529858	-0.405373	-0.306243	-0.0139923	0.0783375	0.568296	0.483961	-0.156913	0.385668	0.334778	0.425507	0.0610586	0.207174	0.151565	-0.207226	0.133563	0.421515	-0.0669973	-0.142384	0.0866104	-0.590405	0.00265303	0.150263	0.150452	0.399053	-0.288207	0.479219	-0.410527	0.127809	0.015427	0.113269	0.208718	-0.151471	0.323342	-0.139762	-0.458257	-0.324546	0.187408
GOBP_CENTROMERIC_SISTER_CHROMATID_COHESION	0.35586	0.00801453	-0.429425	0.102259	0.352751	0.0942487	0.0183055	-0.199308	0.23503	0.0422892	0.27857	0.425117	-0.357396	0.221897	-0.341864	0.287377	-0.112711	-0.379318	-0.180156	-0.0777076	0.465844	-0.273083	0.566484	0.0385188	0.554267	0.182406	0.209048	0.0292429	0.0902114	-0.130704	0.0684562	-0.0434692	-0.168445	-0.246801	-0.362112	0.248186	-0.123565	-0.11745	0.142009	0.307768	-0.169915	0.202287	-0.0150408	0.170933	-0.0649546	-0.540959	-0.00599847	-0.168181	0.195588	-0.424564	0.0519193	0.206725	-0.101917	-0.305812	-0.272683	-0.103183	-0.418588	-0.0119273	-0.0238621	-0.147819	0.243824	-0.187762	-0.122481	0.277732	-0.348893	-0.014476	0.113872	-0.162374	0.178246	-0.350546	-0.331791	-0.413637	0.125954	-0.221305	-0.270322	-0.347421	-0.0197468	0.0185387	-0.0786424	-0.527524	-0.0890874	0.151471	0.0959639	-0.260468	0.0684842	0.215544	0.102217	0.303425	0.175984	0.410341	0.268491	-0.646694	0.395701	0.171278	-0.508341	0.209967	-0.124397	0.230768	0.127057	-0.421773	0.416532	-0.0505321	-0.607692	-0.228208	0.437871	0.0760955	0.190856	-0.395061	-0.00929159	-0.00688835	0.119451	0.198324	0.263501	-0.37064	0.227995	-0.420266	0.450143	0.331575	0.272461	-0.227162	-0.231277	-0.0465342	0.439529	-0.091313	0.319453	-0.485769	0.0737005	0.0161677	0.123244	-0.0307263	0.0351591	-0.247328	-0.27325	0.177222	0.118451	-0.248635	-0.126942	4.91921e-05	-0.0105543	-0.256306	-0.0606718	-0.0813742	-0.0158034	0.119445	-0.269727	0.00560864	-0.313464	0.544667	-0.260751	-0.0969096	-0.361126	0.44477	-0.100781	-0.277851	0.0471803	0.0404687	-0.578615	-0.179371	-0.445878	-0.190346	-0.265808	-0.272853	0.281161	0.344898	-0.353927	-0.457767	0.0079236	-0.210288	0.294858	0.244043	0.320031	0.122443	0.140089	-0.137413	-0.102017	-0.30985	-0.0114306	0.556244	-0.0374546	-0.153768	-0.0523693	-0.359536	0.532554	0.214122	0.272878	0.192125	0.199776	0.368177	-0.378837	-0.451139	0.221709	-0.192297	-0.316939	0.167132	0.0533356	0.278495	0.200716	0.0463341	-0.154621	-0.483105	0.00861417	0.52509	0.036421	-0.392698	0.102602	-0.327398	0.353698	-0.202138	-0.0634713	0.229129	-0.00961547	-0.0608721	0.460887	-0.00836521	-0.184801	-0.425158	-0.109584	0.278765	-0.132506	-0.020028	0.28142	0.218918	0.207752	-0.405863	-0.154068	-0.522678	0.180665	0.161463	0.385047	0.150894	0.332423	-0.25355	-0.0475467	0.433725	0.21173	-0.439737	-0.64115	-0.191154	0.187976	0.186062	-0.0451275	-0.443965	0.462523	-0.124009	-0.125536	0.293032	-0.0769487	-0.0492383	-0.6221	0.239593	-0.201637	-0.335978	0.230716	0.184617	0.200599	0.511442	-0.218629	0.511663	0.541111	-0.43251	0.177288	0.455828	0.349652	-0.306869	0.300116	-0.319247	-0.0125995	0.316295	-0.107546	0.0799497	-0.405396	0.583978	-0.302085	-0.398339	-0.195135	-0.00341513	-0.354174	-0.420116	0.230569	0.335756	-0.488992	-0.241808	-0.330528
GOBP_CENTROSOME_DUPLICATION	-0.122034	-0.153969	0.199214	0.121404	-0.098734	0.279729	-0.172076	0.189723	0.353756	0.00299578	0.0842576	0.0426201	-0.346917	0.18072	0.131871	0.232908	0.0954547	-0.0791046	-0.0531736	-0.246864	0.0892341	-0.141867	0.165017	-0.166766	0.36175	0.0508283	0.117359	-0.0514003	-0.253041	-0.040015	-0.364713	0.0533032	-0.210746	0.0395585	0.490153	-0.202022	-0.334578	-0.341157	-0.322722	0.335712	-0.137817	-0.237185	-0.166107	0.319938	0.0079542	-0.375984	-0.431409	0.0430283	0.2278	-0.46828	0.0564397	0.464681	-0.397109	-0.276915	-0.393915	0.414906	-0.398765	0.0796351	-0.0108658	-0.0354568	0.0665921	-0.407879	-0.154673	0.046623	0.278681	-0.186216	0.0856682	-0.198703	-0.237023	-0.435571	-0.24865	-0.144347	0.0928875	0.0874533	-0.35682	-0.472812	0.301799	0.0384294	0.209272	-0.143269	-0.0516348	0.20643	0.0050487	-0.214183	0.328367	-0.0354379	-0.191363	-0.121935	0.00488923	-0.0836404	0.273304	-0.258355	0.239543	0.105055	-0.374401	0.47671	-5.25211e-05	0.0993778	0.306582	-0.195677	0.292119	0.0135442	0.124767	0.345897	0.126691	0.207659	-0.0760757	-0.354301	-0.0876141	0.0883856	-0.312495	0.331434	0.413628	-0.201199	0.173224	-0.344036	-0.144323	-0.0644509	0.263015	-0.165382	0.343162	-0.0298416	0.284141	0.339291	0.0121093	-0.389883	-0.115875	-0.370186	-0.0263771	-0.261483	0.0584733	-0.0450878	-0.274436	-0.156685	-0.244255	-0.390172	0.019601	-0.140934	-0.100106	-0.0778779	0.0748962	-0.170881	-0.213116	0.132713	0.00257891	0.225307	-0.0584708	-0.0353271	-0.356985	0.111541	-0.237383	0.309653	-0.324382	-0.386978	-0.121298	-0.252238	-0.47854	-0.141805	-0.493993	-0.439049	-0.107465	-0.243097	0.349373	-0.370069	-0.215151	-0.346795	0.09485	-0.165109	-0.267839	-0.22044	0.0218604	0.0552182	-0.32152	-0.17102	-0.349159	-0.0385928	0.218539	0.465083	-0.21231	-0.263192	-0.00501723	-0.311785	-0.0523642	-0.0732138	-0.23754	0.18976	-0.308472	-0.0654705	-0.34375	-0.45834	0.110939	0.328973	-0.280405	0.445448	0.217504	0.17633	-0.417229	-0.298855	-0.334863	-0.192499	-0.0583898	-0.0708669	-0.368925	-0.171076	-0.117104	-0.431137	-0.140552	-0.438306	-0.0339084	0.243062	-0.344651	0.471311	0.231198	0.258554	-0.249796	-0.189492	-0.00118693	0.0557173	0.329906	0.163511	0.0712969	-0.296204	-0.276711	-0.115786	-0.150774	-7.25277e-05	-0.149632	-0.151314	0.227242	0.110873	0.254745	-0.0760739	0.326704	0.355419	0.173672	-0.299998	-0.278603	0.00507325	0.277096	-0.0341281	0.303846	-0.186181	0.0669277	0.351529	-0.0016678	-0.0187494	0.0804641	-0.097636	0.245699	-0.114535	0.412816	0.423395	0.0677303	0.3592	-0.0234447	0.282214	-0.00823583	-0.00972148	0.245975	0.103566	0.145805	0.41447	-0.214642	-0.0881798	0.131473	-0.335561	0.228984	0.22532	-0.229003	0.263856	-0.229688	0.283601	-0.0963578	0.119025	-0.0900816	0.114861	0.0191408	-0.043721	0.193184	-0.308439	-0.192713	-0.22155	-0.119723
GOBP_CENTROSOME_SEPARATION	0.39397	0.141307	0.0705787	0.392667	-0.277315	0.260008	0.277796	0.31943	0.478675	-0.151784	-0.199259	-0.165236	-0.192611	0.0182453	-0.215435	-0.0938931	0.531487	-0.325741	-0.146601	-0.43036	-0.0335145	0.120947	-0.0427857	0.145078	0.403038	0.203182	0.0560633	0.290979	-0.286047	0.132122	0.0303187	-0.268046	-0.222231	0.395535	0.35808	0.340638	-0.358743	0.0116646	-0.52569	0.198279	0.0519041	-0.0167166	0.318962	0.327859	0.254268	-0.658329	-0.376825	0.104067	0.34177	-0.42544	-0.0653282	0.163422	-0.460748	-0.466223	-0.552192	0.0272067	-0.395875	0.0337347	0.0864117	0.0109459	0.124464	-0.636839	-0.26103	0.32048	0.350633	-0.299085	0.0333659	0.0157284	-0.20619	-0.441476	-0.230221	-0.0436236	0.121187	0.373468	-0.443956	-0.387847	0.311213	-0.166907	0.584211	0.168679	0.356324	0.1536	-0.0796462	-0.0900371	0.168645	0.283795	-0.00927422	0.202467	-0.0320823	0.0015963	0.439013	-0.481833	0.194659	-0.00894774	-0.368043	0.432757	-0.372546	-0.160114	0.205455	0.093161	-0.0583176	-0.38474	-0.135585	0.628428	0.130144	0.255172	-0.0709229	-0.39879	-0.366476	-0.246879	-0.723189	0.357516	0.356968	-0.212039	-0.0580188	0.107481	-0.212935	-0.628065	0.045655	-0.168129	0.261608	-0.319396	0.00408007	0.259086	0.000406952	-0.582039	-0.152553	-0.180347	-0.313875	-0.340229	0.223105	-0.228508	-0.529825	0.274107	-0.140094	-0.454133	0.446412	0.187179	-0.171786	0.0439697	-0.0833929	-0.324223	-0.0821653	0.280925	0.294796	0.240693	0.0974362	0.198128	-0.465211	0.272382	-0.371502	0.455957	-0.410323	-0.594849	-0.394853	-0.075385	-0.667868	0.342795	-0.651756	-0.511876	0.17033	-0.335699	0.0986519	0.0600092	-0.159871	-0.671134	-0.200093	-0.142718	-0.290034	-0.146719	0.402275	0.0755714	-0.389759	0.338498	-0.343532	-0.101909	0.175704	0.260222	-0.0828448	-0.235256	0.137488	-0.570565	-0.0324752	-0.254895	0.248337	0.507389	-0.199919	0.333968	-0.516064	-0.669689	0.192532	0.424825	-0.173213	0.326202	0.0373301	0.321581	-0.290434	-0.01237	-0.473855	0.371806	-0.0952896	0.310304	-0.698828	-0.506523	0.24568	-0.504994	0.0859564	-0.524138	0.220629	0.189801	-0.442459	0.556646	-0.00720864	-0.0724227	-0.132317	-0.434838	-0.196479	0.236332	0.369565	0.379341	-0.524833	0.411992	0.406133	-0.517088	0.0347082	-0.501424	0.150473	-0.466036	0.169974	0.288458	0.347873	-0.355764	0.0426215	0.58181	0.180981	-0.411421	-0.488245	-0.102652	0.177562	-0.28265	0.353666	-0.564271	0.296459	0.0527795	0.463355	-0.0620866	0.236661	-0.613312	0.298254	0.00215534	0.29189	0.318314	0.275499	0.574184	0.325477	0.294332	-0.272452	-0.169657	0.413879	-0.302591	-0.0536536	0.277959	-0.0394977	-0.0686352	-0.148014	-0.381974	0.243653	0.27055	-0.0452215	0.173065	-0.395727	0.374202	-0.0683571	0.341611	-0.179421	0.242661	0.422616	-0.232624	0.0959491	-0.0287419	0.0665608	-0.181111	-0.139893
GOBP_CERAMIDE_1_PHOSPHATE_TRANSPORT	-0.502703	-0.399615	0.182088	-0.294315	-0.100549	-0.13192	-0.262848	-0.135295	-0.599509	-0.698065	0.733255	-0.377452	-0.430631	-0.101055	-0.330977	-0.164295	0.0649411	-0.531383	-0.261052	0.145163	0.274332	0.589149	-0.0276062	0.616541	0.000717397	0.291635	-0.154892	0.128144	-0.16198	0.49308	0.523494	0.460315	-0.333184	-0.690795	-0.393644	-0.560794	0.315768	0.254871	0.322728	0.115113	-0.215474	-0.486247	-0.395799	-0.156867	0.564793	-0.123828	-0.0667189	-0.246594	0.152251	-0.503259	-0.011377	-0.0828234	0.780054	-0.1623	0.375606	0.371722	-0.449131	0.00637138	0.484508	0.553932	-0.0231759	-0.308025	0.0813916	0.0547464	0.303419	0.204446	-0.366582	0.448094	0.00935784	-0.444164	0.476673	-0.355834	0.317432	0.529103	-0.0149	-0.141835	-0.32536	0.47057	0.352591	0.376027	0.22863	0.12163	0.440046	0.508297	-0.372407	0.101889	0.327073	-0.126162	-0.0679189	0.0738969	0.0931738	0.472144	0.540458	-0.210191	-0.3338	-0.0107797	-0.3444	0.296775	0.170523	0.336293	-0.0573014	-0.307931	-0.249635	-0.30136	-0.152413	-0.400027	-0.588537	-0.658078	-0.649887	-0.162845	-0.160053	-0.104605	-0.58707	0.359055	-0.371952	0.295437	-0.00612531	-0.314858	0.25477	-0.581241	-0.572034	-0.360933	-0.340757	-0.113967	-0.212544	-0.704739	-0.460269	0.150559	-0.457974	0.535938	-0.413595	-0.36696	-0.367324	-0.0286294	0.156447	0.649107	-0.314528	0.114302	-0.336564	0.181929	0.364535	0.226965	0.0422463	-0.588065	0.0273874	-0.510632	0.0860485	-0.555287	-0.483805	-0.103087	-0.280432	-0.0805353	0.0171441	0.633672	0.357078	-0.258933	-0.307875	0.371334	-0.393515	-0.0653854	0.181148	0.472067	-0.113763	-0.262146	-0.203515	0.166222	0.381483	0.136934	0.426636	0.0147984	0.337132	0.156975	-0.06375	0.155082	0.397346	-0.2423	-0.263107	-0.407764	0.27302	0.615135	0.357806	0.732294	0.520769	0.602331	-0.363463	0.506152	0.215833	-0.0197551	0.22115	-0.385964	0.0655319	0.144287	-0.162937	0.266223	0.368397	0.108043	0.421929	-0.559189	-0.464502	0.0891676	0.330989	0.407563	-0.159253	-0.140321	-0.622932	-0.602892	0.0980664	0.307611	-0.0827641	-0.287192	-0.0622861	0.00501859	0.205219	-0.397429	0.123058	-0.216788	0.276871	0.257047	0.326916	0.393248	-0.0606239	0.304371	0.305109	-0.555582	-0.797679	-0.362879	0.284149	0.176015	0.0670923	0.244283	0.4081	0.379075	0.690975	0.185365	0.573495	-0.272121	0.283862	0.132091	0.507429	0.435227	0.0530857	-0.382459	0.0639933	-0.0679949	0.0908023	-0.0422498	0.642411	0.435061	0.589612	0.349155	-0.253514	-0.0132655	-0.475445	0.195368	-0.412293	-0.0419293	0.302717	-0.531715	0.216117	-0.467161	0.651131	0.465256	0.076128	-0.427336	0.383478	-0.461817	-0.0655381	0.240244	0.455273	-0.360941	-0.699544	-0.00202057	0.00671122	-0.408438	-0.211936	0.656916	0.417989	-0.0655413	0.478517	-0.00400034	-0.209728	-0.606131	0.325765
GOBP_CERAMIDE_BIOSYNTHETIC_PROCESS	0.0487984	-0.230584	0.10429	-0.107766	0.0328577	-0.136452	0.158192	0.0679493	0.0776131	-0.0508338	-0.0317182	0.202267	0.0209428	-0.0639863	-0.210994	0.193956	0.245907	-0.185474	0.081344	0.0434789	0.0256168	0.170816	-0.0130998	-0.163412	-0.198658	-0.163323	-0.214704	0.0314465	0.0103178	0.225201	0.146197	0.0892613	0.0249339	0.0611187	-0.234119	0.0491436	0.149422	-0.0538573	0.0638759	0.0418866	0.0546496	-0.0445196	0.0410455	0.181435	-0.00500226	0.0994524	0.199296	0.0371728	0.0599395	0.111802	-0.14861	0.0945217	0.115978	-0.111633	0.110277	0.183085	0.0514533	0.0883174	0.158287	0.0231634	0.0514653	-0.18761	0.0330757	0.0594345	0.031747	-0.154498	-0.0740756	0.156518	0.126054	0.0571578	-0.0644639	0.306278	0.0689512	-0.0968943	-0.0239849	0.115669	-0.135296	0.00103918	0.12753	0.089546	-0.0178539	-0.0525586	-0.0718373	-0.135657	-0.170528	-0.0493488	0.0896491	0.0779481	-0.172152	-0.0238625	0.0861839	0.000559467	0.111993	-0.207628	-0.0259694	0.125428	0.115305	-0.111114	0.0697309	-0.0520587	-0.0187646	-0.165238	-0.048346	0.00848032	-0.111752	0.0331805	-0.0895517	-0.0342809	-0.284917	-0.109048	-0.0649347	-0.0525473	0.0410362	-0.141735	-0.14258	0.0583139	0.00751656	0.0417602	-0.0895931	-0.0251181	0.0106926	-0.0572792	-0.0694418	-0.145438	-0.164244	-0.0198318	0.0556622	0.215249	0.0165243	0.0963146	-0.1492	-0.206809	-0.0162973	-0.200844	-0.0769595	0.184472	-0.0402592	-0.135301	0.0652781	0.246398	-0.0941173	0.102555	-0.142165	-0.30709	0.145983	0.148253	0.0742472	-0.270962	0.122438	0.324299	-0.241909	-0.200216	-0.072531	-0.268641	-0.114435	-0.138169	0.121714	-0.0381258	0.104478	0.038593	-0.042044	0.158498	-0.148094	-0.010516	0.113108	-0.0682082	-0.0703228	-0.00884479	-0.102288	0.10492	-0.112596	-0.257877	0.186098	-0.11173	-0.230701	-0.0733217	-0.0438326	-0.0242992	-0.0489829	-0.148266	0.218368	-0.100659	-0.0942608	-0.219579	-0.0498865	0.204776	0.304204	0.046805	-0.106051	0.137475	-0.064614	0.121182	-0.0606149	0.150911	0.0135367	0.0176631	-0.211893	-0.109959	-0.20618	0.005577	0.164664	0.187061	0.153309	0.192512	-0.0509236	-0.21369	-0.0122331	0.210115	0.118288	-0.0738544	-0.144872	-0.129283	0.0570349	-0.230728	-0.00689168	-0.0719514	-0.103334	-0.00139899	-0.0318231	0.202408	-0.0671331	-0.0499051	-0.00292904	-0.0855755	-0.236194	-0.0572507	0.233787	-0.0577837	-0.0173482	-0.0272587	-0.0187667	-0.100015	0.0573112	-0.207164	-0.0112984	-0.10348	0.140335	0.0136241	0.228631	0.135201	-0.181834	-0.244117	-0.214054	-0.0363232	-0.0727704	-0.0645222	0.0526796	0.0153649	0.237889	-0.00754519	0.0375642	-0.0327397	0.0922949	0.0815027	-0.00238887	-0.12263	-0.206451	-0.199686	-0.0782644	-0.0714967	-0.0743421	0.145407	-0.00694053	-0.0528286	0.0153919	-0.156889	0.0591442	-0.029831	-0.0391905	0.0652425	0.0878362	-0.175823	0.019015	0.0939663	-0.0797818	-0.0391256	0.0593527	0.0466918	-0.258783	0.157428	0.113999	-0.0284611	0.0655216
GOBP_CERAMIDE_CATABOLIC_PROCESS	0.20435	-0.0418387	0.0700344	-0.557272	-0.106506	0.050895	-0.181119	-0.0578522	0.0463972	0.0159779	-0.0224052	0.153658	0.0442465	-0.181428	-0.375091	-0.193011	0.325492	0.227672	0.282436	-0.181	-0.34765	-0.135431	0.0614913	-0.264105	0.0476021	-0.397076	-0.129969	0.113601	0.00358303	-0.00686801	-0.050076	0.119521	-0.236818	0.0528075	-0.0510272	-0.0793197	-0.30038	-0.206957	-0.30771	0.0276221	-0.0749459	-0.194106	-0.286502	0.395605	-0.0487782	0.0154179	-0.00212168	0.343392	-0.175421	0.145271	-0.192687	0.432367	0.196442	0.247115	0.323199	0.443313	-0.0628417	-0.119778	0.237448	-0.105498	-0.0783604	0.0941116	0.263651	-0.136306	0.0164705	-0.17403	-0.166126	-0.284605	-0.0340959	-0.139084	-0.214878	-0.0568998	-0.0763005	-0.00273394	-0.113187	0.118888	-0.0631554	-0.346078	-0.214269	-0.141383	0.126038	-0.0323287	-0.188946	-0.260462	-0.122975	-0.336136	-0.211275	-0.0722919	-0.209553	0.132977	-0.120344	-0.322837	0.00142917	0.226307	0.127157	0.130713	0.386702	0.109553	-0.3107	-0.139743	0.20688	0.187103	0.271543	0.370459	0.140438	0.385364	-0.172112	0.0842821	-0.0541207	0.0108862	0.300342	-0.250002	0.120669	0.0574084	-0.0246869	-0.235734	0.11477	0.408184	0.172345	0.10562	0.00581556	0.110457	0.0065991	-0.236388	0.158406	-0.164813	0.114101	0.0134152	0.21049	-0.286387	0.178465	0.338512	-0.0536506	-0.112794	-0.312714	-0.256413	-0.228557	-0.370724	0.45207	-0.0494966	0.174481	0.0268428	0.203662	-0.305328	0.23514	0.29092	-0.333219	0.278507	-0.185294	0.146477	0.315716	0.0629608	-0.12192	-0.264568	-0.0915957	-0.256854	0.0222299	-0.22571	0.466732	-0.102525	-0.0313701	0.16621	0.248341	0.446749	-0.00980353	0.135123	0.266465	0.399471	0.110579	-0.0557706	-0.476558	-0.0177053	-0.165308	-0.318584	-0.178712	-0.389418	-0.0989968	0.0253521	-0.215413	0.0161006	-0.278336	-0.239456	0.271514	0.00435641	0.108794	0.163987	0.0210246	0.0857883	-0.283736	-0.0968241	0.0438413	0.417814	0.42691	0.545075	-0.116301	-0.416598	-0.267044	0.075177	-0.251362	-0.355253	0.00168757	-0.091822	0.0229174	-0.152353	-0.0320124	-0.493214	-0.0413739	-0.226416	-0.348887	-0.0808711	0.0690042	0.367875	0.192473	-0.147131	0.102759	0.240112	0.150907	0.628136	0.38277	-0.276428	0.245812	-0.270467	-0.273886	0.494204	0.00266834	0.0494998	-0.163665	-0.00793005	-0.390618	0.243693	0.0373792	-0.36591	0.049386	0.0453649	-0.442781	0.220105	-0.239795	-0.0612351	0.0221342	-0.164157	0.172564	0.223232	-0.435015	-0.0890953	-0.430182	0.146375	0.14974	0.467111	0.350156	0.294504	0.301738	-0.240093	-0.397215	0.279899	-0.372786	-0.106149	0.342091	-0.446448	-0.424458	-0.4297	-0.173511	0.241398	-0.0445634	-0.0658093	0.125146	-0.0178355	0.0262638	0.47762	-0.245191	-0.0623648	0.1909	-0.173528	0.177336	0.0657017	0.19617	0.00769665	-0.159641	-0.182175	-0.059078	0.272258	-0.334744	-0.121626	0.31621
GOBP_CERAMIDE_METABOLIC_PROCESS	0.027038	-0.226963	0.108814	-0.233921	-0.00221749	-0.13418	0.00594786	0.115459	0.0471821	-0.110125	0.0163965	0.199798	0.0306615	-0.069485	-0.228096	0.022311	0.218425	-0.139386	0.105611	-0.0309635	-0.0565361	0.0781244	0.0479393	-0.154693	-0.177124	-0.186825	-0.201891	0.104652	0.038765	0.193403	0.117076	0.127124	0.0667968	0.0570553	-0.212469	-0.052917	0.105143	-0.0574626	0.109044	0.0547862	-0.0537567	-0.0871235	0.000640842	0.179065	0.0178488	0.137859	0.170883	0.143924	-0.0258632	0.192834	-0.021204	0.0834121	0.25033	-0.0242468	0.121852	0.188876	0.0105032	0.0913371	0.209928	0.039532	-0.0703701	-0.137041	0.147907	0.01912	0.0246614	-0.163351	-0.143661	0.0308124	0.0512601	0.046498	-0.146123	0.234602	0.0209694	-0.0270227	0.00869344	0.182884	-0.0262704	-0.0656111	0.012371	0.0792894	-0.0319017	-0.0655308	-0.0510458	-0.0706043	-0.206789	-0.0982193	0.0884792	0.0339051	-0.203183	-0.0488129	0.0282285	0.0198057	0.0522162	-0.0916991	-0.0134016	0.0747442	0.110586	-0.00369243	-0.0438771	-0.000584373	-0.0132387	-0.0880038	0.0280179	-0.0162439	-0.0809034	0.0335901	-0.0535931	0.0551173	-0.283992	-0.120806	0.0681083	-0.0674486	-0.0202643	-0.0376506	-0.141071	0.085012	-0.0025665	0.187819	-0.0800164	0.0110107	0.00222773	-0.113571	-0.136372	-0.210898	-0.0859048	-0.0718328	0.0268824	0.230557	0.0161294	0.0990977	-0.0942714	-0.1788	-0.00387424	-0.0738407	-0.192125	0.0750687	-0.122891	-0.199191	0.172586	0.219866	0.0707879	0.0422682	-0.0296277	-0.304639	0.0551383	0.181066	0.059025	-0.0910284	0.0801377	0.244231	-0.0073248	-0.212538	0.0422374	-0.28772	-0.0336239	-0.146349	0.0905138	-0.0382126	0.21212	0.0484385	-0.0537449	0.255819	-0.0722027	0.0486305	0.13781	-0.176666	0.00447036	0.0700486	0.0401773	-0.00713523	-0.185296	-0.19048	0.115153	-0.108179	-0.0809155	-0.161418	-0.128792	-0.118112	-0.150881	-0.0806209	0.147937	-0.0908824	0.00313233	-0.206957	0.0811956	0.18076	0.121431	0.0363518	-0.0360486	0.132934	-0.0464156	0.130376	-0.00087326	0.190294	-0.0255993	-0.121886	-0.207837	-0.0710189	-0.22513	-0.0459404	0.0888758	0.0636988	0.0906268	0.0741789	-0.0131018	-0.30305	-0.0159785	0.0839897	0.101743	-0.0691625	-0.00470519	-0.0447876	0.0207766	-0.200699	0.00837658	-0.0426418	-0.036107	0.107267	0.0735322	0.0445511	-0.00442106	-0.00858954	-0.00484299	0.0235215	-0.163236	-0.113485	0.123628	-0.0737696	-0.140302	0.028215	-0.0609447	-0.134678	0.170027	-0.124187	-0.206171	-0.0664458	0.105992	-0.0168241	0.210368	0.189093	-0.0663152	-0.147297	-0.278448	-0.064834	-0.103731	0.00333699	0.094829	0.120926	0.187322	0.100142	0.0251652	-0.091709	-0.0608807	-0.0281761	-0.0454927	-0.107871	-0.0552686	-0.252961	-0.174316	-0.164541	-0.154124	0.168087	-0.0741651	0.0151907	-0.0100646	-0.155009	0.0463118	0.122119	-0.100628	-0.00478376	0.0627549	-0.193083	0.026325	0.100268	-0.0221677	-0.104732	0.059198	0.00479853	-0.131149	0.196628	0.0282124	0.00855933	0.134392
GOBP_CERAMIDE_TRANSPORT	-0.0981916	-0.153894	-0.144087	-0.436597	0.209733	-0.198346	-0.187625	0.351905	-0.078739	-0.232042	0.298048	-0.178027	0.0783738	0.0732567	-0.227753	-0.0364086	0.081211	-0.304704	0.285532	-0.0318595	0.0369409	0.391973	0.209449	-0.085292	-0.293468	0.275264	-0.391144	-0.182849	-0.00324897	0.41649	0.138066	-0.0982878	0.154892	-0.230734	-0.307406	-0.285464	0.120981	-0.163892	0.266691	-0.333815	0.00358282	-0.00761236	-0.414502	0.0865451	0.208104	-0.125329	0.145841	0.219294	0.0634555	-0.0416141	0.079243	0.024505	0.32036	0.281516	-0.0273866	-0.00704384	-0.393155	-0.139327	0.354155	0.205801	-0.269395	0.171094	0.284512	-0.182605	0.0611402	-0.295391	-0.470717	0.138211	-0.37863	-0.34712	0.00689595	0.0683443	0.213269	0.0123166	-0.0501177	0.060942	-0.221527	0.309919	-0.20436	0.0432513	0.0301122	0.316232	0.0752212	0.199237	-0.176841	0.0308096	0.0201939	-0.0449714	0.100764	-0.110564	-0.0770015	0.243319	0.180487	-0.0700151	0.0762339	0.0280999	-0.0526077	0.147181	0.0846521	0.214119	-0.0106524	-0.229243	0.216047	-0.155571	0.136896	-0.144115	-0.184443	-0.0833157	-0.370849	-0.113746	0.037744	0.0824041	-0.0839763	0.198783	-0.125577	0.196194	-0.0495834	0.230859	0.202719	-0.0665473	-0.0501312	-0.151224	-0.0508526	-0.0253558	-0.0693791	-0.257301	-0.207695	0.0265596	-0.247153	0.381196	-0.2937	-0.0934028	-0.337702	-0.391023	-0.39694	0.213209	0.00473905	-0.16922	-0.310206	0.018466	0.1684	0.144418	-0.131576	-0.350271	0.0112484	-0.193204	0.247649	-0.0916886	-0.0161192	0.233588	-0.2956	-0.233038	0.147837	0.265515	-0.335947	0.0442484	0.264123	-0.213899	0.217314	-0.0451281	0.1558	0.281846	-0.111699	0.15245	-0.501187	0.120569	0.0605342	0.39758	0.0958832	0.198937	-0.0467789	-0.144006	0.157524	-0.510053	-0.044335	-0.38338	-0.0516955	-0.214021	0.185854	0.403784	-0.0637762	0.481937	0.246324	-0.0501462	0.0689886	-0.12687	-0.143384	-0.259867	0.0464146	0.110087	-0.156373	-0.0301891	0.00297627	-0.199931	-0.258488	-0.00809001	-0.142019	-0.0260096	-0.071594	-0.256013	0.16789	-0.00416354	-0.408784	-0.320073	-0.144337	-0.306669	0.389814	0.247938	0.15284	-0.116925	-0.118281	-0.244215	-0.0808232	-0.340853	0.110269	-0.137115	0.308847	-0.0190595	-0.0289772	-0.093443	-0.0555353	-0.0834872	-0.0993507	-0.283262	-0.331177	-0.11338	0.379364	-0.0991234	-0.152023	0.0120923	-0.172422	-0.239365	0.542872	-0.369134	0.15472	-0.0718419	0.401741	-0.27374	0.202489	0.486927	-0.178923	-0.108211	-0.146601	0.332011	-0.181054	-0.255748	0.250581	0.0311468	0.562489	0.184855	-0.294009	0.103394	-0.212867	0.0424877	-0.0643339	-0.316917	0.292825	-0.328832	-0.200935	-0.235297	0.478977	0.125298	0.301341	-0.157322	-0.135724	-0.277168	0.206129	-0.209205	0.244069	0.320596	-0.205497	-0.0199715	-0.110374	-0.129768	-0.121324	0.374483	0.049205	0.120677	0.244823	-0.273228	-0.313664	-0.204844	0.349354
GOBP_CEREBELLAR_CORTEX_DEVELOPMENT	-0.145743	0.112126	-0.0356106	-0.159322	0.211303	-0.02505	0.0734705	-0.0884857	-0.236819	-0.318557	0.0399142	0.308619	0.0384231	0.15493	0.305048	-0.100252	-0.0300319	0.142243	0.000693043	-0.168164	-0.0372391	-0.0033987	0.0526352	0.20466	0.121604	0.0730722	-0.204266	-0.239989	-0.0427468	0.102386	-0.28554	-0.181122	-0.0208133	-0.149935	0.107809	0.0981196	-0.237025	-0.156155	-0.0991812	0.0884285	-0.113128	-0.0334789	-0.156239	-0.00676137	0.165908	0.028475	-0.022722	-0.0399419	-0.0930459	0.251955	0.119041	0.24422	0.0275276	-0.0781316	-0.284624	-0.0958448	-0.00777525	-0.0546368	0.0782071	0.0503221	0.106571	0.25621	-0.00254513	-0.261026	0.195739	-0.106708	0.263381	-0.193583	0.0297493	0.121542	-0.167774	0.11203	0.098885	0.0735941	0.0793499	0.00830059	0.0451386	0.136769	0.182955	0.149426	0.149361	0.133609	-0.107395	-0.0931591	0.00579776	-0.0439322	0.067541	0.196969	0.0444429	-0.0106911	0.134302	0.303294	0.00288124	0.158165	0.0327685	0.0178254	0.0372204	-0.100257	-0.10112	-0.0594708	0.108384	-0.184896	0.119822	-0.0779115	-0.0151207	-0.0170055	0.0685727	0.276368	-0.0599025	-0.142244	0.203319	0.083328	-0.104802	-0.127132	-0.130029	0.107166	-0.00414105	-0.0520049	0.245576	0.0365929	0.0237061	-0.00815325	0.1843	0.125565	-0.0548212	0.234298	-0.277863	0.0713216	-0.225564	0.0475079	0.00152669	-0.174659	0.0827803	0.101716	0.00128332	-0.0259476	0.097275	0.213813	-0.320117	-0.0438955	-0.00203896	-0.0742704	-0.0210294	0.216964	-0.0769014	0.107615	0.169234	-0.0487952	0.118526	-0.0034753	-0.208201	-0.241065	-0.0356772	0.045089	-0.281704	-0.00373058	-0.218141	0.066243	0.118964	-0.275941	0.101077	-0.134211	0.179395	0.130339	-0.0989587	-0.172152	-0.167581	-0.193771	-0.116597	-0.193251	0.0208296	0.023589	-0.114971	-0.089256	-0.107244	-0.162238	0.268576	0.140732	-0.0265684	-0.115339	0.0363642	-0.238414	-0.0146864	-0.206336	0.0652955	0.127931	0.108452	-0.3197	-0.193118	0.11995	-0.162038	0.0405138	-0.104393	0.028654	-0.0104888	0.413928	-0.0947896	0.12588	-0.0684501	-0.0573846	0.112429	-0.070066	-0.0578174	-0.219036	0.149433	0.0475193	-0.0190628	0.0784398	0.0821625	0.172019	-0.234561	-0.0822592	-0.167067	-0.209452	-0.156973	-0.313497	0.0491592	0.112917	0.0672677	0.0211461	-0.193466	-0.0134578	-0.0273707	-0.0858404	0.202281	-0.135844	0.0625356	-0.185169	-0.109257	-0.18582	-0.0808664	-0.105598	-0.235577	-0.161069	0.166459	-0.0201164	0.0174445	-0.178611	-0.031184	0.0272739	-0.008565	-0.189436	-0.198642	0.169874	0.357315	0.0320854	0.197148	-0.111172	0.156961	-0.123393	0.0385626	-0.051101	0.309196	0.235932	0.155278	0.30387	-0.019853	0.239432	-0.0233852	0.148448	0.257865	0.189546	0.109093	0.0351059	-0.144778	-0.128413	-0.02161	0.0817778	0.142176	0.0583159	0.143384	0.162243	-0.0281893	0.127168	-0.0982464	0.11262	0.0403063	0.276825	-0.0102738	-0.0108791	0.0718312	-0.0396363	-0.047992
GOBP_CEREBELLAR_CORTEX_FORMATION	0.213913	0.323916	0.0927263	-0.260781	0.281963	0.289042	0.0974665	-0.371463	-0.277291	-0.34252	0.163012	0.299831	0.200334	0.167719	0.259865	-0.108667	-0.0838696	0.284974	-0.0551194	-0.212946	-0.300362	-0.332756	-0.0640866	0.306902	0.0347117	-0.0493849	-0.104568	-0.14975	0.162651	-0.0743895	-0.227352	-0.189999	-0.0298189	-0.0772792	0.164314	0.139147	-0.303105	-0.368896	-0.188133	0.100522	-0.26746	-0.290906	-0.194947	-0.229015	-0.0980128	0.0189326	0.0828246	0.110321	-0.312593	0.369901	0.368104	0.201996	-0.110368	-0.202339	-0.0515136	-0.124453	-0.0700946	-0.213912	-0.107885	-0.112804	-0.113415	0.253114	-0.163047	-0.281368	-0.0686965	-0.200736	0.216904	-0.361311	-0.229243	0.123343	-0.270881	0.13609	-0.214255	-0.130973	0.150166	-0.195243	0.0851558	-0.204398	-0.346484	-0.153609	0.134995	0.0195475	-0.306715	-0.200232	0.21277	-0.0835942	0.0321574	-0.0494877	-0.0923057	-0.413454	0.0151737	0.433901	0.121443	0.136923	0.428022	0.0797012	0.295112	0.0456125	-0.122056	-0.176095	0.379018	0.183896	0.246865	-0.0147639	0.311433	0.212003	0.173294	0.415341	0.0655799	0.23062	0.411285	-0.0896035	0.0550789	0.0649808	0.307444	-0.0748179	0.104064	0.188018	0.373456	0.245768	0.200499	0.197466	0.359904	0.209734	0.170797	0.440489	-0.143417	-0.0582622	-0.0262946	-0.134577	0.169281	0.125947	0.293863	0.222952	-0.0623148	0.135758	-0.206702	0.0928479	-0.269566	-0.306575	0.0316044	-0.10353	-0.224587	0.230207	0.0158834	-0.132269	0.0239604	0.150806	0.0884509	0.120471	-0.209013	-0.275567	-0.00777535	0.164748	-0.260784	-0.0715835	-0.0548013	0.149689	0.338057	-0.315731	0.0156471	-0.389181	0.19381	0.232034	-0.0460732	-0.091286	-0.0780429	0.0425419	-0.0587075	-0.0542708	-0.208119	0.381116	-0.0671151	-0.336134	-0.128622	-0.320434	0.133167	0.186225	-0.0233285	-0.128078	-0.145682	-5.72605e-05	0.0397048	-0.165988	-0.0388948	-0.155094	0.0848384	-0.355169	-0.138775	0.290992	-0.198865	-0.166855	0.0701212	0.0247006	-0.208603	0.313267	0.0516641	-0.184847	-0.145246	-0.188005	0.0208951	-0.217071	-0.197099	-0.244095	-0.0214351	0.124702	0.0456923	-0.0283956	-0.171156	0.184918	0.0377048	-0.0375931	-0.153953	-0.103036	-0.111895	-0.136673	0.0952348	0.0181512	0.163586	0.244973	0.0265322	-0.0993713	-0.0445868	0.249532	0.22186	0.148008	0.184839	-0.154196	-0.0880195	0.129635	0.0836076	-0.0177458	-0.240038	-0.155386	0.33301	0.110527	0.157517	-0.0187019	-0.0886336	-0.13645	0.0435342	-0.158378	-0.362547	0.0493004	0.310159	0.0863365	0.377499	-0.0483771	0.167672	-0.127998	0.201842	-0.0973623	0.0808211	0.174615	0.0236174	0.169087	0.192299	0.0278829	-0.267219	0.438084	0.248249	-0.0765148	0.171104	-0.000482535	0.189953	-0.0236463	-0.0805112	0.390643	0.0414191	0.0281525	0.325317	0.112811	0.172795	0.0677422	-0.418318	0.175928	0.0723111	0.331415	0.107379	0.149334	-0.0363823	0.00732351	0.0584724
GOBP_CEREBELLAR_CORTEX_MORPHOGENESIS	0.102061	0.191525	-0.0337186	-0.130924	0.301258	0.156168	0.120833	-0.228103	-0.204614	-0.332836	0.0457544	0.284609	0.0822238	0.184513	0.245073	-0.158493	-0.212566	0.214522	-0.0610803	-0.24203	-0.196345	-0.286892	0.0117669	0.36625	0.129683	0.0720501	-0.138626	-0.131623	0.142191	0.0256502	-0.262224	-0.274526	0.123961	-0.145671	0.0927121	0.0781426	-0.198559	-0.145225	-0.0772278	-0.0632868	-0.182119	-0.0681006	-0.126952	-0.145456	0.0485638	0.0533968	0.14912	-0.0288646	-0.244939	0.390854	0.277289	0.120809	-0.0245997	-0.0402279	-0.225905	-0.224357	0.0482334	-0.0764231	-0.0361736	0.0574984	0.072279	0.344983	-0.0447329	-0.285595	0.00276633	-0.297332	0.312633	-0.331318	-0.00956123	0.261267	-0.0988186	0.102153	-0.0504422	0.0042273	0.195196	0.0492902	0.0549144	0.0805591	-0.10034	-0.0297746	0.119892	-0.0425815	-0.144539	-0.21526	0.0635687	-0.0195168	0.118583	0.164314	0.0847996	-0.24632	0.048638	0.466624	0.0405825	0.192366	0.209246	0.0343325	0.13973	-0.0298396	-0.152518	-0.061548	0.180012	-0.0183871	0.160816	-0.129227	0.0345409	-0.0173774	0.197021	0.399701	0.0884957	0.00984766	0.329658	-0.0292393	-0.059821	-0.0723945	0.0606397	0.0574375	0.104391	-0.00112585	0.253506	0.152727	0.103424	0.16336	0.25702	0.0989293	0.0553635	0.382617	-0.149671	0.130584	-0.17656	0.0134244	0.0565367	-0.0963354	0.281181	0.177146	-0.0400738	0.167018	-0.100135	0.28312	-0.420825	-0.289418	-0.0063282	-0.0762725	0.0366575	0.232439	-0.0735741	-0.208242	0.127778	0.0179066	0.131755	0.114666	-0.213701	-0.231681	0.0831507	0.123284	-0.287792	0.0152465	-0.108389	0.214973	0.290789	-0.194348	0.0836394	-0.394735	0.0382097	0.298805	-0.000932975	-0.17623	-0.192359	-0.0156658	-0.0664111	-0.0588225	-0.176034	0.292677	-0.128058	-0.161534	-0.138861	-0.183224	0.22555	0.217841	-0.0211318	-0.0251046	-0.0108128	-0.252731	0.0505898	-0.262907	0.121005	-0.109929	0.0484801	-0.32277	-0.172738	0.333257	-0.182289	-0.268297	-0.0686637	-0.099609	-0.215711	0.3832	-0.0286153	0.114081	-0.104748	-0.149446	0.0379811	-0.0746012	-0.227815	-0.362435	0.00727717	0.18496	0.0346988	0.121262	-0.047635	0.334621	-0.0190846	-0.242855	-0.18189	-0.0921067	0.0145115	-0.199055	0.147089	0.0611897	-0.0506348	0.238544	-0.173333	-0.0384375	-0.02356	0.0463254	0.252322	0.0606593	0.100207	-0.196548	-0.160672	-0.142679	-0.0990099	-0.142831	-0.26396	-0.164817	0.281423	0.202744	0.113793	0.0423047	-0.226735	-0.0292029	-0.0559287	-0.184452	-0.262443	0.00530402	0.366666	0.0674923	0.264744	-0.0481833	-0.0348853	-0.0681782	-0.0856481	-0.0937296	0.285667	0.176906	0.196614	0.286311	-0.116019	0.125467	-0.131133	0.397847	0.231617	-0.0269478	0.00857027	0.0391847	-0.158589	-0.120396	-0.113808	0.195681	0.137246	0.112285	0.283014	0.0803588	0.0626689	0.0370383	-0.316695	0.148892	0.0453311	0.297304	-0.0393588	0.0594599	-0.00310878	-0.137881	0.0747455
GOBP_CEREBELLAR_GRANULAR_LAYER_DEVELOPMENT	0.0908658	0.415879	-0.278284	-0.0398819	-0.125307	0.147126	0.248562	-0.394383	-0.279123	-0.279701	0.196694	0.0758687	0.269938	0.194449	0.449608	-0.188411	0.158175	0.0525084	-0.376153	-0.226791	-0.373572	-0.315042	-0.0637	0.197939	-0.17174	-0.0716024	-0.0523186	0.183138	0.206668	0.226301	-0.384486	-0.265566	-0.0782	-0.172086	0.283555	0.360648	-0.46884	-0.405154	-0.332434	-0.0380531	-0.182999	-0.197572	-0.510594	-0.186847	0.0187294	0.0558932	0.263497	0.092163	-0.0809719	0.418348	0.170467	0.36768	0.25437	-0.0767093	-0.313618	-0.206943	0.463607	-0.276977	0.150687	-0.20402	0.11948	0.355301	-0.162787	-0.306767	0.109359	-0.0723423	0.294556	-0.122649	0.228974	0.551129	-0.357174	0.180974	-0.0661997	0.0849962	-0.110006	0.186748	0.145211	-0.0986067	0.0751107	0.181966	0.255534	0.188653	-0.324706	-0.35796	0.133649	-0.0716325	0.290876	0.0777481	-0.278605	-0.31107	-0.198715	0.586655	-0.173277	0.08579	0.277456	-0.269415	0.140536	-0.14627	-0.230401	-0.0902149	0.16049	0.109567	0.324579	0.00885848	-0.153859	0.23535	0.277413	0.356403	0.147435	0.283669	0.411602	0.0847185	0.290498	-0.368933	0.139611	0.223872	-0.211949	-0.310713	0.37785	-0.0512524	0.27034	0.389045	0.225641	0.209455	0.281273	0.415807	0.102232	-0.12521	-0.254267	0.0868248	0.232551	-0.278192	0.301059	0.0591919	0.201839	0.344278	-0.0756582	0.31142	-0.537913	-0.371258	-0.193932	0.0588829	-0.451981	0.397206	0.0667691	-0.230889	0.0751852	0.139	0.298421	0.255716	-0.194071	-0.536198	0.295674	0.0548146	-0.11945	0.26396	-0.0456436	0.0756385	0.319511	-0.421377	0.372093	-0.415837	-0.301221	0.308462	0.332834	-0.395938	0.0412272	0.0679759	-0.0266285	-0.045046	-0.0340879	0.183588	-0.321632	-0.106847	-0.235962	-0.468383	0.431383	0.362619	-0.0713838	-0.239608	-0.0738231	-0.287282	-0.0844446	-0.428154	-0.0445832	-0.0285713	-0.166517	-0.241307	-0.184431	0.441555	-0.23391	0.0125157	0.0179422	0.0849764	0.0686463	0.511096	0.0417112	0.00104446	-0.176247	-0.314884	-0.356021	-0.405509	-0.324892	-0.452345	0.155841	0.00881212	0.236854	-0.0810458	-0.0376732	-0.0860788	0.0455703	-0.220841	0.00563633	-0.0504239	-0.163912	-0.46457	0.238443	0.394836	0.0670945	0.454456	-0.14888	-0.121278	-0.0960125	0.115094	0.11109	0.0914211	-0.305052	-0.238954	-0.165641	-0.384062	0.306105	0.222761	-0.31475	0.0477452	0.523946	0.168743	-0.0844441	-0.00613963	-0.20193	-0.265999	-0.0369694	-0.154851	-0.166802	0.0293088	0.168416	0.0769094	0.441043	-0.349728	0.0760538	-0.133024	0.120766	-0.174051	-0.0151924	0.323987	0.199875	0.244939	0.378893	0.0457735	-0.152429	0.440773	0.0932712	-0.128219	0.422268	0.0368967	-0.0227103	-0.506173	-0.281104	0.271714	0.306724	0.126477	0.331073	0.283799	0.151865	0.43138	0.462378	0.136689	0.0465205	0.365432	0.227521	-0.0750109	0.385277	-0.133074	0.0382685
GOBP_CEREBELLAR_GRANULAR_LAYER_FORMATION	0.245376	0.442785	-0.128331	-0.108493	-0.0571642	0.211057	0.215038	-0.510013	-0.39072	0.190787	0.381647	0.477009	0.284651	-0.081522	0.644273	-0.049666	-0.0290798	0.228425	0.029594	-0.338687	-0.333865	-0.475356	-0.117072	0.140036	-0.286717	-0.0627013	-0.179771	0.00979144	-0.0976171	0.0659146	-0.366697	-0.545124	-0.114318	-0.119862	-0.0152453	-0.0214064	-0.319287	-0.356748	-0.495321	0.113854	-0.284706	-0.572981	-0.689406	-0.177067	-0.493312	0.0992854	0.432194	0.0326744	-0.255189	0.48036	0.607856	0.0486474	0.222072	0.138741	-0.0588151	-0.428528	0.522968	-0.234676	0.306657	-0.534885	-0.218707	0.29899	0.0247721	-0.405924	-0.187593	-0.154504	0.0601188	-0.304641	-0.137401	0.472424	-0.221898	0.494984	-0.235459	-0.142818	0.19265	0.249536	0.240704	-0.0784223	-0.182441	0.0581892	0.0178724	0.118555	-0.667324	-0.244107	-0.0646811	-0.0132736	0.285505	-0.0938955	-0.336619	-0.400193	-0.302952	0.744761	-0.282172	0.277291	0.419687	-0.261378	0.421265	0.00229762	-0.159518	0.0578557	0.517543	0.194052	0.198346	0.0246323	-0.154625	0.138276	0.555804	0.465029	-0.245579	0.321278	0.611982	-0.102511	0.325307	0.00251068	0.341913	0.338099	0.153502	0.0237	0.541966	0.21025	0.210126	0.464759	0.0934829	0.352688	0.470486	0.645371	0.259035	0.0809829	0.00670765	-0.0703607	0.18784	-0.125381	0.240912	0.0437592	0.27257	0.631899	-0.395048	-0.028041	-0.488936	-0.104798	-0.2192	0.289956	-0.244881	0.268752	0.174069	-0.322631	-0.108773	0.118372	-0.00918803	0.575189	-0.20998	-0.534089	0.555689	0.139542	0.292973	-0.179129	0.294273	0.354081	0.709882	-0.248809	0.367161	-0.521409	-0.186258	0.0891771	0.333083	-0.255188	0.427249	-0.00985608	0.132888	-0.196219	-0.308289	0.284142	-0.0762706	-0.433943	-0.100833	-0.484913	0.544367	0.181779	-0.0697264	0.0213891	-0.0460686	0.129808	0.530445	-0.272555	-0.121474	-0.217968	0.0874844	-0.107979	0.0260133	0.540211	-0.324768	-0.020558	0.205629	-0.436305	-0.0704349	0.549138	-0.199089	-0.32018	-0.269875	-0.246659	-0.282682	-0.30602	-0.318204	-0.517923	-0.0952874	0.20157	0.472197	-0.217413	-0.0556975	-0.0919947	0.0210184	-0.163992	-0.280177	-0.475315	0.275232	-0.215394	0.155671	0.424751	-0.178627	0.371217	0.0346154	0.0269181	0.143376	0.0728764	0.168698	0.475155	0.23786	-0.183371	-0.393508	-0.136966	0.0417201	0.430212	-0.0908809	0.449963	0.579891	0.612431	0.370569	0.44076	0.113499	0.0579551	0.11368	-0.0846632	-0.107508	0.167878	0.0938034	0.302751	0.55888	0.0400066	-0.0768683	0.000310122	-0.0352458	-0.0157414	-0.348872	0.178938	0.0527442	-0.0492195	0.361563	-0.170511	-0.0556534	0.537924	-0.159241	-0.240121	0.536703	-0.173456	-0.00790598	-0.317771	-0.13014	0.273468	0.386334	0.343873	0.394081	0.428368	0.151816	0.319297	0.0017094	0.463602	-0.187263	0.341114	-0.0576601	0.0983974	0.26883	-0.0723825	0.438776
GOBP_CEREBELLAR_GRANULAR_LAYER_MORPHOGENESIS	0.393795	0.438078	-0.0928591	-0.0370164	-0.211669	0.0328531	0.207359	-0.376935	-0.0818853	-0.204105	0.135485	0.438523	0.254645	0.136099	0.609346	-0.00265539	-0.118693	0.195887	0.0295972	-0.376882	-0.274019	-0.463764	-0.0185159	0.12268	-0.126267	-0.0251933	-0.228782	0.0613978	-0.0880783	-0.0899493	-0.345719	-0.553501	-0.0583484	-0.144045	0.144642	0.226221	-0.365279	-0.325406	-0.335686	0.116936	-0.168368	-0.426015	-0.549651	-0.192812	-0.344646	-0.0796355	0.453065	0.0320928	-0.175637	0.469898	0.489983	0.136767	-0.0151237	0.0629615	-0.310633	-0.391562	0.424314	-0.197458	0.203684	-0.456078	0.0530174	0.302548	-0.113592	-0.359578	-0.166428	-0.468938	0.13038	-0.262529	0.0390993	0.484745	-0.417528	0.182689	-0.315708	-0.152721	-0.0532615	0.171226	0.220953	-0.0306254	-0.0658486	0.118779	0.407916	0.196153	-0.598267	-0.329748	0.117229	0.0364927	0.33993	0.0666052	-0.342945	-0.407841	-0.281941	0.583186	-0.24541	0.33998	0.294513	0.00179587	0.370524	0.132767	-0.0821975	-0.00300358	0.445148	0.173197	0.264736	0.173752	-0.30187	0.134986	0.530338	0.31704	0.107166	0.281696	0.557144	0.0636208	0.437196	-0.175474	0.365512	0.356558	0.113361	-0.0595749	0.512368	0.0534562	0.262188	0.506547	0.213736	0.408198	0.468331	0.440157	0.0168904	0.0215896	-0.177329	-0.0551741	0.240897	-0.446323	0.206048	0.000447146	0.138868	0.39653	-0.182952	0.161585	-0.550457	-0.28253	-0.0935998	0.0058234	-0.254424	0.438138	0.111856	-0.406967	-0.183029	0.135296	0.0302061	0.351779	-0.316896	-0.455653	0.462033	-0.094854	0.122472	0.0312737	0.0460817	0.178151	0.402521	-0.400818	0.302787	-0.532485	-0.330703	0.15132	0.330321	-0.494775	0.326722	-0.0260408	0.0811126	-0.236039	-0.278297	0.28377	-0.291236	-0.0690873	-0.242389	-0.434919	0.516474	0.461431	0.147593	0.0504034	-0.2062	-0.122659	0.311428	-0.44541	0.20889	-0.0263661	-0.0416434	-0.0596593	-0.232548	0.385208	-0.249831	0.0186598	0.0595818	-0.143191	-0.0631604	0.558889	-0.300658	-0.184328	-0.343769	-0.22883	-0.300677	-0.293507	-0.410827	-0.561987	-0.0681807	0.0886526	0.314714	-0.103429	-0.032922	0.11625	-0.113933	-0.20155	0.0143598	-0.0780154	0.216877	-0.392551	0.421283	0.475285	-0.0739092	0.330713	-0.190428	0.0330492	0.14729	0.062982	0.131748	0.347265	-0.153835	-0.175539	-0.23031	-0.177036	0.334436	0.0547133	-0.18271	0.364659	0.430116	0.330069	0.0668632	0.0912738	-0.046937	-0.115795	0.0317254	-0.164939	-0.092726	-0.0466316	0.249348	0.0589663	0.444464	-0.341441	-0.0438304	0.107884	-0.0146559	0.0508984	-0.277068	0.414403	0.220752	0.277843	0.171805	0.170189	0.138799	0.552079	-0.138049	-0.162442	0.489215	-0.258079	-0.0630053	-0.502942	-0.186883	0.150031	0.414223	0.343958	0.414099	0.458839	0.151832	0.396079	0.435082	0.362622	-0.0213162	0.184952	0.124268	-0.212281	0.197145	-0.281227	0.28807
GOBP_CEREBELLAR_PURKINJE_CELL_LAYER_DEVELOPMENT	-0.0408428	0.15447	0.124463	-0.237029	0.243275	0.0944688	-0.151288	0.0429295	-0.340995	-0.460296	0.198993	0.200309	-0.0817216	-0.0113924	0.274269	0.180399	0.22053	0.197355	-0.0631534	0.0321907	0.0531797	0.132168	0.0435253	0.280414	0.186507	0.00889693	0.0638841	-0.344353	-0.0479883	0.0999016	-0.222486	0.1099	-0.0378477	-0.210603	0.108364	0.16051	-0.114548	-0.113759	-0.0171199	0.122195	-0.14172	-0.218929	0.168088	-0.0752162	0.32845	0.000951244	-0.18516	-0.0338268	-0.0804919	0.230982	0.0529421	0.295514	-0.0605931	-0.12038	-0.255423	0.0769746	-0.348704	-0.187708	-0.11608	0.175242	0.215885	0.240457	0.0689053	-0.264949	0.324568	-0.061156	0.280981	-0.0919188	-0.0379664	0.0650423	-0.115374	0.0537868	0.0534348	0.150809	-0.0435521	-0.21914	0.0607665	-0.111066	0.0451494	0.141808	0.00965946	0.3082	-0.104749	0.0323243	0.0543831	-0.134158	-0.0851054	0.0276543	0.0552427	-0.0478944	0.244804	0.2305	0.16647	0.0235218	0.00545293	0.174351	0.072474	-0.0828991	-0.10755	-0.102873	0.208454	-0.0495706	0.0494686	-0.00542385	0.0403103	0.0301127	-0.096909	0.105917	0.108513	-0.239139	0.11019	-0.0629142	-0.118797	0.0294036	-0.0980713	0.0438725	-0.00441387	-0.0671334	0.28303	-0.0688387	0.0436068	-0.160049	0.425112	0.147308	-0.274261	0.0370438	-0.241745	0.0745825	-0.214954	0.0341954	-0.152871	-0.156368	-0.0309405	0.0451451	-0.202944	-0.290074	0.0717115	0.0405115	-0.185462	0.00967189	0.0604828	-0.188944	-0.0745394	-0.0243056	-0.210571	0.236114	0.344452	0.124709	-0.0734673	-0.0117386	-0.259802	0.0109452	-0.18263	0.233875	-0.245416	-0.0660013	-0.262658	-0.0367584	0.0380972	-0.257039	-0.0098662	-0.0548788	0.312684	0.048703	-0.179113	0.00156478	-0.206827	-0.203317	-0.0657161	-0.282894	-0.0837255	0.012587	0.000422271	-0.14737	-0.131535	-0.281142	-0.0168419	-0.0300067	0.0701788	-0.154523	-0.0499044	-0.078387	-0.204781	-0.160626	-0.162549	0.150239	0.315128	-0.362239	-0.181614	-0.024028	-0.00867182	0.18868	-0.199614	0.206625	-0.0324023	0.451187	0.0798312	-0.0622384	-0.122201	-0.0853004	0.379346	-0.0610951	0.0677479	-0.0231143	0.237645	0.124062	-0.266898	0.00406402	-0.0110397	0.14396	-0.321491	0.139307	-0.0135529	-0.119566	-0.334834	-0.167791	-0.0822152	-0.156651	0.343096	-0.0152888	-0.118109	-0.0611353	-0.0984473	-0.0120305	0.200562	-0.0937644	0.0539982	-0.0931233	0.0149533	-0.0696609	0.00864093	-0.0251757	-0.285434	-0.200551	-0.0496728	-0.320718	-0.160929	-0.348407	0.0352897	-0.0467797	0.0510021	-0.0199036	-0.268515	0.115361	0.27021	0.021417	0.205244	-0.0148909	0.346491	-0.209093	0.148748	0.0876541	0.305244	0.235339	0.0503052	0.304944	0.11959	0.246391	-0.104005	0.069174	0.43731	0.209204	0.149823	-0.0455119	-0.146679	-0.0297829	0.19278	0.321855	0.128367	-0.0846272	0.145266	0.198072	-0.23456	0.229087	0.0165754	0.100085	0.147312	0.0355592	0.160144	-0.00238632	0.0318538	0.230084	-0.169288
GOBP_CEREBELLAR_PURKINJE_CELL_LAYER_FORMATION	0.0592405	0.377038	0.105432	-0.202028	0.376408	0.371265	-0.268644	-0.295905	-0.384894	-0.501487	0.274539	0.176493	0.174381	0.106954	0.225514	0.0923696	0.168596	0.247243	-0.145863	-0.160502	-0.332247	-0.334542	-0.131372	0.330069	0.201477	-0.28911	0.189544	-0.304603	0.167482	-0.0695852	-0.174567	-0.184741	-0.0885999	0.0485316	0.325944	0.0268037	-0.301226	-0.432769	-0.126734	-0.0338019	-0.0693777	-0.288409	0.230552	-0.277926	-0.000672878	-0.100875	-0.105197	0.192924	-0.234603	0.336683	0.384965	0.363616	-0.205119	-0.307202	-0.0271503	0.0349316	-0.371634	-0.563115	-0.252024	-0.175291	-0.0685707	0.278847	-0.307345	-0.283259	0.0569814	-0.255182	0.286824	-0.458845	-0.35658	0.209467	-0.113235	0.112103	-0.163647	-0.086621	-0.0703247	-0.426879	0.180161	-0.44886	-0.418395	-0.177509	0.105297	0.0252256	-0.0904084	-0.33686	0.280143	-0.190278	-0.179002	-0.192793	-0.0253219	-0.46673	0.146753	0.327539	0.305451	0.0998467	0.445116	0.284834	0.361062	-0.0152942	0.125525	-0.329972	0.374779	0.382015	0.248604	0.125301	0.42716	0.332011	-0.161254	0.446695	0.402928	0.326249	0.567154	-0.147097	0.232236	0.0792635	0.398318	-0.391108	0.168801	0.138953	0.345707	0.344775	0.341268	0.149347	0.570287	0.302138	-0.0504175	0.341935	-0.0515556	-0.246885	0.220324	-0.220516	0.114305	0.437604	0.345205	0.0514991	-0.281618	-0.336715	-0.229581	-0.0925109	-0.1473	-0.372213	0.056204	-0.208007	-0.252174	0.0134728	0.136154	-0.0515925	0.382506	0.115642	-0.0842342	0.0580189	-0.150789	-0.10224	-0.295078	0.470237	-0.368673	-0.288123	-0.0761923	-0.0772254	0.162292	-0.459951	-0.204345	-0.383361	0.248684	0.0820552	-0.303838	0.246826	0.0113336	-0.151301	-0.265298	0.0891512	-0.273449	0.51669	-0.17133	-0.373864	-0.422341	-0.284591	-0.130877	0.0095683	-0.0330319	-0.0544453	-0.188522	-0.0625042	-0.241345	0.0703286	-0.340307	-0.189936	0.308462	-0.413269	-0.259769	0.189997	-0.143673	-0.225771	0.113836	0.293158	-0.12805	0.219126	0.148716	-0.317668	-0.162927	-0.290535	0.0863792	-0.385369	-0.175006	-0.164934	-0.00143149	0.0384444	-0.301754	-0.152472	-0.300226	0.142258	0.0320388	0.278466	0.0872238	0.138994	-0.426851	0.229324	0.0406836	-0.179167	0.35805	0.281415	0.297129	-0.137703	-0.198511	0.464173	0.351732	0.285288	0.221759	0.102598	-0.106817	0.195683	0.0273622	0.152393	-0.252862	-0.425749	0.315555	-0.296937	-0.0285248	-0.200056	-0.221169	-0.36453	-0.111937	0.138079	-0.486057	0.0798874	0.295159	0.175564	0.346785	0.0344473	0.404834	-0.102028	0.496227	-0.0258403	0.30388	0.269143	-0.23058	0.37465	0.187168	0.164577	-0.321514	0.522507	0.430294	0.151101	0.071238	-0.0915964	0.231172	0.0906908	0.124695	0.437291	-0.0244625	-0.174529	0.442789	-0.141277	0.0628823	0.163793	-0.287065	-0.0777876	0.275482	0.121628	0.39035	0.0130307	-0.00578577	0.400785	-0.0908585
GOBP_CEREBELLAR_PURKINJE_CELL_LAYER_MORPHOGENESIS	0.097577	0.310862	0.101072	-0.187258	0.303827	0.373517	-0.180286	-0.0853126	-0.176657	-0.490724	0.192201	0.0733285	0.0468199	0.203576	0.295375	0.0613695	0.131935	0.215702	-0.111653	-0.133762	-0.332896	-0.310729	-0.0688646	0.35646	0.301395	-0.0882111	0.195049	-0.195564	0.198035	0.0625956	-0.108727	-0.140586	0.0122179	-0.1665	0.234538	0.0782048	-0.264158	-0.282812	-0.119932	-0.166699	-0.131486	-0.356384	0.214773	-0.00808121	0.084497	-0.0855505	-0.132737	0.104671	-0.113189	0.248587	0.318063	0.326451	-0.197744	-0.315877	-0.133665	0.0300625	-0.327988	-0.319464	-0.210037	-0.00297902	0.123886	0.176454	-0.191484	-0.148683	0.0798337	-0.357293	0.34717	-0.381395	-0.223721	0.156376	-0.0728277	0.117836	-0.0470585	0.0581953	-0.054772	-0.272124	0.286987	-0.317507	-0.246198	-0.116153	-0.0796255	0.098416	-0.138715	-0.185766	0.271662	-0.238156	-0.13577	-0.0702955	0.188014	-0.414405	0.203326	0.390632	0.269988	0.0852024	0.286823	0.252303	0.211676	0.0269381	0.0456991	-0.276932	0.342687	0.225342	0.250634	0.0841661	0.292783	0.208451	-0.0446686	0.223723	0.346369	0.052452	0.299234	0.0516889	0.0692972	0.108196	0.199159	-0.317965	0.0338284	0.0909486	0.322774	0.134811	0.245221	0.0437519	0.51998	0.283259	-0.173281	0.155599	-0.140323	-0.118239	-0.0154378	-0.117594	-0.0524683	0.0536587	0.151299	0.0531412	-0.229843	-0.278525	-0.214378	-0.128333	-0.22663	-0.358381	0.130856	-0.252972	-0.197743	0.0837252	-0.00252182	0.0173603	0.358637	0.125264	-0.00413773	0.211108	-0.236405	-0.112417	-0.28246	0.218502	-0.378078	-0.111892	-0.219794	0.0124164	0.0309298	-0.311851	-0.0852909	-0.340554	0.223341	0.155592	-0.176247	0.0425591	-0.277312	-0.191766	-0.180316	0.0654078	-0.197499	0.402088	-0.265589	-0.299022	-0.397681	-0.292774	-0.0598979	0.147206	0.0937984	-0.102291	-0.1978	-0.152349	-0.281042	-0.159751	-0.157141	-0.0779319	0.113017	-0.402783	-0.255236	0.140422	0.0059618	-0.161606	-0.0807618	0.16567	-0.11631	0.369973	0.0813287	-0.131548	-0.183967	-0.240616	0.154881	-0.340559	-0.119149	-0.0971969	0.10669	-0.0214966	-0.0548771	-0.127409	-0.0537876	0.233017	-0.189125	0.196599	0.0245923	0.141449	-0.247668	0.00443184	0.0395391	-0.229415	0.358867	0.232875	0.168598	-0.206681	-0.249395	0.200334	0.320546	0.11374	0.153612	-0.179781	-0.0259835	0.164287	0.0508952	0.110588	-0.25314	-0.232999	0.24341	-0.252655	0.0276255	-0.198161	-0.140954	-0.382924	-0.0142797	-0.0429034	-0.355996	0.0147597	0.30753	0.186048	0.32166	-0.111779	0.289132	-0.14371	0.305016	0.120452	0.402234	0.231698	-0.01133	0.4539	0.131051	0.259111	-0.330473	0.503991	0.43168	0.132735	0.175921	-0.0915711	-0.0468861	-0.0757737	0.120122	0.395666	-0.0781728	0.0118276	0.432347	0.0175311	-0.164484	0.0500114	-0.268941	-0.107222	0.299441	0.0819624	0.246575	-0.0371213	-0.0879279	0.155076	-0.175171
GOBP_CEREBRAL_CORTEX_CELL_MIGRATION	0.0765634	0.141616	0.0256527	0.0726238	-0.0327598	0.0307278	0.272097	0.0917704	0.132442	-0.0817591	-0.166538	-0.183886	-0.0983277	0.00425176	0.0469558	-0.205154	-0.166947	-0.0532092	0.00668817	-0.0551121	-0.0552071	-0.0284983	0.266149	0.000999413	-0.206449	0.0300193	-0.0920537	-0.159013	0.249426	0.0356528	-0.0507999	-0.154103	0.149653	0.00292276	-0.215243	0.0501593	0.0815979	0.00500673	0.164806	-0.00925335	-0.0706439	0.0810647	0.0893742	0.23241	0.0252377	-0.0952558	-0.113592	-0.0660193	-0.0504237	0.296306	-0.0423685	0.0676651	0.102691	-0.0491719	-0.263124	-0.138451	0.115372	-0.174379	0.000817989	0.07549	-0.0874825	0.115621	0.167722	-0.144096	-0.155183	-0.171474	0.0747322	0.141051	0.0448583	-0.0637755	-0.175438	0.210895	-0.133359	0.13239	-0.192506	-0.0608745	-0.271342	0.0212566	-0.0691256	-0.0162314	0.297456	0.238268	0.142661	0.113665	-0.0428681	-0.0166612	-0.112462	0.276598	0.166987	0.119945	0.00867492	0.214549	-0.0911953	0.155757	0.0987843	-0.10309	-0.0978907	0.0479439	-0.133718	0.132934	-0.158903	0.0240488	-0.049034	-0.13185	-0.205603	-0.129258	0.0759306	-0.0109164	-0.00681878	0.0774493	0.00189255	0.0178472	-0.0460962	-0.0341718	0.198907	0.0194901	0.042247	-0.206444	-0.0209893	0.13956	-0.0147517	0.0963993	-0.0742406	-0.0579863	0.328482	0.137085	-0.237152	0.122107	0.100818	0.152524	0.0942892	0.00657782	0.169363	0.143562	0.0388237	0.0144529	0.111795	0.311168	-0.288958	0.0814494	0.223732	0.00138253	0.0228585	-0.154887	-0.100493	-0.0659271	-0.0564819	0.189775	0.0580799	-0.123343	-0.271478	-0.0783285	0.0883207	-0.0716202	-0.132698	-0.0386286	0.0315385	-0.0305877	0.0253913	-0.257918	0.11451	-0.237957	-0.201723	0.284965	-0.305824	-0.09158	-0.146084	0.178253	0.0583507	0.233617	0.125415	0.1959	0.158042	0.15739	-0.145434	-0.0854133	0.162904	0.182936	0.244745	-0.0641453	0.0412133	-0.191249	-0.299886	0.0479339	0.222999	-0.0390271	0.0365114	0.018603	-0.0268612	0.154761	-0.0275504	-0.13752	-0.162519	-0.239871	-0.211102	0.161967	-0.0399316	0.178571	0.122384	0.0614992	0.0247247	0.0870722	-0.156886	-0.248306	-0.0664914	-0.222673	0.17537	0.0942686	0.157215	-0.0350633	0.128021	-0.210781	-0.161068	0.162799	-0.0371973	-0.262574	0.259362	-0.185798	0.0578839	0.35793	-0.130719	-0.0112977	0.0502202	-0.130705	0.237105	-0.0439039	0.122712	-0.118394	-0.06787	-0.113236	-0.0745617	0.0886251	0.0145228	-0.0372284	0.0228425	-0.0441878	-0.0460986	-0.00769501	-0.219338	-0.110302	-0.0346528	-0.173833	-0.0631438	-0.0195538	0.291119	0.0959321	0.0286192	-0.0305948	-0.0276779	-0.162756	-0.183788	-0.00276487	0.141489	0.069599	0.236034	0.269081	0.000704282	0.120502	0.244184	0.138068	0.124751	0.0634358	0.346239	0.112057	0.14788	0.0318826	-0.0232588	-0.0753851	-0.147665	0.140174	-0.0409296	-0.0735432	0.211188	0.010533	-0.124151	0.0978826	-0.0230462	-0.0614911	-0.255831	0.086132	-0.0576091	0.0157619	-0.0899244
GOBP_CEREBRAL_CORTEX_DEVELOPMENT	-0.00676981	0.162116	0.0624041	0.103649	-0.0553377	0.00993579	0.0934468	0.0312922	0.0693975	-0.1526	-0.0851628	-0.00815519	-0.0589693	-0.0518129	0.0674039	-0.0567536	-0.0512	-0.013962	0.0654207	-0.0976049	-0.0608761	-0.123836	0.10743	0.02756	-0.0537676	-0.0184713	0.0617673	-0.0623914	0.297418	-0.00454441	-0.0778617	-0.140089	-0.0241559	0.0673945	0.0212953	0.0954791	-0.118152	-0.0424329	-0.0937166	-0.0109028	0.0360939	0.0378587	0.171662	0.103213	0.0902429	-0.0899732	-0.0901386	-0.0946745	0.0278502	0.154217	0.153471	0.131607	-0.0103263	-0.171194	-0.178811	0.00581681	0.0508505	-0.193202	0.0562464	-0.0295372	0.0615168	-0.0139325	0.0519429	-0.0909889	-0.00178199	-0.14787	0.0913371	-0.00146671	-0.0515763	-0.0970929	-0.126559	0.0543212	-0.114243	0.0719919	-0.112565	-0.0875643	-0.148816	0.02446	-0.0568706	0.000962755	0.221014	0.2226	0.0580113	0.0177287	0.0548013	0.032632	-0.0137983	0.188457	0.122816	0.0770841	0.108952	0.076785	-0.0273966	0.0632166	-0.0494196	0.00173678	-0.122229	-0.0189839	-0.142082	0.0733001	-0.00114985	0.0409024	-0.0317889	0.0132581	-0.0756598	-0.00795859	0.0353989	-0.0577053	0.0667703	0.125156	-0.042053	0.0451339	0.0826197	0.0475324	0.0837775	0.00321494	-0.0558257	-0.216944	0.0609123	0.039558	0.0659724	0.0485676	0.064833	0.0790288	0.180765	0.0209237	-0.120845	-0.0618558	-0.00428148	0.131181	0.00546084	-0.00828514	0.0475007	0.00682847	-0.146586	-0.0634809	0.0679544	0.151915	-0.160316	-0.0552661	0.0688559	-0.0615842	-0.019528	0.0535989	-0.078147	-0.104443	-0.0400434	0.150976	-0.100294	-0.172313	-0.13829	-0.0763136	-0.0477399	-0.115995	-0.125515	-0.0297144	-0.16766	-0.0197265	-0.153078	-0.211724	-0.00946168	-0.274774	-0.097966	0.0483529	-0.27775	-0.167824	-0.0965864	0.0407217	-0.0383425	0.132711	0.0758335	0.00918963	0.030545	0.00414316	-0.201083	0.00968051	0.0993692	0.0934109	0.211373	-0.000992817	0.0099831	-0.284313	-0.27186	-0.0706613	0.161949	0.0712681	-0.0341521	-0.106411	-0.179973	0.0828032	-0.0798829	-0.108532	-0.0552164	-0.133941	-0.0405015	0.00227428	-0.0853584	0.00933621	0.0408522	-0.148581	0.0308294	0.0353909	-0.185568	-0.238927	0.0529909	-0.112279	0.00666514	0.041717	-0.0222988	-0.0667279	-0.0535444	-0.11505	-0.123998	0.0577122	-0.153214	-0.198321	0.118226	-0.0802465	0.0956929	0.274393	-0.0933622	-0.00446138	-0.0317965	-0.215231	0.2577	-0.0771931	-0.0476651	-0.133247	-0.0863047	-0.105477	0.0133044	0.0363691	-0.080529	0.0356257	0.0959939	0.038275	0.0554815	0.117012	-0.104217	-0.150883	-0.0486602	-0.111678	-0.0320024	0.0641246	0.259247	0.118188	0.0819559	-0.153312	0.120632	-0.045657	-0.0121941	-0.0115148	0.134541	0.137035	0.100366	0.291369	-0.0381428	0.209883	0.0975883	0.0620129	-0.0573493	0.0860332	0.243883	0.0241284	-0.0333877	-0.108164	0.0342775	-0.160409	-0.158299	0.111919	0.0773668	0.174687	0.236934	0.0292197	-0.0576635	0.116359	0.0395974	-0.0292737	-0.105846	0.032554	-0.0466077	-0.067203	-0.0643509
GOBP_CEREBRAL_CORTEX_GABAERGIC_INTERNEURON_DEVELOPMENT	0.52347	0.123094	-0.0196092	0.0480231	-0.0241806	0.220702	0.329381	-0.021559	0.0874921	0.129213	0.145558	-0.16206	0.174348	0.605132	-0.203421	0.0789505	-0.299144	0.0830745	-0.132161	0.134346	-0.00112255	0.104513	0.61671	-0.111434	0.0407645	0.333031	0.565837	0.00310284	0.60327	-0.12316	0.26162	-0.236314	0.25197	0.443533	-0.467627	-0.337858	0.358698	0.562196	0.208308	0.481185	-0.259331	0.391639	-0.106561	-0.181841	-0.393921	-0.357557	-0.614921	0.171863	0.436333	0.354814	0.135568	0.387744	0.389367	-0.188447	-0.0788184	0.187647	0.523432	-0.0612598	-0.0649901	-0.0326286	-0.376914	0.0945029	-0.313307	0.368544	0.242048	0.190845	-0.555957	0.322996	0.296794	-0.135147	-0.437433	-0.140893	-0.112851	0.0227056	-0.083455	0.0861539	-0.326829	0.17261	0.0290658	0.0571612	-0.00533474	0.502758	0.161921	0.357956	-0.27732	0.42562	0.0951467	0.0219397	0.105853	0.292176	0.382922	0.121701	-0.166315	-0.0280121	0.197104	0.314989	-0.345314	0.183528	0.305818	0.361819	-0.162815	-0.13124	-0.477774	0.283839	-0.22238	-0.0200444	-0.0132095	-0.152025	-0.0377178	-0.080336	-0.0182562	-0.368431	-0.22067	0.407769	0.342666	0.496386	0.162537	0.148026	0.273839	-0.0917493	0.175063	0.263801	0.0815749	0.0484277	0.351899	0.266396	-0.21087	-0.0962382	0.45794	0.380979	0.0318733	-0.125529	0.331548	-0.139917	0.0190355	0.324859	-0.248718	0.378809	-0.159926	0.100807	-0.125031	0.0795452	-0.432466	-0.0215871	-0.254152	-0.0168133	-0.257942	-0.254405	-0.235004	-0.498969	-0.072974	-0.361797	0.451317	-0.172338	-0.2476	-0.109758	0.171959	0.195877	0.0264031	-0.0160567	-0.238753	-0.273483	-0.559428	-0.202042	0.269322	-0.000100971	-0.190046	-0.060495	0.430272	-0.270511	0.169928	0.265685	-0.118117	0.281557	0.234933	0.0320462	-0.174248	0.0629549	-0.112824	0.55183	-0.0231849	0.0611713	-0.133552	0.0460352	0.0726645	0.168071	-0.172792	-0.370008	0.0573965	0.136747	0.294652	0.16547	0.067367	-0.049118	-0.28199	0.0654899	-0.156565	-0.127037	-0.213324	0.0752235	0.199647	0.151523	-0.372413	-0.0235156	-0.0558659	0.397001	0.0135819	-0.130137	-0.0415583	-0.319652	0.0838528	-0.382669	0.147153	0.430802	0.438976	-0.299646	0.174271	0.291597	0.313219	0.61403	0.110788	0.230636	0.198335	-0.152518	0.447436	0.424907	0.576305	0.359528	0.517202	0.262388	0.328394	0.278972	-0.0852581	0.0700274	-0.00688031	-0.00960664	-0.399108	-0.0327382	-0.149145	-0.429597	0.00274208	0.263857	0.178302	-0.389836	-0.158529	0.372444	0.275767	0.0693626	-0.495025	0.166266	0.0645048	0.483073	0.214628	0.629298	-0.217821	0.417823	0.0870786	-0.174332	-0.180302	-0.18878	0.383014	0.247705	0.482482	-0.281194	0.275834	-0.194078	-0.160446	0.168727	-0.286073	0.0223353	0.567871	0.00138005	0.364823	0.310497	-0.43636	0.146197	-0.153178	0.432738	0.287018	0.0669886	-0.220132	-0.0656552	-0.201453
GOBP_CEREBRAL_CORTEX_GABAERGIC_INTERNEURON_DIFFERENTIATION	0.189608	0.00440399	-0.178268	0.222136	-0.202621	0.233237	-0.132493	-0.0980373	0.0726214	-0.0466986	-0.308597	-0.251366	-0.120437	0.19305	0.330412	-0.0792617	0.0173826	0.268835	-0.105704	0.0179161	-0.00784106	-0.233542	0.499561	-0.068411	0.158787	0.410483	0.41869	-0.0906069	0.557964	-0.1424	-0.0439486	-0.259795	-0.165015	-0.121274	-0.566899	-0.192966	0.419989	0.491195	-0.228135	0.277498	-0.208896	0.406073	0.0197991	-0.407635	-0.523573	-0.298316	-0.36608	0.25413	0.230263	0.471561	0.273552	-0.0788799	0.151882	-0.442244	0.102138	0.00229065	0.54067	-0.115861	-0.226562	-0.378998	-0.354155	0.105595	-0.247627	0.276665	-0.229337	0.3044	-0.511949	0.205574	0.158948	0.133788	-0.358235	-0.27831	-0.241281	-0.0335949	-0.363494	-0.304254	-0.336876	-0.232214	-0.260472	0.105335	0.0572721	0.434526	0.0590853	0.20076	0.0390417	0.153383	-0.0419482	0.0821179	0.140582	0.186507	0.186337	0.326544	0.0135085	-0.188354	0.134644	0.165469	-0.340217	0.0540988	0.277886	0.360991	0.149406	-0.144319	-0.600075	0.183302	0.0769114	-0.101335	-0.0874408	-0.450098	-0.166256	0.191621	0.0431205	-0.428712	-0.190876	0.462078	0.226953	0.407277	0.441901	0.0979707	0.258295	-0.218264	-0.149418	0.161314	0.211809	-0.0456268	0.394011	-0.0237148	-0.0883845	0.0146919	0.452622	0.247388	0.181066	0.0515835	0.233366	0.136847	0.127892	0.380144	-0.272932	0.38368	-0.138967	-0.0209017	0.329465	0.0804702	-0.211969	0.0333581	-0.230613	-0.0622339	-0.260726	-0.274602	-0.218879	-0.459881	0.0128933	-0.333803	0.390899	0.263347	0.0793988	-0.023938	0.273677	0.168324	-0.147183	0.049868	-0.115503	-0.331039	-0.53321	-0.245242	0.375208	-0.0952164	-0.00536478	-0.00556829	0.497809	-0.341737	0.442891	0.348768	-0.140059	0.459532	0.335786	0.289609	-0.297935	0.0370033	0.0649389	0.414559	-0.041145	0.0512585	0.117296	0.315651	0.107814	-0.0238188	0.210684	-0.397285	0.0340081	0.22972	0.181245	0.217116	-0.0452935	0.0574406	-0.180518	-0.111556	0.00941466	-0.00348386	-0.238891	0.335551	0.178058	0.282124	-0.0201729	-0.189455	0.245359	0.387562	0.0112119	0.389281	0.0660967	-0.28044	0.0660898	-0.260397	0.050182	0.317775	0.574885	-0.194187	0.270715	0.199259	0.188468	0.548216	0.0335025	0.345174	0.219912	0.19056	0.378295	0.308913	0.486187	0.452883	0.379579	0.466202	0.32185	0.190344	-0.138136	0.0895117	0.00779105	-0.0716821	-0.282171	0.22253	-0.0973485	-0.426189	-0.0530368	0.235159	0.0738886	-0.385029	-0.105739	0.424639	0.238172	-0.0117193	-0.390413	0.109164	0.0268332	0.555221	0.142997	0.445988	0.180706	0.531295	0.329499	0.277374	0.335502	-0.180123	0.397653	0.203047	0.437246	-0.355013	0.183878	-0.090844	-0.203177	0.110584	-0.0619758	-0.0168072	0.42633	-0.0655059	0.316005	0.221334	-0.296928	0.174625	-0.129013	0.279535	0.341265	0.22734	-0.138149	-0.0656692	-0.1214
GOBP_CEREBRAL_CORTEX_GABAERGIC_INTERNEURON_MIGRATION	0.704473	0.384871	-0.0146052	0.0931831	0.0428396	0.483642	0.331423	-0.295067	0.0983223	0.108725	-0.0999785	0.0047006	0.355427	0.606017	-0.111105	0.0652056	-0.447586	-0.212511	-0.0207254	-0.0545044	-0.288533	-0.171396	0.714999	0.00426311	-0.149095	0.203334	0.618369	0.0137879	0.671059	-0.269172	0.162308	-0.304208	0.417079	0.484814	-0.520911	-0.223362	0.637523	0.586545	0.203626	0.429455	-0.175056	0.479417	-0.111907	-0.551093	-0.514691	-0.142231	-0.544243	0.493581	0.529468	0.645304	0.0528395	0.341591	0.474933	-0.0289453	0.0484339	-0.109449	0.665862	-0.453313	-0.246271	-0.0179478	-0.427787	0.0835425	-0.0461992	0.707338	0.0694981	-0.0388776	-0.537396	0.25544	0.360431	0.12784	-0.470129	-0.153718	-0.0737399	-0.230532	0.2347	0.216039	-0.298312	0.19893	-0.327474	0.0152286	-0.320966	0.425733	0.0868974	0.258001	-0.179605	0.356829	0.18233	-0.167941	-0.149391	0.258955	0.295907	0.392645	0.104268	0.159635	0.3087	0.231291	-0.0763848	0.255498	0.318862	0.451735	0.00813089	-0.36357	-0.56863	0.484205	-0.335395	0.106565	0.103451	0.02017	0.0507452	-0.197225	0.0485569	-0.505859	-0.103451	0.568917	0.36961	0.461988	0.178399	0.445095	0.310553	0.325829	0.311473	0.318093	0.122536	0.0605494	0.537287	0.533167	-0.0214147	-0.103578	0.550908	0.0983693	0.194838	-0.201436	0.471953	0.183759	0.112608	0.41854	-0.390389	0.371714	-0.175061	-0.348539	-0.0278696	-0.153325	-0.510207	0.10203	-0.162853	-0.158246	-0.184719	-0.136629	-0.0181988	-0.44159	-0.038201	-0.370201	0.593331	-0.191779	-0.273061	-0.101797	0.106772	0.085598	0.253178	-0.0323583	-0.154828	-0.641045	-0.594893	-0.281198	0.270844	-0.0169056	-0.0855064	-0.0208803	0.307818	-0.138111	-0.110764	0.0951496	-0.126313	0.153814	0.132415	0.254877	0.0506376	0.0687763	-0.457633	0.424829	-0.00026708	-0.429764	0.00381737	-0.0114455	0.288751	-0.0546624	0.0114338	-0.165815	-0.14235	0.440986	0.286549	-0.0639399	0.10801	-0.256984	-0.307196	0.1365	-0.15344	-0.133753	0.25959	-0.163073	0.0350943	0.0866407	-0.350946	0.0376462	0.10814	0.654916	0.292121	-0.153957	-0.151463	-0.205903	0.0783326	-0.498157	0.224507	-0.0992468	0.540068	-0.295252	0.288756	0.367258	0.420146	0.704454	-0.072393	0.255801	0.219079	-0.137457	0.698296	0.351122	0.648116	0.229318	0.40518	0.249284	0.473204	-0.22205	-0.353412	0.240597	0.0171845	-0.0346955	-0.333878	-0.229849	-0.443299	-0.450537	-0.364005	0.0647935	0.344963	-0.515197	0.0631478	0.233514	0.354903	0.423757	-0.522461	0.0984456	-0.447746	0.452947	0.207538	0.64021	-0.352841	0.506026	-0.418854	0.00335279	-0.455268	-0.0409442	0.32683	-0.214247	0.61791	-0.383691	0.261253	-0.302022	-0.162417	0.288189	0.065755	0.180719	0.732584	-0.0786055	0.306608	0.106235	-0.106084	0.529323	-0.344832	0.487938	0.373943	0.252786	-0.293589	0.093104	0.0154372
GOBP_CEREBRAL_CORTEX_NEURON_DIFFERENTIATION	-0.0500846	-0.0103303	-0.0603195	0.132741	-0.307085	0.0618593	-0.0533719	0.000775141	-0.161563	0.0203495	-0.386941	-0.216934	0.0457554	0.275447	0.186852	0.19225	0.0658947	0.0398995	0.0197898	-0.192944	0.0131039	-0.307851	0.330541	-0.134667	0.126614	0.0785672	0.32928	-0.00401234	0.436764	-0.132744	-0.153644	-0.145819	-0.248339	-0.0289976	-0.310256	-0.12621	0.14258	0.315841	-0.213729	0.191553	-0.0789343	-0.0493629	0.120126	-0.292908	-0.256235	-0.192633	-0.188499	0.23631	0.0474378	0.134597	-0.136553	-0.176259	-0.0513435	-0.253944	0.234964	0.113078	0.328791	-0.227725	-0.158425	-0.341116	-0.160482	-0.179586	-0.168564	0.166913	-0.144114	0.0594941	-0.30075	-0.0479213	0.0934471	-0.0739928	-0.165839	-0.0843276	-0.199529	-0.0450207	-0.182575	-0.198477	-0.433051	-0.241411	-0.0538224	-0.0477348	0.354604	-0.0119143	0.0659966	0.0457522	-0.0566264	-0.0647594	0.152834	0.0890961	-0.204096	0.120132	0.259993	-0.172642	0.0343491	-0.247273	0.0770703	-0.00645965	-0.173787	0.135266	0.0372521	0.270344	0.344119	-0.0588986	-0.358736	0.213358	0.126998	-0.0892972	0.0721747	-0.180125	-0.175652	0.206913	0.00784886	-0.0594553	-0.00818951	0.322438	-0.0053732	0.101865	0.289374	0.146794	0.127201	-0.00385054	0.0403567	0.0389674	0.147117	0.0559825	0.0227799	0.0341496	-0.0295543	0.0978187	0.255808	0.146222	0.216189	-0.00930231	0.00400195	0.0423798	0.0789391	0.150814	-0.136647	0.28253	0.115549	-0.132353	0.256146	0.100967	-0.146351	-0.0727286	-0.0288814	-0.142515	-0.174879	-0.1696	-0.0653838	-0.387626	0.0252381	-0.339348	0.218055	0.163086	-0.25453	-0.193635	0.262735	0.0371574	-0.175043	0.0161777	-0.00263841	-0.265961	-0.20978	0.00470097	0.158237	-0.131847	-0.052987	0.224152	0.225903	-0.0301699	0.248401	0.0889972	-0.146928	0.205081	0.168102	0.249173	-0.0461894	0.185337	0.0864829	0.344295	-0.0646928	-0.21043	0.0240828	0.0855075	0.282046	0.234383	0.057302	-0.20027	-0.128791	0.16022	0.117194	0.173756	-0.110544	-0.101984	-0.349584	-0.147429	0.0874794	-0.170108	0.101499	-0.0543949	0.0997048	-0.0357029	0.119801	-0.0238543	0.258864	0.240934	0.0755331	0.140271	-0.0543415	-0.41508	0.0352625	-0.0254596	-0.0613114	-0.0896047	0.38229	-0.137963	0.186399	0.20043	0.0396219	0.467323	-0.249588	0.0681877	-0.0366105	0.0255625	0.0377305	0.195325	0.180226	0.247851	0.0341064	0.187807	0.243975	0.177297	0.0844574	0.175247	0.0720052	-0.0975651	-0.167948	0.0991727	-0.047586	-0.381059	-0.280064	0.184035	-0.17504	0.0407484	0.0254382	0.0467327	0.254332	0.0594235	-0.351218	0.0671614	0.200432	0.248613	-0.0540114	0.189863	0.025467	0.323253	0.392235	0.156566	0.168606	0.149058	0.142394	0.0958515	0.337297	-0.397075	0.0781709	-0.122242	-0.131738	-0.10036	-0.319658	-0.309349	0.249458	0.175636	0.270245	0.111502	-0.0630687	0.0524888	-0.0525093	0.195793	0.0746439	-0.0976961	0.118664	-0.0269766	0.255042
GOBP_CEREBRAL_CORTEX_RADIALLY_ORIENTED_CELL_MIGRATION	-0.029975	0.179647	0.0334372	0.0535782	-0.0244127	-0.0944624	0.256	0.0228667	0.0978855	-0.105781	-0.0983518	-0.224681	-0.0913351	0.0953167	-0.122826	-0.304516	-0.265805	0.0261741	-0.0233432	-0.0364987	-0.0636295	0.117504	0.242038	0.0836751	-0.175851	0.0220226	-0.291775	-0.195937	0.219297	0.114195	-0.160712	-0.133453	0.274228	0.0302501	-0.128914	0.0480579	0.163686	0.0866915	0.209699	-0.123277	-0.0987099	0.108788	0.0461584	0.138964	0.0369364	-0.129323	-0.116778	-0.0973558	-0.0559368	0.301214	0.0673687	0.0331004	0.176444	0.0177004	-0.435447	0.000257723	0.109307	-0.0390063	0.088085	0.0960919	-0.138392	0.100099	0.259506	-0.125635	-0.110767	-0.23048	-0.00684376	0.0747644	0.138262	-0.165058	-0.0388149	0.0961536	0.0104839	0.106263	-0.117191	-0.0346387	-0.24544	0.0274829	-0.0302371	0.103728	0.436381	0.19227	0.110052	-0.0851018	-0.123785	-0.0320612	-0.148532	0.342026	0.084945	0.130221	0.0135354	0.303781	-0.0192344	0.181295	0.0400393	-0.142583	-0.123794	-0.0151368	-0.126912	0.208856	-0.346726	-0.0517926	-0.0216185	-0.124871	-0.115935	-0.13074	0.117584	-0.0125039	-0.0148421	0.00384852	0.0469463	0.11255	-0.068644	-0.0655465	0.209493	0.111617	0.0306359	-0.36747	-0.0248167	0.211377	-0.0885569	0.0659832	0.112656	-0.116649	0.322507	0.144192	-0.3609	0.0744874	0.0658779	0.174862	-0.00110875	-0.0901572	0.178034	0.180539	0.075824	0.0200335	0.0639814	0.44903	-0.308109	0.0790915	0.159343	-0.0297567	0.0373803	-0.24019	-0.0520189	0.0892421	0.0189261	0.108746	0.102522	-0.0352204	-0.177123	-0.0270341	0.0883893	-0.156293	-0.076431	0.0128528	-0.0724478	0.0677781	-0.0103813	-0.347289	0.158949	-0.227443	-0.200609	0.290885	-0.324358	0.0245672	-0.131307	0.123882	0.0335084	0.177004	0.095863	0.0671144	0.103743	0.176848	-0.108826	-0.173022	0.215175	0.158164	0.111661	-0.125998	-0.0183601	-0.186457	-0.246898	0.0230243	0.295975	-0.0534527	0.0656591	-0.120123	-0.0908096	0.121065	-0.02572	-0.200977	-0.204	-0.170514	-0.134725	0.205443	-0.0126021	0.139617	0.0595024	-0.0210598	0.0655922	0.117898	-0.16924	-0.304562	-0.0480066	-0.213347	0.03434	0.157705	0.213754	-0.0299994	0.255317	-0.270169	-0.157646	0.0452551	-0.341953	-0.387312	0.190592	-0.230795	0.182945	0.275494	0.0137131	-0.0102897	0.0376472	-0.0522368	0.234678	-0.139652	0.307142	-0.235788	0.00056133	-0.11645	-0.127911	0.0603291	-0.046267	0.0183102	0.032148	0.024143	-0.155725	0.023408	-0.206816	-0.0320284	-0.0291189	-0.0969625	0.0733994	0.0576855	0.305811	-0.026153	-0.0997278	-0.106239	0.0133565	-0.207533	-0.196078	-0.118677	0.148621	0.00912655	0.321491	0.336796	-0.0785356	0.134613	0.229068	0.132827	0.0147708	0.127188	0.306928	0.174771	0.124675	-0.067863	-0.034331	-0.0715935	-0.157563	0.0584512	-0.0432937	0.0188412	0.0199846	0.0930438	-0.178252	0.0443145	-0.0828607	0.0247843	-0.246049	0.0834217	-0.157121	0.0680065	-0.166018
GOBP_CEREBRAL_CORTEX_REGIONALIZATION	0.244269	-0.0891172	0.413587	0.306352	-0.423081	0.177773	-0.177736	0.418744	-0.0991678	0.272198	0.508667	0.276644	-0.156937	0.0995924	-0.225215	-0.115646	0.0848265	-0.525314	0.369798	-0.597596	-0.0260639	-0.43994	0.391327	0.298173	-0.325124	-0.167523	0.238581	0.34242	0.60149	-0.00328037	-0.20688	0.189485	0.0712409	0.312617	0.328943	0.11841	-0.504037	-0.145628	-0.0996914	0.241617	0.370551	-0.043596	0.308913	0.209177	-0.490523	-0.148365	0.12422	0.174575	-0.0899037	0.220566	-0.0834479	-0.187931	0.0420071	-0.273839	-0.58544	0.435304	0.00633686	-0.254804	0.370755	-0.119684	-0.304795	-0.142287	0.103546	0.502517	0.298909	0.248867	-0.094955	-0.329652	0.168642	0.0894474	-0.17574	-0.140714	0.442136	-0.0717678	-0.0459886	-0.154963	0.0907967	-0.0597011	0.0420217	0.181932	-0.275965	-0.226717	-0.269583	0.502068	0.163905	-0.341635	0.191781	0.1686	-0.3048	0.462629	-0.0772288	-0.244923	-0.342607	-0.453262	0.0183874	-0.275648	-0.492223	0.178653	-0.557622	-0.145019	-0.12515	0.308042	0.0377736	-0.144233	-0.362204	-0.0361638	-0.114149	-0.390738	0.115069	0.331562	-0.148532	-0.124666	0.195159	-0.209998	-0.0547851	0.0553081	-0.0635684	-0.124849	-0.0937124	-0.295992	0.455364	0.273625	0.104954	-0.231499	0.276042	-0.467843	-0.0742153	0.0837537	0.361757	0.110288	0.0255794	-0.419372	-0.237868	0.04682	0.148337	0.501454	-0.282014	0.190246	0.431109	-0.137367	-0.202721	0.0579725	-0.0957554	-0.0532919	0.051249	-0.41782	0.444419	-0.0758496	0.338261	-0.103038	-0.00786188	-0.169565	-0.214276	-0.229673	0.161819	-0.0524822	-0.27283	0.443828	0.0453919	0.00405936	0.247863	0.2138	0.113202	0.313239	0.00255726	0.00442002	-0.368419	-0.0720284	0.0252272	0.111595	0.696743	-0.332313	0.020154	0.349189	0.239241	0.539313	0.265143	-0.291088	0.0271483	-0.0491174	-0.274488	-0.582781	-0.268784	-0.250021	-0.459989	0.270034	-0.199232	-0.13909	0.246438	0.426464	-0.194663	-0.210602	0.183603	0.20021	0.198109	-0.249056	-0.44956	-0.308834	-0.558372	-0.71524	-0.0897678	0.146055	0.0583422	0.129773	-0.199944	-0.191359	0.0883268	0.0777444	0.143623	-0.442735	-0.49636	-0.155252	-0.353975	0.112512	0.346368	-0.363871	0.283106	-0.319651	0.358342	0.35774	-0.0794751	0.383998	0.426824	0.0324252	0.406239	0.356307	-0.231605	-0.032941	0.32487	-0.0119124	0.382802	-0.000480769	0.324917	0.0181135	-0.360233	-0.368819	-0.0381944	-0.0379808	0.419747	-0.132941	-0.199922	0.102274	-0.145499	0.452226	0.472879	-0.0580185	-0.168833	0.0884615	-0.0356426	-0.285829	0.122606	-0.219583	0.317735	0.289916	0.135106	-0.196104	-0.0661932	-0.424014	-0.224022	0.304899	-0.441085	0.380802	0.409297	-0.347062	0.228404	-0.420538	-0.417845	-0.353558	0.0252671	0.237493	0.0920807	0.205764	0.31802	-0.0710536	0.514085	0.206884	0.0432677	0.436455	-0.23215	-0.309457	0.161859	-0.217605	-0.131311
GOBP_CEREBRAL_CORTEX_TANGENTIAL_MIGRATION	0.298589	0.307927	-0.254147	-0.106268	0.32265	0.454117	0.0139416	0.195312	-0.0274569	-0.580015	0.561159	-0.317244	0.273009	0.390697	0.582605	-0.215273	-0.549199	0.255248	-0.113417	-0.341983	-0.244175	0.418851	0.163911	0.0408258	-0.436678	0.422805	0.00840297	-0.00042606	0.608078	-0.563998	-0.361924	-0.680552	-0.556107	0.394075	0.12177	0.222143	-0.137177	-0.508147	-0.119899	0.000638851	-0.465172	0.393939	0.236035	0.345821	0.125314	0.0321455	0.236908	0.404521	0.168496	0.32366	-0.630863	0.424383	0.207116	0.0870903	-0.17385	-0.564179	0.268585	-0.31686	0.0461514	0.142476	0.0159802	0.313431	0.198976	0.188085	0.0400113	-0.28193	0.432289	0.0887635	-0.0538155	0.299063	-0.347418	0.0124547	-0.397251	-0.354579	-0.476689	-0.172074	-0.0591267	-0.336808	0.0598259	0.324883	0.0304858	0.500048	-0.238422	0.665993	0.359823	-0.205856	0.268732	-0.109521	-0.311237	0.178514	0.376493	0.395691	-0.0017379	0.166861	0.423272	-0.501628	-0.126275	0.354907	-0.443098	0.0537364	0.0883385	0.41138	0.449159	-0.331649	-0.543519	-0.0435874	-0.344204	-0.169813	-0.0350749	-0.38949	0.188385	-0.414171	0.25922	0.362551	0.256426	0.434835	-0.101544	-0.0435087	0.531455	0.660607	0.226477	0.250413	0.52196	0.1363	0.267555	0.396433	-0.408482	-0.120915	0.204652	0.45815	0.59925	0.00475402	0.370812	-0.447077	-0.107949	0.559507	0.280335	0.175281	-0.219056	-0.392225	0.437418	0.3355	-0.108349	0.482049	0.284341	-0.389645	-0.0992787	0.252172	0.196784	-0.362483	-0.677632	-0.195048	0.0346627	0.0924782	-0.598562	0.38993	0.0120353	-0.0342057	-0.0731586	-0.228143	0.403908	-0.623011	-0.453335	0.112959	-0.311659	-0.331235	-0.140238	0.441926	-0.0175433	0.034293	0.361572	0.141922	-0.290637	-0.100859	-0.5153	0.415691	0.684012	0.355516	-0.256616	-0.228737	0.203907	-0.655904	-0.11514	-0.141807	0.00461533	-0.0399842	0.202273	0.300796	0.0174538	0.645353	-0.573923	0.205616	-0.0441825	-0.366692	-0.164295	0.423073	-0.652815	0.489975	0.00102668	0.0153716	-0.501613	0.106652	-0.604355	-0.155761	0.137638	0.00505429	0.0212206	-0.0366577	0.00742482	-0.384432	-0.598481	0.0981843	-0.189207	0.410516	0.508539	-0.410656	-0.172692	0.0855338	-0.114532	0.282599	-0.589714	-0.23776	-0.234974	-0.620843	0.741754	-0.253285	-0.476967	-0.348508	-0.193061	-0.178031	0.433992	-0.496096	-0.179125	-0.231781	0.432069	-0.430628	-0.044175	-0.40151	-0.558944	-0.416167	-0.343184	-0.537081	0.303769	-0.455797	0.250374	0.0391786	-0.0827361	-0.0141471	0.0479915	-0.328151	-0.243594	0.31779	-0.0825454	0.340928	0.497401	0.422954	-0.287515	0.530225	0.475076	0.354446	0.588911	-0.314246	0.638484	-0.0868279	0.193357	-0.156107	0.0556228	0.0441106	-0.247319	-0.0185353	0.448675	-0.101421	0.687398	0.498688	-0.178395	-0.0383177	0.193834	0.302283	0.234027	0.402753	-0.21495	0.283195	0.17298
GOBP_CEREBROSPINAL_FLUID_CIRCULATION	0.203057	0.619144	0.145772	0.170128	-0.00308656	0.404601	0.279855	0.442783	0.449385	0.263885	-0.171033	0.0640262	0.514168	-0.135429	-0.0319226	0.243049	-0.00455159	-0.0254369	0.334064	-0.441909	-0.409389	0.0315409	-0.185306	0.377353	-0.526307	-0.21419	0.353899	-0.281644	0.0962103	0.0378989	-0.148753	0.208916	-0.0934549	0.557128	0.249909	0.257104	-0.192004	0.0214741	-0.21477	0.211631	0.128293	-0.18722	-0.517087	0.0126059	-0.243642	-0.192502	0.357948	0.335803	0.167684	-0.296806	-0.0103494	0.0264958	-0.0326536	-0.335228	-0.589435	0.331416	0.0060103	-0.543903	0.00607548	-0.411026	-0.541776	-0.369502	0.150663	-0.138797	0.405877	-0.331334	0.140069	-0.58675	-0.455002	-0.0638227	-0.130833	0.186872	0.130497	-0.110479	0.183184	0.423318	0.456555	-0.153777	0.0672009	-0.217414	-0.15983	0.0540433	-0.0959498	-0.14471	0.718047	-0.297167	0.340026	-0.252169	0.468673	-0.135949	0.11348	-0.0750861	0.212415	0.628325	0.565018	0.706322	0.52681	0.227984	0.191289	0.346837	0.257763	0.0416965	0.251441	0.398784	-0.215709	0.429268	-0.134074	-0.482286	0.219851	-0.0496619	0.323619	0.403932	0.248566	0.599465	0.236371	-0.12994	-0.282804	-0.248145	0.300592	-0.277261	0.535893	0.200084	0.163601	0.395049	0.357551	0.100504	0.0299967	-0.18547	0.174789	0.0935046	0.396985	0.326172	0.03728	-0.159623	-0.252407	0.362708	-0.132275	-0.175848	-0.0311213	0.193577	-0.257137	-0.0753941	0.193323	0.112381	0.326579	0.0758812	0.553513	-0.295561	0.413185	0.406291	-0.494811	0.111078	-0.197288	-0.271409	-0.282823	0.170561	0.203352	0.275646	-0.0522031	-0.0357112	0.249402	-0.0879853	0.477151	0.287156	-0.127782	0.414305	0.593137	0.113829	0.0568978	-0.12701	0.312831	-0.320504	-0.326092	-0.463692	-0.0360948	0.403003	0.228996	-0.077618	0.175225	0.175842	-0.0344458	0.224934	0.261288	-0.212462	-0.269407	0.0756078	0.368857	0.10494	0.00403428	-0.0155477	-0.292338	0.219782	0.497479	-0.0645086	0.28457	0.106295	-0.344263	-0.0316463	0.109257	-0.34594	-0.218301	-0.232482	-0.15941	0.25207	-0.165229	-0.0846914	-0.225762	0.0851965	-0.266269	-0.245554	-0.0107966	0.541062	-0.165164	0.544768	-0.0314637	0.364782	0.152871	-0.0731256	-0.199414	-0.165753	-0.182857	-0.295736	-0.34498	-0.474465	-0.197962	0.105928	-0.289167	-0.226052	-0.218499	-0.499243	0.320252	0.0293182	-0.0954252	-0.0965921	0.566919	-0.367834	-0.243613	0.108788	0.0790306	0.509181	-0.205699	-0.12413	0.285046	0.158758	-0.443455	-0.441429	-0.399684	-0.300323	0.247469	-0.267658	0.230505	0.436338	0.640749	0.53622	0.117061	0.0576453	-0.242199	-0.15886	-0.285894	0.350105	0.0830722	0.118668	0.286063	0.0500603	0.446234	0.162422	0.200707	-0.249805	-0.0670401	0.491903	0.567315	-0.15952	-0.0572755	-0.132475	0.256403	0.43675	-0.225189	0.54586	-0.387746	-0.180072	-0.509141	0.2055	0.330424
GOBP_CGAS_STING_SIGNALING_PATHWAY	0.0396657	-0.265813	-0.150658	0.328497	-0.17281	-0.209855	0.0670895	-0.151235	0.0141474	-0.0634855	-0.0706285	0.174825	-0.075431	-0.268289	-0.032744	0.309721	0.035044	0.0379722	-0.0225586	-0.0241582	0.227685	-0.0364808	0.17558	0.155755	0.506238	0.181067	0.205406	0.215925	0.00130962	0.232464	0.266554	0.254671	0.102574	0.0995676	-0.0951576	0.480472	-0.107154	-0.0771762	0.0548221	0.250475	0.227278	-0.29541	0.267059	-0.0414593	0.148852	-0.12178	-0.0455479	0.281241	0.221486	-0.126741	0.32512	0.176727	-0.170871	-0.245112	0.134832	-0.127669	-0.2348	0.362827	0.0314429	0.126381	0.0533722	-0.415959	-0.0131775	0.224217	0.153147	-0.121591	0.125242	0.314532	-0.103298	-0.0694667	-0.173289	-0.0580558	-0.0559209	0.114652	0.177419	-0.341561	-0.154096	0.175932	0.136872	0.0276774	0.284978	0.306352	0.29456	-0.108953	-0.0838626	0.303506	-0.119811	0.0140082	-0.118243	0.11629	0.271027	-0.117618	0.242557	-0.379442	-0.270706	-0.295648	-0.336485	-0.148414	0.221815	-0.13099	-0.000115358	-0.20204	-0.237895	0.0586553	-0.0189025	-0.063775	0.429925	-0.145609	-0.0811196	-0.0189701	-0.16542	-0.0783604	-0.215805	-0.0979898	-0.246418	0.179866	-0.0805838	-0.202037	-0.241766	0.0975005	-0.0636318	-0.266282	-0.269398	-0.179584	-0.11514	-0.305597	0.143373	0.237407	-0.257062	-0.186754	-0.0633868	-0.34347	-0.0753735	-0.0585016	-0.0401722	-0.000149731	0.253069	-0.0577079	-0.244633	0.064	0.110832	0.298556	-0.249835	0.163383	0.169719	0.0956203	0.152423	-0.193517	-0.324486	0.0429543	-0.169637	-0.226109	0.343005	-0.182577	0.0102264	0.160608	-0.466076	0.0530754	-0.0821819	0.0867387	-0.141652	0.00920776	-0.147314	-0.0363005	-0.173271	-0.428689	0.0295801	-0.14493	-0.431241	0.14597	-0.0198282	-0.292501	-0.291324	0.107904	0.078431	-0.301872	-0.284599	0.248324	-0.120766	-0.206832	0.0607862	-0.257778	-0.064425	0.0920122	-0.121625	0.0272146	0.00416876	0.0459675	-0.250275	-0.117493	0.341054	-0.139331	-0.254819	-0.097674	-0.204221	0.119425	-0.169826	-0.114894	0.0247051	0.150102	0.0954024	0.265136	0.112131	0.0308951	-0.0171993	-0.030251	0.116659	-0.299441	-0.0112212	-0.183898	-0.32374	-0.0152173	-0.392436	-0.212324	0.0303367	-0.256742	-0.133594	-0.180494	-0.0676699	0.000369839	-0.132521	0.127368	0.151966	-0.448475	0.0405772	-0.516161	0.209778	-0.148262	0.0034981	-0.164297	-0.171166	-0.302453	0.225053	0.192435	-0.125573	-0.297585	0.225973	0.00442831	0.124031	-0.171948	-0.176055	-0.238583	0.108095	-0.0898988	0.0763355	-0.142261	-0.0412837	-0.194673	0.206936	-0.093992	-0.0391912	-0.0704598	0.0235456	-0.260748	0.307127	-0.0999743	0.0959079	-0.164456	0.392032	-0.0414328	-0.365414	-0.13979	-0.0918749	-0.030538	-0.125328	-0.1768	0.0611756	-0.0638764	-0.165303	-0.355077	-0.0836457	0.313717	-0.18868	0.016692	0.403448	-0.189247	0.0816028	0.0354375	-0.0715372	0.0961626	0.0997307	0.161956	0.0782608
GOBP_CGMP_BIOSYNTHETIC_PROCESS	-0.281738	-0.347391	-0.319112	0.180039	-0.143665	0.354147	-0.304369	0.0673923	-0.261572	-0.472911	-0.401396	-0.0591553	-0.24848	-0.187702	-0.363365	-0.0897138	-0.190173	0.107702	-0.319816	0.373212	0.377199	0.18597	0.506397	0.189694	-0.521761	0.0797179	-0.0976448	-0.131502	0.203201	0.0303586	-0.18083	0.447736	0.110319	0.187752	-0.329813	0.12373	0.107847	0.184283	0.175104	-0.302502	-0.488708	-0.1337	0.277622	-0.0418066	0.298724	0.256495	0.271703	-0.663301	-0.0511231	-0.14722	0.564432	-0.310742	-0.433384	0.0905702	-0.114186	0.0281773	-0.162682	-0.543767	0.198811	0.0685445	-0.366739	-0.00494805	-0.186826	-0.245664	-0.102926	0.278912	0.181805	0.0881894	0.4553	0.469046	0.274437	-0.104841	-0.0343423	-0.266222	0.136882	0.263144	-0.181487	0.370625	-0.281949	-0.378104	-0.0207807	0.460125	0.528871	0.278237	-0.272077	-0.0222984	0.316605	-0.0951501	0.0332075	0.48751	0.29655	0.319225	-0.428742	0.425401	0.13818	0.055629	0.349845	0.190458	0.280543	0.465365	-0.0149275	0.344163	0.135343	0.000889387	-0.0833304	-0.110493	-0.00287082	0.151069	-0.264855	-0.374302	-0.394757	-0.452787	-0.183108	0.28367	-0.233719	-0.403414	0.361023	-0.393464	-0.206913	0.555504	-0.281162	0.339008	0.286516	-0.334317	-0.396671	0.379352	0.0210515	0.396922	-0.239852	0.0523629	0.108271	-0.0526138	0.296103	0.0965097	-0.388096	0.262919	-0.126336	0.56463	-0.530891	-0.139456	-0.232462	-0.0180196	0.403376	0.627058	0.0407095	0.295917	-0.262335	0.105827	0.619446	-0.620194	0.416807	-0.0332129	0.118377	0.0262856	-0.00414951	-0.090234	-0.226902	-0.168578	0.182224	0.107666	0.254645	-0.228282	0.174856	0.534346	-0.497869	-0.175867	0.163272	0.127043	0.588254	-0.353908	-0.197173	-0.0353355	0.215548	0.275204	-0.226487	0.449329	0.198391	0.248682	0.439468	0.263493	0.0801998	0.335186	0.0296331	0.223219	0.047725	0.0420744	0.360724	0.218001	0.683593	-0.04083	-0.138275	-0.0662577	-0.278393	-0.428442	0.339464	-0.12092	0.642063	0.148371	0.120365	-0.361068	0.492822	0.0850702	0.229297	0.0548961	0.0846244	0.255299	-0.144567	-0.0446349	0.0553249	0.364309	0.0470781	-0.480223	0.556789	0.201655	-0.0212149	0.346888	0.28041	0.371346	-0.51098	0.653031	-0.0882344	-0.44914	-0.49979	-0.382182	0.385623	-0.15118	0.078087	-0.0681163	0.396659	-0.0574848	-0.204883	-0.188606	0.192068	0.138618	0.0584918	0.490527	0.406457	-0.309809	-0.32478	-0.021904	0.0471702	-0.386855	0.161486	-0.190077	0.250383	-0.552521	-0.195489	-0.139369	-0.0912191	0.0675981	0.203206	0.340705	-0.0600167	0.0229312	0.256506	0.103648	0.0280711	-0.258041	0.175829	0.0179923	0.0972632	-0.371565	0.260731	-0.0353669	0.420824	0.470667	0.246482	0.308088	-0.14587	0.423613	0.538123	0.171679	0.280728	0.158162	0.483933	0.563026	0.00162358	-0.136136	0.16694	0.151077	0.0511469	-0.254354	0.495197
GOBP_CGMP_CATABOLIC_PROCESS	0.398272	0.368777	0.107903	-0.0539517	0.118569	-0.214518	-0.327941	-0.277989	-0.241053	-0.548576	-0.270153	0.450842	-0.192282	0.532415	0.550482	-0.771828	0.203771	0.0274229	-0.0599813	0.121289	-0.255054	0.651017	0.293583	0.422909	-0.348752	-0.013834	-0.133963	-0.178896	-0.558418	0.581775	-0.579808	0.324149	-0.446984	-0.0154518	0.38698	-0.572321	0.295842	-0.117722	0.460866	0.498647	-0.211791	0.257231	-0.413938	-0.0903804	0.294322	-0.0409144	0.500625	-0.264545	0.0170813	0.726209	-0.251744	0.530041	-0.242323	0.042311	-0.545634	-0.466681	-0.0260578	-0.45303	0.119667	-0.452639	-0.520113	0.604262	0.324072	-0.751042	0.22647	-0.0870037	0.347725	-0.79014	0.0580011	0.089528	-0.343823	0.189324	-0.164162	0.260998	0.019388	0.389027	0.201149	0.382346	0.10808	-0.916276	-0.167476	-0.440732	0.106719	0.149682	-0.00128191	-0.324046	-0.0280419	-0.196988	-0.163728	-0.286003	0.582774	0.578371	0.206793	0.532322	0.58284	-0.0395803	0.31268	-0.130068	-0.402367	0.101426	-0.658433	0.268811	-0.29754	-0.59597	-0.479376	0.253422	0.174942	0.276407	0.142531	-0.225646	0.0709326	0.152023	-0.117455	0.360294	0.120672	-0.315741	0.547826	-0.494654	-0.264124	0.558754	0.498569	0.489842	0.346002	0.0389983	-0.455003	0.758643	-0.32409	0.361848	0.221346	0.0824698	-0.0342174	0.10545	0.269368	0.240917	-0.44732	0.640458	0.233859	0.282122	0.0379479	-0.349925	0.427342	-0.656009	-0.0509796	-0.738862	-0.124866	-0.135478	-0.431921	0.416787	0.112298	-0.393426	-0.145843	-0.16018	-0.723786	0.0163761	-0.484517	-0.513097	-0.305222	-0.583431	0.0503913	-0.332675	0.253879	-0.415993	0.0688799	0.24525	-0.541943	-0.276024	-0.316286	-0.270659	0.292271	-0.230716	0.0618322	-0.152739	0.132718	-0.0372549	-0.77722	0.765141	0.599823	0.397791	0.515063	-0.064954	-0.0965923	0.457454	-0.2143	0.399456	0.283236	0.28104	0.138874	-0.437869	-0.109032	0.608657	-0.633319	-0.135653	0.501423	-0.266378	0.45306	0.74049	0.369742	-0.54639	0.649646	-0.747595	0.332383	-0.517482	-0.0948571	-0.486384	-0.0982983	0.653492	0.370178	0.019347	-0.49352	0.554321	-0.123039	0.024315	-0.287517	0.207951	-0.807048	-0.360479	0.00658116	-0.325096	-0.0853152	0.260486	-0.0132517	-0.843467	-0.741449	-0.435071	0.00749714	0.273849	0.24843	-0.00582203	0.0852417	-0.535363	0.136957	0.110527	-0.0822314	-0.181499	-0.570385	0.410585	-0.0666594	-0.409485	0.317281	0.572582	0.0285792	-0.237106	0.771544	-0.670209	0.266187	-0.701401	0.434697	-0.0245909	-0.0632667	-0.315474	0.162627	-0.231075	0.600755	0.39587	-0.700659	-0.291493	-0.0371168	0.514938	-0.0365062	0.411092	0.522677	0.0139576	-0.683007	-0.220827	0.516605	-0.341715	0.115913	0.249869	0.647672	-0.243538	0.578555	-0.513102	-0.111431	-0.600371	-0.531247	-0.117285	-0.347214	-0.167931	0.0502784	-0.343456	0.0582039	-0.227367	0.44189
GOBP_CGMP_MEDIATED_SIGNALING	0.167835	0.106755	-0.0311397	-0.0470137	0.171732	-0.0169472	0.111271	-0.120619	-0.19445	-0.038254	-0.047503	0.198702	0.207657	0.130652	-0.0963761	-0.0875893	-0.395148	0.254429	-0.18352	-0.153152	-0.0519204	-0.0544117	0.343998	0.16478	-0.0415538	0.0669741	-0.302678	-0.100877	0.0385701	0.0552367	-0.0672387	-0.342866	0.202581	-0.0377677	-0.297849	-0.0996911	0.130218	0.214788	-0.0280418	-0.123309	-0.232936	0.622976	-0.00640138	-0.132264	0.00357638	-0.0560215	0.193425	-0.00984975	0.10411	0.286344	-0.157224	-0.334843	-0.358348	0.17953	-0.213243	-0.283048	0.114392	-0.454721	0.219262	-0.260728	-0.272347	0.352096	0.158163	-0.193542	0.00740605	0.0443849	0.166963	-0.371533	0.18993	0.325604	0.0488504	0.14765	0.322145	-0.466132	-0.0449722	0.358574	-0.0514237	0.317113	-0.375429	-0.198438	0.282414	0.227355	0.406233	0.117262	-0.00565948	-0.0284594	0.160467	0.152994	0.110768	0.275822	0.156855	0.390656	-0.0284202	0.483243	0.298583	-0.0877808	0.411168	0.237838	0.00414336	0.0576671	0.0763064	0.254943	0.244368	-0.143342	0.00456612	-0.033532	0.234674	0.190765	0.269478	-0.0998328	-0.151341	0.0231835	-0.0562723	0.047138	0.198136	-0.138796	0.209633	0.0550602	0.0935286	0.312393	-0.230969	0.0527276	0.0930807	-0.119411	-0.241308	0.454749	-0.160932	0.194649	0.031384	-0.058507	-0.0650018	0.154665	0.369366	0.0820016	-0.29822	0.24666	-0.194287	0.182822	-0.1182	0.0340509	-0.0641985	-0.204806	-0.070104	0.0643634	-0.104568	-0.192053	-0.332412	0.210048	0.363991	-0.401614	-0.158044	-0.0223233	0.150645	0.207691	-0.387796	-0.0772771	0.217528	-0.283437	0.0145663	-0.0768194	0.0571381	-0.301785	-0.134217	0.395902	0.0491414	-0.424147	-0.184215	0.207647	0.412639	0.180745	-0.0601563	-0.0567047	0.25401	0.1119	-0.0770543	0.428889	0.152222	0.0404119	0.438881	0.0236365	-0.176361	0.256743	-0.0533601	0.18046	0.433877	-0.103033	-0.00210053	0.0493699	0.305953	0.169482	-0.183723	-0.335797	0.15739	-0.3973	0.141925	0.475236	0.426741	0.216831	0.182451	-0.23895	0.34206	-0.366726	-0.123238	-0.46693	0.151414	0.461439	-0.124009	0.137802	-0.12901	0.335858	-0.0328165	-0.556637	0.105297	0.0571151	0.143781	0.0219344	0.467217	0.258053	-0.247736	0.179041	-0.178894	-0.264542	-0.188209	-0.0286453	0.403927	-0.251279	0.260641	-0.102029	-0.15014	-0.161027	-0.232526	0.0275647	0.252622	-0.21295	0.0330963	0.110633	0.201164	-0.267216	-0.469506	0.120519	0.0942359	-0.40172	0.261309	-0.214679	0.182849	-0.180724	0.133007	-0.199449	-0.0629945	0.141996	-0.122687	0.0147773	0.0447308	0.0632387	-0.187363	-0.390481	0.0156085	0.0546925	0.125699	0.301407	0.142876	-0.44213	0.12523	0.160496	0.134332	0.39928	0.111299	0.209423	0.358853	0.0929943	0.231088	-0.00330199	0.306857	-0.0331471	0.216143	0.0834144	0.232235	-0.137822	0.0783798	-0.0307691	-0.0682457	0.305714	0.329549
GOBP_CGMP_METABOLIC_PROCESS	0.0956761	-0.0674365	-0.0676576	0.0556958	-0.0475964	0.225231	-0.311145	0.0507246	-0.234189	-0.453718	-0.381479	0.151171	-0.176767	0.176786	0.00883153	-0.372607	0.0522415	0.0256193	-0.00414024	0.169939	0.0769824	0.351042	0.388074	0.322588	-0.466048	-0.0543047	-0.153685	-0.206513	-0.0434459	0.231457	-0.418643	0.388556	-0.107803	0.275921	0.0325438	-0.196097	0.173404	0.120327	0.279132	-0.0266065	-0.396258	0.000741811	0.0436065	-0.0998882	0.226852	0.1521	0.351608	-0.45996	-0.00386054	0.145943	0.154887	0.16295	-0.342778	-0.074955	-0.246126	-0.0582986	-0.0513129	-0.506736	0.138292	-0.0759979	-0.515225	0.258071	0.0412937	-0.541238	0.00891723	0.0380451	0.278632	-0.34176	0.177777	0.345634	-0.0461748	-0.00607636	-0.203358	-0.0716118	0.0513745	0.2808	-0.0639244	0.388144	-0.275689	-0.576625	-0.175228	0.11675	0.371361	0.171629	-0.227674	-0.228023	0.125879	-0.202596	-0.0902662	0.137531	0.534107	0.40304	-0.208465	0.488121	0.309411	0.0956839	0.384498	0.0834223	-0.148504	0.247294	-0.258879	0.337017	0.0246293	-0.239174	-0.166191	0.0786282	0.0212074	0.248918	-0.071965	-0.305409	-0.253148	-0.256207	-0.135524	0.326743	-0.143447	-0.3595	0.369149	-0.356097	-0.231959	0.575561	0.0797357	0.370884	0.455558	-0.135782	-0.12472	0.531657	-0.069758	0.390234	-0.19039	-0.0303295	0.0233262	-0.0285906	0.337008	0.0553099	-0.438005	0.342615	0.0911639	0.415934	-0.254422	-0.319862	0.147935	-0.319573	0.269115	0.0698907	-0.085982	0.0883112	-0.29064	0.315988	0.481542	-0.49255	0.011174	-0.196125	-0.15884	-0.0562766	-0.263789	-0.287542	-0.211656	-0.35975	0.237036	-0.0606876	0.215851	-0.317604	0.184154	0.434833	-0.538016	-0.216372	-0.00162452	-0.00399821	0.385729	-0.296891	-0.214715	-0.0789785	0.0643018	0.131568	-0.455873	0.554179	0.335051	0.411891	0.361879	0.158788	-0.0478572	0.204074	-0.149551	0.158879	0.118128	0.127191	0.322169	-0.144886	0.350223	0.289862	-0.423345	-0.0749437	0.149147	-0.117335	0.400785	0.271427	0.396505	-0.203692	0.30289	-0.528677	0.377101	-0.328855	0.041774	-0.137518	0.0938972	0.281381	0.0802159	-0.0750411	-0.198588	0.496573	-0.18247	-0.207569	0.217679	0.14393	-0.22469	0.0604642	0.112963	0.11172	-0.225516	0.511761	-0.0896182	-0.668933	-0.579413	-0.414579	0.320693	-0.0811668	0.178068	-0.0754596	0.247981	-0.455263	-0.0510052	-0.0765709	0.0498134	-0.166759	-0.171124	0.36209	0.109565	-0.42371	-0.0881862	0.245188	-0.0457517	-0.32138	0.400332	-0.294992	0.247956	-0.584196	0.0966357	-0.0890317	0.122328	-0.136767	0.263699	0.138598	0.28076	0.30571	-0.194812	0.0308105	-0.000153602	0.192134	0.00118656	0.311167	0.283027	-0.0503095	-0.0871249	-0.122983	0.414485	0.0632394	0.222149	0.228815	0.259741	0.109287	0.537147	-0.164159	0.180963	-0.096567	0.0758011	0.334297	-0.149666	-0.0842791	0.0445912	-0.0442151	0.0366002	-0.127663	0.381482
GOBP_CHAPERONE_MEDIATED_AUTOPHAGY	0.245029	-0.508066	-0.0191107	-0.293963	0.405844	-0.328562	0.127084	-0.158187	-0.31785	-0.237451	0.344922	-0.38053	0.0277528	-0.3553	-0.568736	-0.143902	-0.403267	0.393301	0.482385	0.522879	0.167045	0.446031	-0.0783763	0.450513	0.346596	0.612509	-0.122541	0.194232	0.142298	0.284103	0.0415686	0.164545	0.0348801	0.0333361	-0.488576	0.202382	-0.158298	0.0870447	0.207216	0.0191398	0.341043	0.359815	0.10561	-0.215892	-0.312591	-0.0622323	-0.00533067	-0.260318	0.206649	0.268863	0.139195	-0.242416	-0.0254968	0.0699559	0.488131	0.588266	0.138413	0.46235	0.238758	0.0927139	-0.0786705	0.0509507	0.191507	-0.107597	-0.152858	0.186676	-0.0125797	0.176138	-0.0185596	-0.460901	0.536963	0.144311	0.0162008	-0.159985	0.152372	0.393658	-0.516302	-0.0662729	0.144775	0.282038	0.38218	0.0918135	0.579064	0.434662	-0.538553	0.436849	0.100529	0.354543	0.641939	0.125941	-0.463517	-0.0935595	0.345211	-0.547841	0.0484322	-0.204766	0.119567	-0.129448	-0.278731	-0.120551	-0.122779	-0.172884	-0.171878	-0.27411	0.061448	-0.389686	0.373599	0.0108492	0.227124	-0.418874	-0.1585	-0.219211	-0.34828	0.0612821	-0.0612618	-0.0397127	0.242992	-0.334311	-0.294987	-0.419624	-0.346902	-0.298004	-0.571427	-0.478283	-0.423938	0.065881	-0.278058	0.184852	-0.136394	-0.359693	0.0733419	0.177959	-0.168192	0.0619092	0.109698	-0.229133	0.418872	0.0185112	-0.459547	0.0329535	-0.0519351	0.35174	0.290742	0.178919	-0.084653	0.240877	-0.273711	-0.0944588	-0.202463	-0.170646	0.0602864	-0.256732	0.121655	0.100486	-0.130763	0.355318	-0.148365	-0.262521	0.0338326	0.530706	-0.188865	0.19905	-0.411041	0.314384	-0.328397	-0.335238	-0.0674821	0.438295	0.462325	-0.42085	-0.420357	-0.0684522	0.547989	-0.192171	0.257587	-0.664494	-0.436153	-0.0232239	0.0465162	-0.209826	-0.378601	0.404508	0.231892	0.0941871	0.0173496	-0.275014	0.0297846	-0.481474	-0.0476678	0.0765245	0.20893	0.27966	-0.0971245	-0.541282	-0.637896	-0.452836	0.38942	0.393644	0.258095	0.265202	0.328068	0.323979	0.192662	-0.211963	-0.055781	0.597889	-0.264894	0.455649	-0.0274381	-0.24889	0.589816	-0.394294	-0.0804515	-0.358866	-0.350616	0.094966	0.0924743	0.233216	-0.403645	-0.32917	-0.523845	0.0602757	0.0416072	0.109388	-0.367482	-0.0556754	0.434321	-0.410104	-0.103484	-0.265495	-0.0654458	-0.0189695	-0.241961	-0.308208	-0.539372	0.458014	0.418373	0.26225	-0.113322	-0.084999	-0.00818742	0.111984	-0.203513	-0.210628	-0.190957	0.0643635	0.182093	-0.0260538	-0.191966	0.169461	-0.444271	-0.225214	-0.154332	-0.268803	0.271397	-0.151366	0.0257315	-0.332323	-0.0841565	-0.465409	-0.408074	-0.487153	0.239094	-0.0026056	-0.631177	0.328955	-0.239477	-0.00102272	0.339997	-0.285477	-0.246661	0.427265	-0.122342	0.0944705	0.292914	-0.152395	-0.430843	-0.262288	-0.0952147	0.321631	-0.0368745	0.282534	-0.439306
GOBP_CHAPERONE_MEDIATED_PROTEIN_COMPLEX_ASSEMBLY	0.324429	-0.215789	-0.459815	-0.167784	0.299153	0.0490706	-0.140869	-0.220172	0.149471	0.0434401	0.265301	-0.177768	-0.172199	-0.010323	-0.463245	0.231585	-0.528351	0.142746	0.192132	0.375848	0.284864	0.349412	0.302834	0.23147	0.384944	0.378296	-0.022065	0.0501711	-0.129835	-0.343176	-0.1102	0.0246537	-0.18759	-0.192583	-0.267214	0.367485	-0.476721	-0.099149	0.196701	0.264099	0.32585	0.17461	0.0653389	-0.194552	-0.254921	-0.273303	0.0853711	-0.359885	-0.000467938	-0.390431	0.0852416	-0.0568284	0.0309068	0.0638994	0.260043	0.202553	-0.296392	0.334053	-0.169621	-0.238194	-0.0286313	0.180241	-0.218317	-0.395686	-0.113288	0.108653	0.282385	0.498077	-0.350953	-0.570825	0.399512	0.0900789	0.0410317	-0.302387	0.170683	-0.124713	-0.43883	0.172392	-0.16111	-0.130637	0.269063	0.0242678	0.475775	0.154312	0.0232823	0.494112	0.289017	0.298055	0.480889	0.35814	-0.24122	-0.556869	0.427693	-0.269282	0.141831	0.0717472	0.470306	0.0491568	0.155736	-0.12846	0.163174	0.139672	-0.508126	0.0764251	0.587979	-0.235741	-0.194031	-0.565293	0.0708981	-0.0451144	-0.209609	0.157405	0.056278	-0.226385	0.163412	-0.433112	0.353222	0.124924	0.384717	-0.4188	-0.292981	-0.130237	-0.113895	0.0509828	-0.17912	-0.387009	-0.28832	0.069415	-0.260463	-0.154087	0.26118	0.374707	-0.329559	0.288297	0.0136656	-0.393672	-0.00764293	-0.24543	-0.180372	-0.132556	-0.238459	0.378691	0.188128	0.357523	-0.0503915	0.0334288	0.0906821	0.177625	-0.437071	-0.406904	-0.35695	0.377859	-0.295565	-0.225745	-0.15502	0.104673	-0.515944	-0.260513	-0.425519	0.18949	-0.299064	-0.338851	0.0367283	0.0838571	-0.287533	-0.345231	-0.0001958	0.158223	0.35846	-0.372443	-0.228121	-0.0571548	0.499773	0.118244	-0.279861	-0.317554	0.454886	-0.107327	0.32533	0.27411	-0.361469	-0.233685	0.285222	0.11623	-0.00437513	-0.278787	0.371048	-0.203506	-0.258491	-0.0814991	0.406893	0.0079607	-0.391417	-0.367961	-0.619447	-0.422644	0.329164	-0.227929	-0.217767	0.284402	0.108555	0.469078	0.222409	-0.138051	-0.104201	-0.10024	0.00551953	0.177878	-0.238363	0.203173	0.288179	-0.199224	0.333166	-0.0392229	-0.118299	0.163572	0.240068	0.441571	-0.188271	-0.326106	-0.139251	0.145767	0.0843718	0.233056	-0.0841721	-0.0743463	0.00891957	0.24795	0.416873	0.209272	0.0707219	0.282475	-0.126836	-0.248381	-0.392668	0.5275	0.123166	0.101241	-0.10624	-0.34827	0.370924	0.169886	-0.195175	-0.278396	-0.0735177	-0.241085	0.25217	0.213696	-0.201163	0.271173	-0.0695331	0.239513	0.0438275	0.0308009	-0.0394884	-0.407227	0.297411	-0.345651	-0.110084	-0.363939	-0.14794	-0.293998	-0.0859763	-0.535615	-0.492676	0.0371916	-0.0260117	0.124426	0.195946	-0.0907816	-0.177215	0.0901507	0.0228839	0.133373	-0.0757792	0.0526044	-0.108492	-0.245893	-0.273974	-0.309935	0.0425322	0.219547	-0.194426
GOBP_CHAPERONE_MEDIATED_PROTEIN_FOLDING	0.27653	-0.137882	-0.289603	-0.279869	0.306465	0.172765	-0.0404697	-0.350018	0.0916219	0.0350021	0.131963	-0.139001	0.219915	-0.0582626	-0.330278	0.00347552	-0.462143	0.0612539	0.194253	0.227706	0.310448	0.208657	0.402306	0.170408	0.180634	0.468372	-0.170471	0.0899686	0.0908434	-0.148771	-0.195891	-0.0984197	-0.171819	-0.351138	-0.311475	0.224993	-0.310427	0.0138967	0.130005	0.0457883	0.0854723	0.29067	0.288934	-0.0867724	0.233386	-0.191646	-0.141095	-0.205417	-0.177152	-0.20815	0.0894853	-0.0486983	-0.246743	0.120061	-0.00396554	0.314257	-0.0342161	0.273489	-0.221345	-0.220043	0.116258	0.114379	0.161694	-0.0515603	-0.163638	0.125068	0.282808	0.294083	-0.0588868	-0.430391	0.311071	-0.166137	-0.00816358	-0.418917	-0.148776	-0.0426468	-0.403692	0.0761488	0.0133751	-0.155875	0.28311	0.265242	0.20209	0.241578	0.2597	0.222956	0.18219	0.300845	0.297108	0.315558	-0.272084	-0.436283	0.0921298	-0.193861	0.0603017	0.00682446	0.262292	-0.158242	-0.16886	-0.24563	0.0940024	0.0801987	-0.40726	-0.0495781	0.307803	-0.309464	0.0437859	-0.437076	0.117765	-0.15102	-0.297361	0.0316798	-0.104706	0.161456	0.294894	-0.154056	0.284489	-0.0719718	0.037373	-0.230994	-0.17082	-0.182392	0.00382623	0.076062	-0.247165	-0.313284	-0.323473	0.0420257	-0.174288	-0.295548	0.0313781	0.366419	-0.166287	0.179855	-0.221214	-0.413506	0.391633	-0.300716	-0.293857	-0.0821792	0.0848801	0.0668412	-0.372065	0.329291	-0.294127	-0.19216	-0.123427	0.215757	-0.332894	-0.229829	-0.44769	0.256704	-0.277324	-0.284478	-0.257476	0.3028	-0.392044	-0.394769	-0.311154	0.0671568	0.120464	-0.119162	-0.0654691	0.366435	-0.28549	-0.441372	-0.258269	0.239467	0.37668	-0.0936348	-0.0579218	-0.00195976	0.447889	-0.0345034	-0.0367927	-0.0792484	0.399112	-0.00748106	0.167085	0.0893534	-0.267728	-0.196028	0.000585746	-0.228216	-0.148393	-0.162836	0.304743	-0.206935	0.0226123	0.0750234	0.0145817	-0.0710741	-0.254859	0.0464114	-0.425795	0.0833133	0.266262	0.237795	0.226973	0.145324	0.188028	0.266035	0.191557	-0.174756	-0.221199	-0.037856	0.0278005	0.457963	0.181398	0.284304	-0.231399	-0.372084	0.204506	-0.0260441	-0.114213	0.0947921	0.193056	0.226436	0.177514	-0.00969478	-0.377149	0.322653	0.293303	0.0109703	0.0610951	-0.1533	0.301183	0.0318323	0.0874543	-0.104576	-0.0913741	-0.245857	-0.248257	0.137052	-0.217073	0.200923	0.0343945	0.11922	-0.284994	-0.0806478	0.0258097	0.0839839	0.0468344	0.0566511	0.252887	-0.328738	-0.242032	0.055088	-0.218996	0.0821371	-0.1685	0.167674	-0.0200363	0.268052	0.297531	-0.228708	-0.0550092	-0.138089	-0.0758874	-0.402952	0.24639	-0.102945	0.1904	-0.196939	-0.326199	0.0886189	-0.0724219	-0.0347922	0.0595578	-0.0330776	-0.26383	0.296994	0.195333	-0.0246498	-0.151352	-0.124039	-0.114681	-0.303376	-0.207378	-0.399386	-0.0266114	-0.274718	-0.0319198
GOBP_CHEMICAL_HOMEOSTASIS	0.0475654	-0.0516513	0.032717	-0.129945	-0.0572872	-0.0697877	0.0190598	0.039908	0.00151807	-0.0492663	-0.0809809	0.109504	0.0417441	-0.0106005	-0.0821693	-0.0650111	0.0509151	-0.0608005	0.0883669	-0.0127905	-0.0478999	0.00672576	0.0513324	0.0187016	-0.116771	-0.00776	-0.14906	-0.0685105	0.0723718	0.0465425	-0.0454055	-0.0820508	0.0392672	0.0616364	-0.123731	-0.0373796	-0.00539545	0.0854882	-0.0516612	0.0387558	-0.0156468	0.125859	-0.0307417	-0.0372586	-0.000685193	0.159206	0.0756309	0.0499506	0.048395	0.261128	0.0225442	-0.0330571	0.0464731	0.0664237	-0.0548956	-0.0282337	0.0494805	-0.0157564	0.117519	-0.026752	-0.114847	0.121227	0.0903063	-0.0667139	-0.0114303	-0.0950074	-0.0566457	-0.0981109	0.0981849	0.0247364	-0.066707	0.134642	-0.0328428	-0.0690388	0.0141612	0.129083	0.00547403	0.00983663	-0.166401	0.0348492	0.0089451	0.0170232	-0.0748116	0.00317248	-0.0525521	0.0252457	0.100542	0.0717298	-0.0183801	0.051417	-0.0583326	0.110519	0.102103	0.0862286	0.142274	-0.0428199	0.0874547	0.00390442	-0.0540368	0.0240837	-0.0380026	-0.0597402	0.0970254	-0.0832767	-0.0589542	-0.0149239	0.0192598	0.165342	-0.000364686	-0.045145	0.149542	-0.108012	-0.0677565	0.171316	-0.0623925	0.137912	0.0280571	0.0835069	-0.06918	0.0151365	-0.0492902	-0.0657345	-0.136194	-0.186274	-0.0245779	0.157976	-0.0418082	0.00124961	-0.0967427	0.0307546	-0.0277892	-0.00800759	0.0949354	-0.0463233	-0.0922394	0.139707	0.0859101	-0.00627721	0.0680174	0.011781	0.103401	-0.0916519	-0.00667044	-0.0247849	-0.0490693	-0.0226332	-0.0321292	0.0364769	0.165497	-0.138172	0.0587564	-0.0841995	0.164395	-0.0977435	-0.0777289	0.0642689	0.19779	-0.103113	0.210654	-0.0392981	0.0285242	0.106432	-0.0172531	0.204078	-0.00915733	-0.11274	-0.0931356	0.15712	0.0477661	0.0346523	-0.113176	-0.0557341	0.122637	-0.025563	-0.00424123	-0.022095	-0.0303389	-0.0390884	-0.038896	-0.0413126	-0.0107908	-0.0425561	0.0536255	-0.125811	0.151881	-0.0360153	0.0178719	0.0202017	0.0704556	0.17531	-0.137508	-0.0394047	0.0680293	-0.101887	-0.0815198	0.04838	-0.0465381	0.135177	0.0665826	-0.0803579	0.0688583	-0.0315358	-0.0655413	-0.102723	0.0402592	0.0517375	0.0316556	0.168159	0.0158202	0.00104515	0.11472	-0.175068	-0.107933	-0.111707	0.0537347	-0.0385934	0.0519163	0.176092	0.0269383	0.0456361	-0.152098	-0.0834766	-0.0653412	0.0177579	0.0260311	-0.0973317	-0.0388942	-0.0603096	-0.0821416	-0.025345	-0.14849	-0.000266804	-0.00641149	-0.15044	-0.0320002	0.0112671	0.0681281	-0.0297766	0.0107368	0.0883971	-0.0302441	-0.149136	-0.0244448	0.0606565	-0.0141769	-0.0900819	-0.0232839	0.0305089	0.0612117	0.0188868	-0.0696912	-0.047306	-0.0821836	-0.0566466	-0.00395124	-0.102389	-0.0293173	-0.0623469	-0.109259	-0.0152351	0.00851915	0.0194556	0.00199462	0.0548025	-0.133488	-0.0582139	0.0593134	-0.0369997	0.0441475	-0.0675122	-0.001766	-0.00496295	0.0519633	0.0636595	0.0551461	0.033416	-0.0127208	0.0191745	-0.00892428	0.0144973	-0.00332636	0.0365005	0.0743418
GOBP_CHEMICAL_SYNAPTIC_TRANSMISSION_POSTSYNAPTIC	0.188682	0.228664	0.145279	0.105539	-0.088089	0.0249692	0.286604	-0.14833	0.00240824	-0.141161	-0.0706559	-0.163043	-0.175665	-0.0130004	-0.0587739	-0.0436844	0.13198	0.0503579	-0.149032	-0.165771	-0.00792525	0.0854311	0.0910289	0.152169	-0.253054	0.027491	-0.0992663	-0.00814919	0.191156	0.241446	-0.167282	-0.00551447	0.103238	0.161364	0.0486249	-0.0266417	0.0876426	0.217262	-0.0525689	-0.0378036	-0.0762499	0.149563	-0.0414761	-0.0484242	0.104256	0.138571	-0.045673	0.124028	-0.0247938	0.316003	-0.112021	-0.0725332	-0.000895389	-0.0744543	-0.150127	-0.0450855	0.161196	-0.000657144	0.163722	0.0886681	-0.0640953	0.0345574	0.00454068	0.00791761	-0.0866693	-0.127082	-0.279567	-0.21527	0.0261149	0.312721	-0.177803	0.187069	-0.0318249	0.134551	0.0688884	0.158328	-0.0993269	0.0360567	-0.075928	0.221718	0.120273	-0.115363	-0.162492	0.0341471	-0.153765	-7.87227e-05	0.214077	0.061401	-0.0781768	0.0319443	-0.0337143	0.429761	-0.197591	-0.126365	0.20757	-0.226742	-0.159182	-0.182187	-0.168715	0.328098	-0.00228504	-0.177121	0.223402	-0.265821	-0.318827	-0.12427	0.10815	0.323753	0.00876256	-0.153951	0.214128	-0.260207	-0.272291	0.173982	-0.208547	0.195711	-0.29818	-0.249162	-0.210266	-0.01706	-0.0780931	-0.224235	-0.154378	-0.0895883	-0.0593334	0.347213	0.133856	0.0116276	-0.160039	0.305405	-0.230173	-0.140932	0.241179	-0.162601	0.057828	0.196885	0.131267	0.237222	-0.0437797	-0.0101993	0.190568	0.163247	0.0510122	0.158153	0.0321043	0.0176296	-0.0425605	-0.07912	0.196301	0.105211	0.0212404	-0.162017	0.282096	-0.0302192	0.00678427	0.309402	0.128177	0.210872	0.251577	0.193431	0.190811	0.125695	0.0182048	0.231336	0.0673629	-0.0343815	-0.0287801	0.073503	-0.165391	-0.0323799	-0.0452865	-0.109418	-0.0874031	0.0898429	0.15091	0.0722726	0.25224	-0.141893	0.16449	-0.0337226	0.188519	-0.0805496	0.0684648	-0.182506	-0.0666067	0.114415	-0.0323196	0.0254444	0.220526	0.378572	-0.104962	-0.00209398	-0.0382726	-0.264712	-0.0441102	0.120503	0.0140757	0.227956	0.113782	0.131079	-0.0472504	0.104289	-0.0507886	0.011135	0.178691	0.132824	-0.184222	0.188473	0.317512	-0.0747353	0.0256288	-0.146991	-0.218831	-0.0599244	0.192012	0.021168	-0.0916698	-0.0476113	-0.320033	0.0319908	-0.26583	0.141645	0.113928	-0.13375	0.141814	-0.214764	-0.0791135	-0.222768	-0.243819	-0.25515	-0.155937	0.0121176	-0.161373	-0.137804	0.12825	-0.075469	0.150167	-0.139665	-0.139409	-0.0952802	-0.259506	0.0445013	0.194101	0.0812512	0.0694745	-0.0364852	0.091581	-0.112071	-0.0705517	-0.0969057	-0.186726	0.0811715	-0.145475	-0.052608	0.199843	0.107221	-0.218202	0.0102322	-0.199322	0.0131111	0.0124444	-0.103519	0.191776	0.17637	0.0566427	0.0223443	-0.00539275	-0.120228	0.210494	-0.0324565	0.303732	0.194408	-0.0568276	0.00261137	0.0891929	0.126631	-0.134188	0.238926	-0.0495348	-0.0549359	0.067045	0.0244447	0.104463
GOBP_CHEMOKINE_C_C_MOTIF_LIGAND_5_PRODUCTION	-0.0569374	-0.325989	0.0413981	0.0741622	-0.321975	-0.453814	0.113549	-0.165908	-0.227157	-0.0808714	0.418778	-0.406767	0.499166	0.269623	-0.313246	-0.433186	-0.00574873	-0.202709	-0.101317	-0.33535	-0.0432753	-0.31544	-0.0420371	-0.118854	-0.407707	-0.27147	-0.288237	-0.0531272	0.0885386	-0.558572	0.0696278	-0.146653	0.178129	-0.32043	-0.555785	0.312729	0.285144	0.489326	0.173197	-0.350749	0.390148	0.121687	-0.0709235	-0.267952	-0.231508	0.317899	-0.112667	0.27634	0.456263	0.702886	0.1322	-0.613873	0.287322	0.156172	-0.0627349	-0.525918	0.463906	-0.159996	0.0171003	0.0959908	0.071178	0.409871	0.0744076	0.135238	-0.299047	-0.0800335	0.0171283	-0.0683856	0.384147	0.278894	0.125365	0.265027	-0.0877575	-0.340891	0.0283328	0.477537	0.113149	0.372866	-0.152168	0.373809	0.555404	-0.32857	-0.199931	-0.591555	0.00995652	0.173413	0.182349	-0.0300828	0.271496	-0.104827	-0.529702	0.0802738	-0.307435	0.478369	0.0571837	-0.252738	-0.019357	-0.218319	-0.437313	-0.339876	-0.441431	-0.177379	-0.149444	0.0094556	0.554439	-0.154923	0.233305	0.380902	-0.16487	-0.476229	0.0368146	-0.271679	-0.0372326	0.530722	-0.361642	-0.041664	-0.211019	0.0799872	-0.255434	-0.172241	0.0219366	-0.61292	-0.357676	0.00888892	-0.0820559	0.337201	0.286528	0.168846	-0.00699337	0.110956	0.101164	0.112948	0.162123	-0.0827618	0.0145958	-0.312138	0.340357	0.388644	-0.0507889	0.231432	0.0221374	-0.102646	-0.164476	0.176141	0.00669261	-0.0512292	-8.69162e-05	-0.104558	0.465922	-0.274575	0.285285	0.0420699	0.40717	0.189625	0.00760922	0.408467	0.48028	0.329429	0.221983	-0.217799	0.155399	0.423912	-0.442971	0.559317	0.478428	-0.0914034	0.0247654	0.571887	0.143382	0.333613	0.0209174	-0.171591	0.461698	0.584145	0.528838	0.346694	-0.328284	-0.199139	-0.212685	-0.123094	-0.0226947	-0.0760058	0.0508596	-0.244987	0.39679	-0.00827761	-0.0760576	0.522276	0.58017	0.349566	0.00983732	-0.596567	0.0999398	-0.407312	-0.34581	-0.183887	0.252729	0.439668	0.410637	0.0515871	-0.12219	-0.255787	0.190132	0.11451	0.173876	0.355795	0.136075	0.439111	0.456035	-0.220073	0.439527	-0.378536	-0.0826642	-0.0242927	0.302278	0.26765	-0.240452	0.0934518	-0.439368	0.0480872	0.0613153	-0.0165366	0.061897	0.0929086	-0.112387	-0.103856	-0.0703465	0.0937031	-0.170441	0.0290432	-0.256799	-0.103253	-0.327533	-0.468932	-0.208541	0.145274	-0.0204752	-0.209881	0.318918	0.490037	-0.564048	-0.26289	0.436725	-0.45817	0.376049	0.244763	-0.0272338	-0.0431443	0.238779	0.375971	-0.566163	-0.123096	-0.0465392	-0.503899	0.0553511	0.052658	-0.357929	0.069965	-0.218975	-0.0657166	-0.392627	-0.0974442	-0.029301	0.415367	-0.402786	0.141214	-0.436945	-0.236625	0.283981	-0.608132	-0.124582	0.278154	-0.0361854	-0.394387	-0.115387	-0.0966953	-0.020321	0.104093	0.234775	0.102948	0.132818	-0.0774778	-0.0440165
GOBP_CHEMOKINE_C_X_C_MOTIF_LIGAND_1_PRODUCTION	-0.280509	-0.564495	0.45866	0.156433	-0.0363778	0.28792	-0.354932	-0.353123	0.0538967	0.389743	0.687456	-0.524855	-0.163934	-0.391719	-0.561822	-0.2855	0.340945	0.0600829	-0.380344	-0.201485	0.111995	0.0977912	0.395405	-0.308846	0.0685327	-0.534125	0.684456	0.220225	0.0181886	0.220936	-0.000626004	0.0169863	0.146573	-0.508274	-0.654047	0.0333316	0.720344	0.573347	0.419021	0.22613	0.0586972	0.0744432	0.5799	-0.373814	0.584741	0.539908	0.467197	0.70506	0.066326	0.393291	-0.010512	-0.384524	0.598416	-0.0855372	0.431075	-0.230656	0.621521	0.24385	-0.0641286	0.429214	0.273376	0.595384	0.572035	0.619543	-0.222167	0.457172	0.451923	0.486884	0.342398	0.466511	0.117731	0.082126	0.330384	0.33186	0.316793	0.000881517	-0.0819761	0.199423	0.566324	0.242339	0.144162	-0.423413	-0.317758	0.0033652	-0.329682	0.0875032	-0.0313003	0.327309	0.495663	0.374777	0.263763	0.364182	-0.811874	-0.067678	-0.0296561	-0.7673	0.213637	0.0463661	-0.236366	0.302515	-0.33873	-0.199964	0.357681	-0.268559	0.375283	-0.691765	0.493214	0.642457	-0.488421	-0.300707	-0.371784	-0.60267	-0.335535	0.588537	-0.363375	0.580791	0.52616	0.0994868	-0.779495	-0.17559	-0.156689	-0.613393	-0.567812	-0.466568	-0.657762	-0.0982023	0.388774	0.505243	-0.20159	0.494675	0.249888	0.0673427	0.337652	0.157392	-0.121878	-0.641527	0.292274	-0.0197105	-0.183543	-0.00735988	0.40063	-0.158965	-0.230374	-0.334337	-0.70915	-0.328135	0.122798	-0.25523	-0.00480718	-0.124072	-0.0155975	-0.0167366	0.342465	0.461525	-0.307791	-0.551545	0.543766	0.342725	0.10858	0.0560266	-0.00815153	0.486257	-0.0678226	0.162156	0.526073	0.0478607	-0.160328	0.401745	0.335024	0.00241027	0.60899	-0.395824	0.143742	0.660597	0.517937	-0.266811	-0.705732	-0.543583	0.0232359	-0.150608	0.0280537	0.481895	0.249886	0.0628082	0.0733421	0.230835	0.635303	0.371954	0.691019	0.14237	-0.229112	0.0651335	-0.561951	-0.608119	0.237378	-0.155503	0.176368	0.267808	0.0964186	0.357837	0.173762	0.0179333	-0.0962725	-0.146282	0.509887	0.571987	0.0791425	0.209437	0.34428	-0.57463	0.254153	-0.45383	0.54731	0.261094	0.489263	-0.581805	-0.257925	-0.535925	-0.420321	0.0618955	0.386153	0.494839	0.506746	-0.00043672	-0.101236	-0.206845	-0.501059	0.205485	-0.60913	0.29202	0.0631911	-0.399824	-0.585332	-0.509655	-0.613566	0.0737658	0.384059	0.143256	0.491518	0.499364	-0.52743	0.12291	0.0190202	0.446036	-0.344464	-0.177528	0.194436	0.000640991	-0.134541	-0.632094	-0.710097	-0.498754	-0.223332	-0.57461	-0.105429	-0.386585	0.361759	-0.395859	-0.185893	-0.254901	0.0497152	0.104487	0.0981218	-0.133297	0.0494833	0.089899	0.223791	0.427518	-0.58358	-0.743535	0.60313	-0.132598	-0.257224	0.349857	0.047624	0.421248	-0.226465	-0.0130216	0.331048	0.623324	-0.0546979	-0.330211	0.0357368
GOBP_CHEMOKINE_C_X_C_MOTIF_LIGAND_12_SIGNALING_PATHWAY	0.159553	-0.0090726	-0.247772	-0.236204	0.221473	-0.527514	-0.144244	0.115487	0.547388	0.031406	-0.12525	0.306687	0.115051	0.576466	-0.14732	-0.489121	0.343379	0.171059	0.608835	0.472625	0.57322	-0.407378	-0.0621119	0.317389	0.478962	-0.144864	-0.602756	-0.633824	0.286395	0.0507597	0.075017	-0.148496	-0.139565	0.0593567	-0.414328	0.0452245	-0.465011	0.184018	-0.256007	-0.522658	0.252967	0.439736	0.0530878	0.613814	-0.0155711	0.331599	-0.2966	-0.556672	0.187071	0.22386	-0.475977	-0.309288	0.378575	0.0177177	-0.583256	-0.0401217	0.245623	-0.100703	-0.0854323	0.0203291	-0.522387	0.395739	0.395217	-0.212132	-0.642636	-0.000854655	0.0537632	-0.448927	0.625562	0.0143524	-0.272804	0.461092	-0.00441292	-0.516446	0.0727772	0.332199	-0.0993721	-0.184764	-0.467911	-0.0588644	-0.115345	-0.396944	-0.310675	-0.451592	0.0593002	-0.126071	-0.285149	0.194485	0.247801	0.392354	-0.170642	0.102874	-0.270248	-0.0848902	0.757247	-0.138163	0.375974	0.396688	0.0570654	-0.383625	0.0364297	0.461959	0.614583	0.00124297	-0.211989	-0.315665	0.217668	0.207296	0.553921	0.226643	0.601136	0.21733	0.145519	-0.598229	0.0771986	-0.268814	0.542861	0.5511	-0.457572	0.330931	-0.0307768	0.198273	0.0695072	0.0246046	-0.280065	0.41198	-0.151321	-0.369383	0.0149525	-0.479041	0.0679677	0.333854	0.433094	-0.296199	-0.61987	-0.232378	0.142207	0.0151382	-0.103093	-0.0759677	0.336632	-0.476649	-0.487142	-0.0916019	-0.500066	-0.28846	0.22971	0.35435	0.589754	-0.107825	0.0241021	-0.214561	-0.0239314	-0.130705	-0.354525	0.283979	0.225347	-0.473438	0.0504746	-0.583409	0.570227	0.465899	-0.234896	0.449114	0.0450508	0.202611	-0.00870854	0.347198	0.445446	0.238624	0.383826	-0.28031	0.447424	0.290529	-0.57778	0.429317	-0.204755	0.511361	-0.102725	-0.312336	0.111106	0.173124	-0.102288	0.0250369	0.496176	-0.0124563	-0.19991	-0.349868	-0.0983686	0.454573	0.109849	-0.331082	0.0189719	-0.170905	0.0206443	-0.5916	0.235669	0.319571	0.250732	-0.225788	0.0498761	-0.0142603	-0.226035	-0.362226	0.195613	0.0685649	-0.129942	0.439312	0.116846	0.358927	-0.440735	-0.740078	-0.734967	0.0634782	-0.0253014	-0.0862489	0.0949522	-0.145437	-0.160339	0.516306	-0.491757	-0.525744	-0.626931	-0.374055	0.447016	-0.170056	0.0420342	0.00660852	0.0598436	0.0681364	-0.470327	-0.221742	-0.610087	-0.441917	-0.322535	-0.216992	0.422781	-0.0885481	-0.212331	0.189784	0.153009	0.371753	-0.399819	0.441645	0.479418	-0.483944	-0.230583	-0.63744	0.026094	-0.164509	-0.387925	-0.665032	0.0240406	-0.447003	0.011854	-0.438572	-0.25487	0.340739	-0.095775	0.128776	0.0317868	-0.0149657	0.376456	-0.0209296	-0.0775253	-0.444583	0.209387	-0.752716	-0.271107	-0.320995	0.0878406	0.0503624	-0.479557	0.160851	0.66388	-0.420029	-0.729163	-0.128633	0.00852657	-0.613311	0.528918	0.484534	0.20221
GOBP_CHEMOKINE_C_X_C_MOTIF_LIGAND_2_PRODUCTION	-0.329568	-0.263603	-0.143462	0.049668	0.455551	-0.396445	-0.322719	-0.389867	-0.158222	0.231618	-0.119458	-0.275289	0.447072	0.21242	-0.34943	-0.423752	0.307404	-0.175861	-0.189518	0.0762345	-0.0111576	-0.363514	0.0221111	-0.0269278	-0.0605833	-0.218489	-0.0185315	-0.286183	0.144558	0.286899	-0.0889897	0.00922	-0.177778	-0.382614	-0.380711	0.316379	-0.0320735	0.277996	0.200097	0.380705	0.168539	0.164314	0.294802	-0.365263	0.180813	0.385638	-0.0444415	0.10303	0.179181	0.376948	-0.120844	-0.237575	-0.261781	0.172598	-0.0951662	-0.244094	0.277721	0.0257269	-0.41952	-0.286977	-0.0976931	0.0829913	0.333543	-0.079462	-0.293151	-0.0960505	0.151488	-0.083259	0.542565	0.0335803	-0.149396	0.305947	-0.185517	-0.0461059	-0.0402918	0.328481	0.140686	0.064926	-0.174324	0.223962	-0.114149	-0.475153	-0.0619874	-0.509872	0.13562	-0.145871	-0.107988	0.135754	0.155488	-0.0709869	-0.150329	-0.181816	-0.348986	0.194857	0.284303	-0.179873	0.27035	-0.147393	0.055991	-0.454723	-0.332682	0.173975	0.420236	0.064329	0.208121	0.178909	0.276628	0.505947	0.0319867	0.416377	0.359355	-0.184534	0.22374	0.325023	-0.0528766	0.193164	0.0496658	0.00234346	-0.40001	0.0880257	0.100929	-0.0545511	-0.34532	-0.027186	0.0576128	0.241118	-0.316215	0.225491	0.244471	-0.181942	0.277635	0.419109	-0.108473	-0.110309	-0.420522	-0.27557	0.212015	0.0572152	0.030644	-0.0301067	0.232395	-0.181759	-0.259871	0.0086287	-0.541174	0.0709924	0.105091	-0.0547678	0.210142	-0.264861	0.0689064	-0.0335169	0.0793339	0.00850928	-0.231692	-0.241976	0.378256	-0.0849916	-0.0523284	0.0162525	0.269415	0.131495	-0.350173	0.425612	0.147721	0.00717118	-0.405409	0.369748	-0.166015	0.443577	0.337756	-0.317773	0.255523	0.286847	0.262894	0.315421	-0.401544	-0.350307	-0.308692	-0.354159	0.243704	-0.142058	-0.320414	-0.165187	0.0697069	-0.0351279	0.163249	-0.0555178	0.0304364	0.231762	-0.202217	-0.24763	0.450544	-0.427649	-0.206377	-0.459366	-0.0820545	0.357588	0.0136768	-0.224636	-0.0416178	0.33454	0.324804	-0.137696	0.00493623	-0.0897451	-0.028377	0.211766	0.168169	-0.396953	0.160426	-0.344187	-0.137683	0.130664	-0.421596	-0.174095	-0.201317	-0.0297853	0.138494	0.351512	0.372712	0.0213992	0.0795576	0.261352	0.258281	0.156565	-0.054629	0.251874	-0.15491	0.455865	-0.345189	-0.360469	-0.590257	-0.276358	-0.345004	-0.127358	0.28781	0.118752	0.0665279	0.0586833	-0.411845	0.040774	-0.229422	0.309062	0.0144399	-0.367003	0.149595	-0.151139	0.119611	-0.466762	-0.0807272	-0.434391	0.0153437	-0.511479	0.102241	-0.22113	-0.110938	0.0505989	-0.203986	0.229311	0.0769573	-0.438705	0.368152	-0.314454	-0.246456	0.131371	-0.204323	-0.163736	-0.108964	-0.435396	0.143091	-0.366071	-0.25729	0.275424	-0.0653581	-0.038606	0.167114	0.118723	-0.00627328	0.0696673	0.123812	0.156822	0.117432
GOBP_CHEMOKINE_PRODUCTION	-0.161352	-0.126432	-0.260566	0.112907	0.182634	-0.311365	-0.114644	-0.267298	0.031101	-0.137152	-0.186732	-0.198835	0.447757	0.220711	-0.200033	-0.449163	0.256973	-0.0454326	-0.085395	-0.161548	-0.0726568	-0.281687	-0.103755	0.256582	-0.15986	-0.100455	0.0293585	-0.0635991	0.337566	-0.135531	-0.178597	-0.176608	0.0959729	-0.0389752	-0.236122	0.181284	0.0852016	0.265887	0.128745	0.212709	0.0683354	0.29732	0.188406	-0.0812998	-0.115375	0.388194	-0.0188212	0.353544	0.334175	0.492776	0.132775	-0.254738	-0.000554059	0.0522529	-0.0814189	-0.225303	0.455507	-0.0114521	0.101594	-0.0997927	-0.208474	0.286906	0.217019	-0.0959745	-0.288773	-0.0434234	0.0393113	-0.104686	0.31663	0.23537	0.028147	0.337688	-0.121484	-0.228959	-0.0868433	0.449178	0.0875121	-0.0124336	-0.0956684	0.248755	0.0486805	-0.237086	-0.147486	-0.293095	0.0247723	-0.153951	-0.040068	0.12354	0.319328	0.000620552	-0.239079	0.151484	-0.257892	0.290504	0.422671	-0.174347	0.19535	-0.199891	-0.196293	-0.261541	-0.227796	0.130069	0.278156	-0.0550567	0.0612824	-0.00436862	0.277847	0.45916	0.053587	-0.0289726	0.150811	-0.266414	-0.0324094	0.288784	-0.130804	0.0400055	-0.0430635	0.106031	-0.257876	0.0844739	0.00173246	-0.197649	-0.271115	-0.191155	-0.118766	0.371903	-0.223721	0.0762659	-0.114586	0.0387919	0.213855	0.240941	-0.0373442	-0.232899	-0.386844	-0.19011	0.24093	0.141816	-0.00847797	-0.0910396	0.364053	-0.128012	-0.269542	0.105697	-0.291171	-0.0132261	0.125568	0.0449333	0.410518	-0.394757	0.159728	-0.175762	0.186972	0.00617208	-0.383905	0.164588	0.489108	-0.137363	-0.0167464	-0.0926321	0.287502	0.165886	-0.239385	0.429167	0.28424	-0.121859	-0.345819	0.352311	0.00122368	0.275846	0.199529	-0.282023	0.189683	0.321811	0.172468	0.324764	-0.174435	-0.287373	0.0397366	-0.292997	0.0077477	-0.100657	-0.111588	-0.28434	0.308036	-0.0809544	-0.0339233	0.0296116	0.337381	0.328235	-0.290154	-0.253383	0.278626	-0.36479	-0.251527	-0.156291	0.0384183	0.470629	0.241494	0.0755392	-0.170815	-0.108944	0.196415	-0.111867	0.0391175	0.0589226	0.0373379	0.478292	0.381167	-0.129633	0.0608063	-0.375586	-0.0862031	0.167054	0.148513	-0.108362	-0.0337434	-0.0294012	0.032081	0.0495134	-0.0600971	-0.125334	-0.159511	0.178423	0.177939	0.0184537	-0.125289	0.0429425	-0.308583	0.0920708	-0.0944438	-0.177687	-0.407141	-0.331329	-0.169693	0.108109	0.150197	-0.000559154	0.240691	0.165103	-0.417712	0.0221802	0.0084388	-0.159051	0.0145962	-0.192923	0.0304501	-0.157023	0.129366	-0.180356	-0.269612	-0.219593	-0.0437663	-0.352586	0.149764	-0.249318	-0.288897	-0.0573678	-0.258319	0.156453	0.0259066	-0.292874	0.351804	0.108128	-0.297515	0.0587961	-0.15811	-0.344428	0.0915109	-0.238953	0.0958715	-0.197864	0.0316426	0.0258734	-0.0226006	-0.0721639	-0.0363741	0.149547	0.1169	0.0366277	0.0811167	0.207041	0.200271
GOBP_CHEMOREPULSION_OF_AXON	-0.559738	0.2813	-0.00820034	-0.478178	-0.563903	0.110792	0.437009	-0.102746	0.243558	-0.124747	-0.567953	0.0520606	0.0149563	-0.350898	0.598346	-0.198926	0.458732	0.164742	-0.0326285	-0.474584	-0.728492	0.00758506	-0.0198707	-0.270571	-0.594608	-0.0645159	-0.0545571	-0.344691	0.596661	-0.0547924	-0.167524	-0.502419	0.515914	0.331826	-0.513257	-0.682788	-0.244535	0.0173307	-0.131591	-0.384814	-0.0394755	0.60701	-0.293209	-0.341739	0.422594	0.0685062	-0.0144849	0.166401	0.00694407	0.562921	0.105156	0.0349632	0.0846041	-0.0308271	-0.324769	-0.682704	0.305975	-0.0496713	0.119249	-0.00739097	-0.581894	-0.430599	0.342114	-0.405206	-0.284707	0.0659482	0.285885	-0.362793	-0.00927717	0.231551	-0.272767	0.249503	0.0174493	0.684082	-0.0940117	0.30289	0.0906301	-0.276052	-0.176046	0.384253	-0.415725	-0.496969	0.54801	-0.178903	-0.306349	0.0351098	0.210008	-0.0673041	-0.101208	-0.270352	-0.387877	0.598983	-0.528435	0.151961	0.40664	0.0547568	0.0640921	0.479789	0.116175	0.102179	-0.491952	0.058711	0.670161	-0.146573	-0.458868	0.118543	0.530928	0.25018	0.555735	0.259601	-0.0444524	-0.378504	0.166286	0.240336	-0.160191	0.271404	0.12412	-0.546372	-0.490545	0.350495	0.270489	0.21532	0.0937758	0.13436	0.56055	0.447427	0.232577	0.43447	-0.197893	0.463229	-0.205432	-0.358082	0.568916	-0.405645	-0.218606	-0.377485	-0.564989	0.618738	-0.486818	0.307572	0.340329	0.121702	0.153905	-0.549264	-0.485014	-0.053736	-0.353001	0.102869	0.465217	0.195719	-0.615619	-0.0197936	0.185066	0.663722	0.0505374	-0.0531923	0.320654	-0.113682	0.708668	-0.0163771	0.157199	-0.0765161	-0.594245	0.534125	-0.618235	-0.327035	-0.47831	0.362118	0.0258479	0.419796	-0.0121605	-0.580009	0.187898	0.0240759	-0.648603	-0.532324	0.329522	0.343112	-0.23471	-0.347978	0.292911	-0.449004	-0.580393	-0.252111	-0.0492969	-0.253073	-0.0982319	0.211388	0.0319514	0.395455	-0.358566	-0.581509	-0.224705	-0.628247	-0.314037	-0.205868	0.0472396	0.462774	0.4041	-0.459025	-0.384851	-0.580814	-0.529061	0.0207933	-0.0202933	0.138828	0.121761	-0.174487	0.459504	-0.0310689	-0.23194	-0.423273	-0.343179	0.117577	0.683499	0.215162	0.122652	-0.108907	-0.263956	0.373925	-0.423036	-0.296459	-0.21013	-0.517097	-0.375003	-0.297562	0.189837	-0.382823	0.0287945	-0.384397	-0.476675	0.0113485	-0.550698	-0.357719	-0.0774092	-0.0400742	-0.0265372	-0.0172875	-0.613347	0.394663	-0.227693	0.193027	-0.0618859	-0.0776291	0.453198	-0.130664	0.342631	-0.228302	0.160145	-0.299933	-0.412582	0.202504	0.404454	-0.426409	0.0938665	0.283461	-0.545176	0.602411	0.196969	0.545838	-0.528877	-0.609661	0.00339621	0.134802	0.217949	0.103618	-0.251444	-0.217356	-0.121662	0.0742137	0.216766	-0.233154	0.213537	0.178153	-0.155945	-0.235849	-0.186937	0.121446	0.223333	0.101816	0.216236	0.720781	0.589985
GOBP_CHEMOSENSORY_BEHAVIOR	0.237133	0.061863	0.157584	-0.157318	-0.00777226	0.139842	0.300323	-0.0207701	-0.0771965	0.196845	0.0331048	0.0215181	-0.326107	-0.133911	-0.0578615	0.189191	0.221814	-0.062375	-0.137243	0.0299873	-0.17162	-0.130436	-0.0157716	0.339703	-0.0618513	0.0325874	0.137505	0.263901	-0.219183	0.0712483	-0.25138	0.0749914	-0.177484	-0.118894	-0.089917	0.20162	0.29681	0.16367	0.31385	-0.338181	0.0955702	0.0959987	0.0915279	0.0623719	0.161856	-0.218681	0.0922317	0.204221	-0.127508	0.200271	0.0327512	0.0582664	0.249355	-0.290335	0.283916	-0.0601989	0.217385	0.197395	-0.0163885	0.125514	0.329563	-0.0266972	0.065014	0.293416	0.178121	-0.166449	0.193223	0.00539816	0.187538	0.135676	-0.0797829	0.323877	0.286668	0.266054	0.242528	0.448328	-0.083493	0.195559	-0.254606	0.0608408	-0.383823	-0.0987563	-0.0860991	0.0930228	-0.102733	0.140505	0.0449823	0.0701182	0.016032	-0.368151	0.199734	0.424537	-0.00545379	0.0201965	-0.244667	0.0653687	-0.17222	0.0667144	0.26571	0.214477	0.262814	-0.0867668	0.0377415	0.0190948	-0.333206	-0.371405	0.258107	-0.210253	0.0768598	-0.121676	-0.391581	0.186652	-0.257576	0.215005	-0.19051	0.290096	-0.0983427	-0.184218	-0.254079	-0.100498	-0.0890817	-0.446679	0.083765	-0.149271	-0.20722	0.0890127	0.391448	-0.136588	0.0264634	0.24281	-0.215391	-0.269248	0.276297	-0.0218417	0.288912	-0.0711777	-0.382497	-0.101756	-0.236924	0.0872022	0.107091	-0.32143	0.216818	0.198897	-0.283634	0.217218	0.253449	-0.088909	-0.321707	0.0784343	-0.0107544	-0.17368	0.174777	-0.0571681	0.213482	0.343747	-0.363729	0.54146	-0.266088	0.325138	0.190797	-0.145137	-0.141788	0.253744	0.320602	0.102184	0.407844	-0.200622	0.250771	-0.237884	-0.355471	0.118316	0.11551	0.0713445	0.306078	0.25578	0.224216	-0.346424	-0.0156594	0.0873061	0.102915	0.413544	0.0229888	0.21162	-0.307274	-0.0547299	0.179074	0.144684	0.388686	0.087453	0.0826517	-0.169961	-0.23371	-0.298042	0.296846	0.0970432	0.188198	-0.102757	-0.28255	0.387895	0.0312832	0.0601117	0.0194726	0.0286255	0.0426953	0.44411	0.446822	-0.287421	-0.0564755	-0.267234	-0.00479876	0.0778001	-0.0746729	-0.0410315	0.458307	0.135577	-0.410035	0.0197762	-0.358788	-0.162514	0.0354475	-0.269051	-0.273889	-0.26375	0.110025	-0.149329	-0.0412291	-0.191717	0.0278264	0.0436537	-0.0603459	0.281276	-0.174417	0.0717577	0.124306	0.134726	-0.225882	-0.02201	-0.14454	0.316008	0.114182	0.219276	0.113988	0.146962	-0.208311	-0.106409	0.0770792	-0.44153	-0.357192	0.0754644	-0.234929	0.257178	0.00497818	-0.165976	0.135696	-0.289819	-0.224631	-0.0909416	-0.101692	-0.0975107	-0.014622	0.084589	-0.231376	0.0608239	0.158973	0.162577	0.383857	-0.331253	0.0862198	-0.132298	-0.123707	0.190975	0.154216	0.358321	-0.232672	0.525343	-0.187342	-0.193521	0.0997354	-0.392665	-0.0670462	-0.233681	0.194881
GOBP_CHIASMA_ASSEMBLY	-0.216689	0.630365	-0.000766253	-0.234515	-0.328475	-0.102375	-0.47875	0.143613	-0.101082	0.541474	0.146013	0.337239	0.318157	-0.40297	0.0312604	0.617166	-0.172169	0.00745399	-0.0505797	-0.102505	-0.168481	0.0951637	-0.404025	-0.143278	0.0128302	0.042702	0.298726	-0.596885	-0.341023	-0.0629887	-0.298401	0.215358	0.0630581	-0.031327	0.243176	-0.143861	-0.53834	-0.0880764	-0.123733	0.0278459	-0.258177	0.184074	-0.334199	-0.56545	0.28431	-0.304784	-0.0147493	-0.220859	-0.417872	-0.304205	0.384539	-0.0713831	-0.598549	0.289232	-0.407375	0.13921	0.279473	0.122542	-0.0506463	-0.302813	0.433607	-0.700814	-0.0961891	-0.261268	-0.0720385	-0.426671	0.481396	-0.315869	0.0898934	0.498318	-0.0225705	0.225844	0.440891	-0.164196	-0.604839	-0.292448	-0.142771	0.0298146	-0.0784445	-0.401446	-0.0096107	0.021573	0.0912427	0.221088	0.343235	0.225149	-0.526212	-0.319517	-0.1384	-0.267724	-0.731678	-0.638054	-0.0984307	0.348628	0.311384	0.576673	0.739012	0.108551	0.367549	0.188457	0.439681	0.197232	-0.063361	0.624121	0.247412	0.671861	0.31135	0.113316	-0.258336	-0.292285	-0.209693	-0.00934345	0.535502	-0.0832176	0.163416	-0.457646	0.241089	-0.0181454	0.481856	0.385695	0.565754	0.411844	0.517921	0.0490994	0.166921	-0.12275	-0.533466	0.0295056	0.228991	0.143808	0.105804	0.303277	0.0298481	0.24124	-0.141322	-0.392468	-0.282459	-0.493263	0.239043	0.108022	0.13006	-0.404859	0.11908	0.226216	-0.0793752	0.0252788	-0.168209	0.075869	0.184517	0.109699	0.00104283	0.478219	-0.100005	0.0775987	0.0223303	-0.250199	0.0966499	-0.34883	-0.0418145	-0.383967	0.194938	-0.266563	0.323747	0.106825	-0.368867	-0.109126	-0.0378237	0.0394081	-0.212404	-0.103376	-0.413856	0.388463	-0.427703	-0.00833809	-0.438053	0.536554	0.554019	0.184	0.314176	0.665188	-0.26326	-0.281207	-0.0916995	0.401364	-0.431372	-0.0562573	0.0163648	-0.0844386	-0.496629	-0.488407	-0.030927	0.305402	0.0872979	0.283041	0.0855224	-0.535819	-0.656694	-0.107085	-0.246502	0.408501	-0.160861	0.262878	-0.153371	0.105277	0.110261	-0.196384	0.49372	-0.296725	-0.012197	-0.0188033	-0.238265	0.762228	0.132988	0.474236	-0.18717	0.0583389	0.657562	0.427358	0.674768	0.638651	0.199989	-0.202576	-0.130062	0.200716	0.310861	0.620862	0.201352	0.2456	0.497273	0.300229	0.357405	0.0423049	0.0562213	0.687577	0.155156	-0.444377	-0.639713	-0.108074	-0.0960847	-0.221064	0.626872	0.0695401	-0.479657	-0.0126435	-0.67768	-0.288422	-0.0980724	0.321945	0.0205139	0.477304	0.573771	0.401219	-0.00611843	0.347973	-0.166802	0.426554	0.0743452	-0.0135734	0.0301235	0.430834	0.320336	0.0314495	-0.202318	-0.504667	0.214969	-0.412358	-0.232205	-0.16244	-0.218009	0.277882	0.360853	0.191997	-0.233316	0.017826	0.353115	0.127164	0.0908168	-0.283175	0.256906	-0.045259	0.0163687	-0.0261077	-0.138255
GOBP_CHITIN_METABOLIC_PROCESS	-0.232944	0.247501	-0.0670962	0.329597	0.0162756	-0.181794	0.183428	0.0727494	0.488138	0.466516	-0.0517792	0.0784207	-0.152663	-0.200572	-0.292507	0.303913	0.10706	-0.669462	-0.422615	-0.0115046	0.0253843	-0.391713	0.116776	-0.356459	-0.521	-0.660663	-0.396966	-0.196871	-0.338261	-0.095027	-0.287124	0.0745423	0.40728	0.643744	0.493439	0.055136	0.045876	0.0236633	0.525739	0.223687	0.58678	-0.0432681	-0.485552	-0.136539	0.545019	0.806997	0.61727	0.174217	-0.207212	0.288473	-0.515214	-0.299277	0.185664	0.406994	-0.115324	-0.596951	-0.168337	-0.52665	-0.0209633	-0.347843	0.0151683	-0.370114	0.297801	0.0392839	-0.692378	-0.641184	0.248657	-0.094759	-0.10117	0.123975	-0.677987	-0.137646	-0.655467	-0.638258	0.224241	0.219285	-0.416826	0.0796891	-0.690188	0.0313163	-0.21392	0.0674764	-0.313943	-0.0514042	0.334534	-0.403253	-0.617949	-0.522845	-0.17212	-0.53714	-0.463156	-0.0992722	0.220863	0.454165	0.600969	0.0455139	0.0458045	0.216675	0.50062	-0.201992	-0.149085	0.401973	-0.0184658	0.28668	0.3115	0.632679	0.450326	0.474417	0.222863	0.595057	0.720052	-0.0587465	-0.0965271	0.127777	0.261879	0.0162772	0.031795	0.121272	0.642733	0.216217	0.113881	0.392113	0.351934	-0.459198	0.600823	-0.0155043	0.0342004	-0.386584	0.131767	-0.254855	0.00273889	0.0774701	-0.110232	0.404405	-0.0295473	0.468849	-0.102202	-0.452028	0.597125	-0.536942	0.374571	-0.666294	0.222906	-0.362721	-0.0842808	-0.369824	-0.466483	-0.0323229	0.197151	-0.211661	-0.00128984	0.181187	0.485113	0.216808	0.574673	-0.394429	0.331533	-0.296359	0.779913	-0.400106	-0.080391	0.0852614	-0.428813	0.0182749	0.253389	-0.205477	-0.0394244	-0.44169	0.0577583	0.133707	-0.217617	-0.0511582	0.402919	0.268679	-0.178839	-0.430148	-0.28324	0.00418857	-0.537804	0.441245	0.117781	0.366113	0.54459	0.645869	-0.00174846	-0.407481	0.269071	0.263093	0.44162	0.421124	-0.0697513	0.0563993	0.2478	-0.0455209	-0.345708	-0.349522	0.247716	0.15613	-0.15967	0.463058	0.160639	-0.00369104	-0.290846	-0.452691	-0.116775	0.484648	0.50774	0.330347	0.368051	-0.39952	0.413226	0.15193	-0.00143874	0.171735	-0.331476	0.173973	0.733147	-0.0574363	-0.235346	0.210596	0.545499	0.357809	0.324365	0.60333	-0.357495	0.298387	-0.773039	0.103955	0.230485	0.390862	-0.114441	0.148231	-0.0868894	-0.415376	-0.306016	0.506569	-0.123391	0.339151	0.345299	0.656322	-0.321699	-0.131446	-0.554018	-0.127976	0.014069	0.322832	-0.36955	0.220531	0.460087	0.172662	-0.092498	-0.327442	-0.404707	-0.662047	-0.3615	-0.441411	0.032572	-0.619396	-0.33023	-0.107128	0.42044	-0.639701	-0.0453036	-0.457271	-0.0867513	-0.561724	-0.456911	0.685087	0.0598101	0.359636	0.447714	-0.193996	-0.0316153	-0.357115	-0.36	-0.131453	0.525656	0.35138	-0.394972	0.41302	0.280535	0.0212061	-0.159014
GOBP_CHLORIDE_TRANSPORT	0.208109	0.0938481	0.003528	0.0282096	0.060596	0.0720402	0.135526	0.0209206	0.100271	-0.0196337	0.0296275	0.0684318	0.0792079	-0.143157	0.00449968	0.181692	-0.0041838	-0.139218	0.0287984	-0.035415	-0.0244338	0.00223229	0.256501	0.0937265	-0.0888228	-0.0858273	-0.0558431	0.0856401	0.189463	0.0990626	0.155378	-0.186294	-0.0618821	-0.0466068	-0.0553074	-0.118549	0.101735	0.144202	-0.163808	-0.0607572	0.0969445	0.0597724	-0.0757302	-0.165265	0.0212563	0.037643	0.000678998	0.249651	0.110665	0.124354	0.194634	-0.0592823	0.065607	-0.13856	0.0174056	-0.0427797	-0.0388704	-0.130044	-0.0864329	-0.0230049	-0.127202	0.185868	-0.0129427	0.0196442	-0.0746084	-0.0849768	0.0525179	-0.00748277	0.134065	0.11888	-0.207409	-0.00509488	-0.00726267	0.108329	0.0588332	0.275289	0.145638	0.0879842	0.0146374	-0.0229434	-0.0367134	0.0864518	-0.115635	0.098157	0.107954	-0.0760859	0.167192	0.0759498	-0.0119618	0.125578	0.0339032	0.0995166	0.230829	0.10126	0.22063	-0.0772221	0.0743843	0.112179	0.0518317	0.258563	0.142601	0.124216	0.228202	0.0307639	0.07056	-0.0739914	0.0589405	0.119676	0.0211506	0.0910723	-0.0529107	-0.0551185	-0.0472501	0.233414	-0.00936289	-0.123166	0.0281602	0.0250471	-0.00564931	-0.074164	-0.109666	-0.133059	-0.0627064	-0.0384439	0.0761614	0.122804	0.179716	0.093403	-0.0210295	0.109582	-0.0207754	-0.0528725	-0.0540142	-0.0179511	0.119578	0.110816	0.0294129	-0.0386034	0.126796	0.10061	0.0798612	0.0410569	0.0245414	-0.115416	-0.0857328	-0.12119	-0.1143	0.0452875	0.131174	-0.0497972	-0.0775341	-0.109572	0.139604	0.10056	-0.0536856	0.147511	0.0776807	0.0177262	0.106944	0.0708434	0.0918563	0.0694705	-0.204638	0.0911758	0.124387	-0.142471	-0.00273325	0.189751	-0.176433	0.119984	-0.181188	-0.100546	0.00172388	-0.0505419	0.0664311	-0.0234877	0.0214357	0.00546946	0.05173	0.0385093	-0.0101403	0.0467759	0.170552	-0.00917149	0.0307575	0.0415191	0.231398	0.0745059	-1.48377e-05	0.169638	0.0151504	0.0876766	0.0812334	-0.207295	-0.159464	0.0559736	0.116858	0.211498	-0.112897	-0.0777999	-0.057918	0.0304993	-0.0775709	-0.175597	0.0261158	0.135117	-0.0507892	0.18273	0.00954436	-0.0493437	0.055364	-0.104867	0.00698949	0.0393088	0.0938767	0.0203382	-0.0825473	0.287796	-0.24508	-0.0906267	-0.132043	0.107232	0.091771	0.0206404	-0.0669228	-0.132532	0.0206855	-0.04498	-0.190216	0.00929472	0.0359701	-0.0123117	0.223681	-0.13521	0.00215671	-0.140831	0.0325521	-0.0149875	-0.0231897	0.187444	-0.142187	-0.0881186	0.0372655	-0.132041	0.0629896	0.104619	0.187028	0.0550875	-0.194226	0.211468	-0.182133	0.0855673	-0.0917578	-0.0816917	-0.0523132	-0.115561	-0.00479045	-0.00899475	-0.0321942	-0.0855817	0.0805547	-0.0801157	-0.0704374	0.0500184	0.0206904	0.047927	0.19393	0.181582	0.159586	-0.0204061	0.35954	-0.068148	-0.00808711	0.0777836	0.131996	0.268028	-0.00362724	-0.0799887	0.103478	-0.0250823	-0.0237199	0.0651618	0.108753
GOBP_CHOLANGIOCYTE_PROLIFERATION	0.234134	-0.485254	0.255699	-0.488421	0.261033	-0.458497	0.18831	0.00306583	-0.554346	-0.0403269	-0.335819	-0.0121175	-0.206819	0.279439	0.449144	-0.412423	0.523407	0.500015	0.0554421	-0.657629	0.438132	0.603965	0.0716111	0.318572	-0.594426	-0.447991	-0.373373	-0.543849	-0.495356	0.120305	-0.119009	0.0823463	0.116522	0.555533	0.22047	-0.213385	-0.197411	-0.148211	-0.179825	0.250571	0.630032	0.334724	-0.0220581	0.665699	0.465006	0.315098	0.265706	-0.244334	0.447186	0.534535	0.232019	0.0653608	-0.134583	0.300873	-0.58771	0.539846	0.179675	0.63177	0.437375	-0.044003	0.108588	0.556595	0.134301	-0.500268	0.231154	-0.706476	-0.372118	-0.828278	0.0845332	0.311217	-0.392388	0.582892	0.268653	0.564517	0.365615	0.0465746	0.716877	0.257689	0.319274	0.0216951	0.203462	-0.120176	0.0965709	-0.178479	-0.37795	-0.657671	0.111198	-0.336042	-0.705799	0.613188	0.0939536	0.639987	0.585213	0.249987	0.0464658	-0.481173	-0.106781	-0.731424	-0.346524	-0.257037	-0.228197	-0.491649	0.403083	-0.419157	-0.601416	-0.113708	-0.130694	0.620129	-0.486593	-0.669321	0.345935	0.0387245	-0.359581	0.459288	-0.439607	0.4406	-0.635509	-0.346973	-0.627926	0.525928	-0.0225727	-0.439189	-0.655978	0.127517	0.46653	0.428547	0.136031	0.292525	-0.505938	-0.330014	-0.460381	-0.569095	0.320127	-0.498558	0.0708816	0.634009	0.350445	0.147057	0.584679	0.618438	0.200218	0.172216	0.51648	-0.111018	0.22063	0.378161	0.440581	0.141938	0.768294	-0.224196	0.439043	0.104989	-0.0966693	-0.483163	-0.700124	-0.426402	0.35127	-0.222429	0.196224	0.0573123	0.588768	-0.248958	0.170214	0.0495927	-0.197717	-0.199647	-0.0781051	0.103349	-0.260313	-0.150803	-0.419882	-0.596328	-0.0564993	-0.533214	0.0662247	-0.233232	0.363891	-0.0294361	-0.0476795	-0.249882	0.0827452	-0.170039	-0.288464	0.327037	-0.192629	0.53803	0.0280707	0.556832	0.334467	0.5759	0.207498	0.0771411	-0.231431	0.0222695	0.597319	0.249074	0.0010078	0.259783	-0.0776092	0.147057	0.312372	-0.46085	-0.5519	0.500785	0.158791	0.0540369	0.736299	0.155803	-0.0103695	-0.495072	0.171616	-0.307091	-0.329944	-0.685664	-0.509355	-0.73578	-0.269824	-0.605057	-0.342387	-0.374824	-0.529219	-0.42979	-0.447202	-0.309218	0.323717	-0.463029	-0.355214	-0.643751	-0.790215	-0.411385	-0.55926	-0.0820504	0.0922606	-0.512125	0.0590153	0.2223	0.442547	0.238274	0.718133	0.45387	-0.429858	-0.608252	-0.153816	0.517848	0.431156	-0.152457	-0.299501	0.024264	0.492595	-0.668415	-0.101713	0.177575	0.02769	-0.508836	0.0800803	0.363991	-0.589397	0.502831	-0.0183741	0.452548	-0.00388703	0.0988176	-0.173421	0.547358	-0.203388	-0.520979	0.712951	-0.32783	0.527277	0.368401	-0.0561661	-0.729262	-0.551282	-0.581852	0.206537	-0.098013	-0.328293	0.282096	-0.199636	-0.0820941	0.345097	-0.215378	-0.0962584
GOBP_CHOLESTEROL_CATABOLIC_PROCESS	0.493488	0.317219	0.258468	-0.210707	-0.469013	-0.450123	0.221585	0.356256	-0.459084	-0.195367	0.11018	-0.0146917	0.525713	0.0266827	-0.0115095	-0.186531	-0.205722	-0.0376106	0.460645	-0.00203013	0.437858	-0.0545369	0.206233	0.506266	-0.455423	-0.175014	-0.169135	0.0972755	0.216583	0.498057	-0.166912	-0.181143	0.535165	0.370615	0.149431	-0.0727286	0.38436	0.0731605	-0.254814	0.273082	0.174403	0.272488	-0.239269	0.0499937	0.0769313	0.511077	0.166798	0.184753	-0.066547	0.495034	0.169398	-0.239849	0.528029	0.0516704	0.400262	0.417947	0.148421	0.171166	0.578031	0.217335	0.108783	0.0245425	0.340297	0.629628	0.166344	0.000325082	-0.329954	0.0788869	0.092665	0.317302	-0.358822	0.078473	0.18638	0.184154	-0.0696046	0.0550807	0.415224	-0.0956299	0.045019	0.0698232	0.639708	-0.30272	-0.56943	-0.199451	-0.231069	0.139331	0.422884	0.248311	0.439639	0.257004	0.0746461	0.374796	0.299393	0.052433	0.194907	-0.0400134	0.0312139	-0.258065	-0.340144	0.239657	-0.332591	-0.312055	-0.172234	-0.265991	-0.139539	-0.138268	-0.200193	0.536922	-0.272796	-0.572265	-0.311004	-0.636314	-0.481105	0.163132	-0.489132	0.234588	-0.503	0.408433	-0.166702	-0.153924	-0.0914853	-0.687385	-0.483688	-0.530388	-0.18189	0.429682	0.296248	0.0842344	-0.666156	0.299341	-0.222096	-0.337239	-0.173593	-0.194944	-0.169499	0.41398	0.664368	-0.294601	0.329172	0.259158	0.100652	0.43451	-0.0277059	0.498166	0.0475949	-0.00828392	0.293964	-0.301398	0.422271	0.154674	-0.469148	-0.397369	0.478592	-0.295396	-0.402681	0.583579	-0.0895183	0.110275	0.416765	-0.116581	0.322648	0.279692	0.242396	0.232952	0.00539148	-0.0140019	-0.0531969	0.363454	-0.425576	0.207516	-0.0449874	0.0423723	-0.321204	-0.437633	0.0893791	-0.0810593	-0.350254	-0.46274	-0.0971149	-0.146255	0.131447	-0.0350582	0.297644	-0.205399	0.225558	-0.0625766	0.295072	0.278212	0.436878	0.557864	-0.428449	0.0349404	-0.334256	0.179342	-0.363057	0.356751	-0.0304015	0.557466	0.150499	-0.461444	0.23852	-0.179713	0.192604	0.307629	0.603132	0.081381	-0.512954	0.448686	0.204019	0.376938	-0.316944	-0.249312	-0.166543	-0.422133	0.264293	-0.255243	-0.317645	0.368944	-0.499166	-0.410401	-0.475979	-0.140411	-0.169211	-0.5603	-0.0841086	-0.235313	0.162414	-0.566628	-0.425834	-0.452771	-0.432334	-0.240136	0.0208205	-0.287182	-0.143023	0.119672	0.373101	-0.03515	0.133897	0.499456	-0.536041	-0.199327	0.191577	-0.376384	0.0180821	-0.419137	-0.259783	-0.100766	-0.0485683	-0.500166	-0.0693863	0.259579	-0.112075	-0.181435	0.0647602	-0.299205	0.00406508	0.00171207	0.0684737	0.230528	0.0488955	-0.364788	0.422381	0.705295	-0.284282	0.296773	0.25187	-0.22712	0.0607778	-0.398431	0.19333	0.281928	-0.434565	0.501701	-0.107423	0.0666953	-0.178898	0.503466	-0.0817657	0.0529917	0.281315	0.0779998	0.231965
GOBP_CHOLESTEROL_EFFLUX	-0.0812938	-0.0185299	0.134195	0.17668	-0.212005	-0.133052	-0.075498	-0.00677631	0.258775	0.0209205	-0.145038	0.0984649	0.112923	0.164042	-0.210327	-0.102259	-0.030379	0.07217	0.111951	0.0787703	-0.00234542	-0.119042	-0.123637	-0.159453	-0.317468	-0.205755	-0.106811	-0.162506	0.19968	0.107672	0.101018	-0.282952	-0.1254	0.026465	-0.229007	-0.179171	0.270282	0.246133	-0.182972	-0.0511507	-0.0040065	0.0829754	-0.0256412	-0.108176	-0.0140442	0.296815	0.0741847	0.0233965	-0.029005	0.325869	-0.167003	-0.193064	0.191558	0.0644112	0.106287	-0.0707354	0.0536193	-0.156995	0.153331	-0.225138	-0.00137765	0.15287	0.116428	-0.0740999	-0.0736657	0.062504	-0.16432	-0.134585	0.0871909	0.388511	0.218394	0.23336	0.0474607	0.179449	0.219922	0.187682	-0.047824	-0.189011	-0.219523	0.158706	0.0850883	0.0322283	-0.168325	0.199122	0.0114271	0.0792671	0.309331	0.202082	0.250547	-0.0140942	-0.0146764	0.0458875	0.0678486	0.074988	0.0908214	-0.232207	0.149939	-0.0164363	-0.115385	0.0132126	-0.268609	-0.0355974	0.163393	-0.176388	-0.269875	-0.169628	-0.0475141	0.24206	-0.00291646	-0.104635	0.2424	-0.210834	-0.108924	0.00429199	-0.267575	0.0514928	0.00507457	0.294275	-0.203083	0.0492384	-0.195454	-0.0911959	-0.36198	-0.283052	-0.0476616	0.125408	-0.185399	0.201142	-0.154587	0.0790841	-0.257724	-0.0130011	0.165827	-0.286828	-0.279366	0.107034	0.328666	0.0769325	0.124876	0.0508182	-0.0856139	0.14646	-0.0764802	-0.011225	0.193245	0.0821619	0.0612207	-0.158911	0.219962	-0.129227	0.21104	-0.174528	0.222142	0.0587369	0.109223	0.217462	0.257777	-0.0254338	0.263768	0.0849838	0.186016	0.253549	-0.184823	0.14415	0.176578	0.20397	-0.102386	0.39831	0.0978058	0.139357	0.0611862	0.279317	0.323696	0.00768012	0.0809793	-0.1277	-0.224033	-0.25385	0.203833	0.110901	0.159656	0.0889231	0.352809	-0.224542	0.21371	-0.297647	0.105468	-0.117488	0.00721324	0.26224	0.0191614	-0.0444436	-0.00910639	-0.143439	-0.136037	-0.248076	0.210427	0.141049	0.123664	-0.0895344	0.271146	0.0251406	0.253717	-0.106392	0.0278288	0.145125	0.075177	0.279262	-0.0117663	0.0477131	-0.0025614	-0.286181	-0.111959	-0.284707	0.176145	-0.073462	-0.0184433	0.258176	-0.174992	0.114655	-0.169844	-0.0822101	-0.0596949	0.0293	0.00594438	-0.13344	-0.0922794	-0.113702	-0.180921	-0.0559219	-0.300553	-0.171647	0.117779	-0.413432	0.0181001	0.225669	0.280708	0.0403974	-0.0662407	0.16416	-0.245637	0.0979036	-0.0754233	-0.00270702	-0.14101	-0.017881	-0.0312054	0.0875985	0.116182	-0.177558	-0.200596	-0.10752	-0.263996	-0.213202	0.152901	-0.0223127	0.0891596	0.0128317	-0.0928778	-0.0123316	-0.0209302	-0.287166	0.107389	0.243109	-0.147332	0.0282802	-0.100631	-0.0466921	-0.12236	-0.141014	0.0703348	-0.0214768	-0.136816	0.130355	0.208652	-0.0254579	0.0644141	-0.111201	0.00814571	0.0671345	0.0892003	0.148587	-0.0868645
GOBP_CHOLESTEROL_IMPORT	0.480167	0.188835	-0.0102057	0.287394	-0.11557	0.0577652	0.120819	-0.597361	0.0277741	0.00553905	-0.109276	0.243232	0.207372	0.464823	-0.205055	0.118298	-0.261966	0.101992	-0.00312193	-0.115595	0.101007	-0.298607	0.234191	0.16492	0.0945933	0.162722	-0.121458	0.266001	0.393103	0.16954	0.307529	-0.43173	0.430158	-0.245858	-0.365391	0.069718	0.00630113	0.180029	-0.00316759	-0.00860538	0.452801	0.446719	0.330553	-0.0902416	-0.135129	0.129889	0.143543	0.643891	-0.0361658	0.42829	-0.244354	0.163543	-0.182315	0.187548	0.244204	-0.13782	0.24217	-0.558205	0.301408	-0.0118081	0.610574	0.1877	0.0193164	0.161308	-0.234833	0.14404	-0.463993	-0.105519	-0.156123	0.304102	0.179335	-0.133001	0.242994	-0.369254	0.0912127	0.188107	-0.114388	-0.0686178	-0.254414	-0.25342	0.384749	0.444584	-0.468793	0.0563676	-0.118721	-0.162505	0.260126	-0.399312	-0.120778	0.0229743	-0.397676	0.0520188	-0.0068083	0.412022	0.362567	-0.322229	-0.0362666	0.0033601	-0.147268	-0.281919	-0.170407	0.275915	0.0149421	0.288316	-0.167211	0.148664	-0.089412	0.124551	0.190079	0.243281	0.39572	-0.0539753	-0.322396	0.390597	0.032445	0.471671	-0.306656	0.52925	0.151635	0.40223	-0.201739	-0.529579	-0.38253	-0.525397	-0.23908	0.359961	0.255894	0.314923	-0.168572	-0.0644431	0.202786	0.25399	0.554556	-0.397433	-0.419154	0.210976	0.419667	-0.107646	0.0616903	0.0546556	0.297022	-0.176433	-0.163844	0.275148	-0.209961	0.054385	-0.196906	0.555191	0.206641	-0.0250965	0.0948938	0.125235	0.420186	-0.138673	-0.0725318	0.275987	0.303595	-0.106982	0.080162	-0.0419693	0.280434	-0.161284	-0.514	0.195209	0.353976	-0.335436	-0.198907	0.24169	0.0340324	0.320591	0.497634	0.298464	0.082455	0.177016	0.102578	0.0158951	-0.263808	-0.419641	0.154797	-0.201283	0.144613	0.130812	0.132427	-0.449701	0.511675	0.0882654	-0.259214	0.506675	0.31473	0.146072	0.120944	-0.39978	0.53312	-0.526206	-0.532372	0.309869	0.164131	0.608216	0.257502	-0.446337	0.0655271	-0.109553	-0.168046	0.0167605	0.257423	-0.0702073	0.497365	0.49699	0.250481	0.0189581	-0.0952769	-0.562316	-0.50381	-0.405385	0.418564	0.0837867	-0.2471	0.602557	0.156967	-0.0564848	-0.273907	0.364526	0.359201	0.181106	0.169372	-0.450215	0.264933	-0.514339	-0.164158	-0.373712	-0.0244729	-0.213179	-0.137833	0.117189	-0.269045	-0.124662	-0.31434	-0.299028	-0.437582	0.296196	0.266632	-0.481202	0.258621	-0.0530808	-0.140098	0.433204	0.122555	-0.174736	-0.0354766	-0.260913	-0.212799	0.0791836	0.0229311	0.0898054	-0.118202	-0.0117546	-0.268965	0.0645369	-0.245022	-0.150626	0.164065	0.12527	0.0248219	0.174277	-0.0782337	0.0318444	0.114447	0.15692	-0.278405	-0.0118842	0.172862	0.0776875	0.186229	-0.0795969	0.0412803	-0.445519	0.278433	-0.0555821	0.408459	0.0923413	0.260649	0.00954092	-0.11896
GOBP_CHOLESTEROL_STORAGE	0.00438711	-0.0832773	0.0101207	0.18135	-0.124489	-0.314386	-0.0730532	0.178616	0.311925	-0.134409	-0.102532	0.246323	0.301793	-0.0281293	-0.238444	-0.219896	0.343203	-0.0821664	0.432262	0.372842	0.0258653	-0.265096	-0.134892	-0.157517	-0.376126	-0.0602891	-0.225911	-0.131366	0.155112	0.423831	0.0945156	-0.36897	-0.168859	0.200938	-0.263601	0.029676	0.378051	0.179206	-0.40595	0.0532111	0.0248607	0.343629	0.126757	0.209445	-0.318351	0.274231	0.265537	0.171797	0.315786	0.202549	-0.361671	-0.231716	0.129018	0.043523	0.387192	0.158257	0.0613637	-0.403415	0.413566	-0.18426	0.0153708	0.149988	0.0490661	0.100824	-0.223898	0.0951899	-0.22761	-0.276486	0.433264	0.150176	0.00944235	0.214008	-0.249	-0.186433	-0.152745	0.191704	0.17025	-0.313956	-0.373974	-0.0800083	0.10361	0.324421	-0.369719	0.0299141	0.00836037	-0.0223508	0.267151	0.204049	0.228602	-0.0587841	-0.163716	-0.286301	0.30943	0.11059	0.217502	-0.250362	0.190071	0.141513	-0.115314	-0.282732	-0.107428	-0.160243	0.369785	0.00624259	-0.0231104	-0.0379932	0.039552	0.378094	0.0632011	0.342825	0.355665	-0.446202	-0.0238043	0.226249	-0.151843	0.164502	-0.0547968	0.499623	-0.0353332	0.321635	-0.277675	-0.265897	-0.538725	-0.417853	-0.205718	0.235454	-0.134061	0.142135	-0.150774	-0.112599	-0.106529	-0.0973878	0.215253	-0.377062	-0.486402	0.0573584	0.518581	-0.0482472	0.122294	0.183108	-0.0879633	-0.114292	-0.308223	0.408473	-0.130509	-0.142149	0.028675	0.189982	0.389599	-0.394742	-0.161269	0.00444088	0.268876	-0.0646811	-0.221462	0.514237	0.249363	-0.1758	0.163277	-0.339177	0.0768285	0.185714	-0.206295	0.281617	0.281612	-0.241954	-0.419852	0.32315	-0.159189	0.391782	-0.205176	0.15254	0.375964	-0.0203848	-0.0100132	-0.338593	-0.404402	-0.4872	0.00055762	0.164199	-0.166204	0.218898	0.449882	-0.386201	0.316956	-0.0176112	0.14238	-0.274068	-0.293319	0.155731	-0.432057	-0.007998	0.114319	-0.00309964	-0.0926941	-0.0454676	-0.0842408	0.342046	0.0604353	-0.548385	0.0840142	-0.223211	0.0596279	-0.224051	0.0277698	-0.189031	-0.145265	0.42187	0.117534	0.235919	-0.123216	-0.44173	-0.298644	-0.110545	0.264373	0.0282722	-0.0490132	0.257905	0.366316	0.141703	-0.202697	-0.212576	-0.169212	-0.049651	-0.0999924	-0.468974	-0.361301	-0.0521819	-0.251029	-0.196319	-0.170296	-0.373842	0.107044	-0.213818	-0.316694	0.0414547	0.0377748	-0.290702	-0.00758856	0.219874	-0.0185285	0.0109969	-0.179305	-0.00710701	-0.272704	-0.0331173	-0.329814	-0.0128308	0.168979	-0.131708	0.018814	-0.221054	-0.225455	-0.0269288	0.177752	-0.141075	0.129048	-0.197876	-0.0882124	0.372508	0.00772031	-0.176242	0.368839	-0.0795308	-0.238148	-0.0400355	-0.107363	-0.0661688	-0.11028	0.218061	-0.114295	-0.313575	0.0880295	0.323536	0.258833	0.0707307	-0.173706	-0.193323	0.148877	-0.360853	0.00447847	0.1204	0.00153644
GOBP_CHOLINE_METABOLIC_PROCESS	-0.243543	0.22254	-0.121503	-0.277305	0.13118	0.389419	-0.559673	-0.287508	-0.405166	0.627379	-0.351698	0.590267	-0.000161217	-0.23338	0.266343	0.339799	0.254459	-0.528957	0.208098	-0.124217	0.274201	0.028203	0.272551	-0.225118	-0.478159	-0.0936635	-0.221012	-0.52818	-0.125275	-0.144748	-0.733598	0.116314	0.146744	0.161794	-0.307264	-0.112173	-0.124583	0.507505	0.190129	-0.414852	0.222058	-0.0268766	0.3496	-0.169602	0.08184	0.0554019	-0.00874689	0.409217	-0.0845611	-0.0303944	-0.0248534	-0.0484282	0.503945	0.513929	-0.470812	0.230874	-0.648291	-0.0487143	0.311836	-0.511797	-0.27141	0.143566	0.427709	0.376448	0.595968	0.0928161	-0.0204479	-0.330019	-0.308881	-0.119582	0.517711	0.399353	-0.16767	0.414656	0.568825	-0.39071	0.119224	-0.154561	-0.247876	-0.0747413	-0.389209	-0.254718	-0.654116	-0.164835	0.181707	0.513914	0.640003	0.277498	0.0268881	0.203416	0.617171	0.184621	0.384574	0.167645	0.0137761	0.314361	0.437126	-0.0216641	-0.344179	0.143973	0.373032	-0.300187	-0.550915	-0.29297	-0.616228	0.480411	-0.693827	0.101469	-0.485667	0.181075	-0.271064	0.0536628	0.0334388	-0.354382	-0.62121	0.369907	0.0919896	0.673973	0.583205	-0.41622	0.429875	-0.00713461	0.284865	-0.0798246	0.511618	-0.37983	-0.175453	-0.588512	0.209172	0.207563	0.243253	-0.155637	0.339968	-0.271924	-0.222055	0.332799	-0.110558	0.267884	0.463206	0.357361	-0.289736	0.180496	0.26782	0.0819016	0.460013	0.564859	0.718412	0.193442	0.185722	0.378393	-0.14179	-0.188344	-0.10977	0.306484	-0.295134	-0.170636	-0.0609553	-0.37328	0.675462	-0.610507	0.588783	0.199325	0.394416	0.00321333	-0.623938	-0.0398332	0.129836	0.167815	-0.3483	-0.066674	-0.0178434	-0.033893	-0.0746273	-0.472845	-0.64212	0.523369	0.0234508	-0.117101	-0.0706697	0.3139	-0.0658619	-0.670157	0.607495	-0.280168	-0.262597	-0.225816	0.55033	-0.367152	-0.397605	0.185448	-0.171955	0.095558	0.0676509	-0.0161067	0.276588	-0.290459	-0.639811	0.146572	-0.626035	-0.308405	-0.496135	-0.19118	0.48165	-0.22298	0.256407	-0.329559	0.00455839	-0.471528	-0.32902	-0.193255	-0.276149	0.564701	0.0392022	-0.228081	0.313854	0.294508	0.00174008	0.515174	0.296531	-0.415053	-0.285587	-0.637615	-0.609985	-0.0864692	-0.0707778	0.0805723	-0.130156	0.372842	0.0805823	-0.0166127	0.241008	-0.0732273	0.57998	0.359423	0.29237	-0.684051	-0.0804957	-0.410328	0.0886479	-0.149977	-0.11782	-0.0537927	-0.431825	0.196623	-0.220332	-0.272053	-0.583983	-0.0443559	0.389447	0.248679	0.389203	0.219045	0.350477	0.507544	-0.184561	0.605255	-0.0114844	0.46843	-0.303517	-0.217637	0.38123	0.37249	-0.453743	0.413032	0.361375	-0.142072	0.316563	0.0519947	-0.319193	0.0501573	0.201164	-0.163106	0.315926	-0.034934	-0.281753	0.122419	-0.0279097	-0.398151	0.371625	-0.151945	0.467041	-0.499551	0.156989
GOBP_CHOLINE_TRANSPORT	-0.286636	-0.16423	0.0720404	-0.15849	0.0322839	0.191532	-0.508309	0.481931	0.170746	0.159902	-0.135444	0.620241	-0.22476	-0.114369	-0.359829	0.298727	0.209199	-0.294112	0.258826	-0.289501	0.224985	-0.0642188	0.0862083	-0.318257	-0.259891	-0.486545	-0.191689	-0.01077	-0.397403	-0.193346	0.081342	0.527161	-0.0224024	0.518535	0.0727525	-0.374872	0.0735734	0.376929	-0.119876	0.447444	-0.166307	-0.366947	-0.108828	0.399098	-0.101128	0.149279	-0.219326	-0.238132	-0.422438	-0.488294	0.106934	-0.0453209	-0.312312	-0.102914	-0.0568791	0.276225	-0.115858	-0.119323	0.159562	-0.355118	-0.0953081	0.065164	-0.0375937	-0.268613	0.179417	-0.438395	0.609891	-0.0572522	0.00626406	-0.191785	-0.212642	0.218441	0.134348	0.133229	0.0072036	0.14397	0.150093	0.141409	-0.165587	-0.293983	-0.57528	0.050722	-0.152629	-0.240763	-0.0521493	0.353599	-0.357602	-0.100849	-0.331458	0.289865	-0.0922603	-0.453864	0.462589	0.321242	-0.0121857	0.520504	0.75471	0.511652	0.0806055	-0.104808	0.0559658	0.0286457	-0.14044	0.352138	-0.121069	0.380351	-0.304455	-0.513756	-0.193252	0.546254	0.397112	0.206563	0.382045	0.0291549	0.0726491	-0.345321	0.427389	0.547399	0.216758	0.0502529	0.565945	0.318753	-0.207497	-0.483441	-0.0672702	-0.578373	-0.472677	0.152089	0.265588	-0.497833	0.138559	0.0835883	-0.4261	-0.00869291	0.0253019	0.203811	-0.317122	-0.250479	0.648432	0.309433	0.0140839	-0.413536	0.0405395	-0.676506	0.348627	0.409627	-0.108602	-0.392968	-0.107311	0.245384	-0.259477	-0.116803	-0.0101538	-0.00758617	0.134867	-0.642432	0.0613384	-0.409426	0.140947	-0.114062	-0.0826717	0.155515	0.266229	-0.176283	0.175244	0.134507	-0.250686	0.139053	0.0271476	0.0260027	-0.0938455	0.0333226	0.296477	-0.330488	0.0597126	-0.311103	0.0986269	0.372586	0.00519461	0.194771	0.35713	0.274811	0.0780955	-0.183399	-0.105459	0.437764	0.600801	-0.0161731	-0.609255	-0.272222	0.0814848	0.255983	-0.109481	0.271488	0.392939	-0.0752521	-0.334857	-0.483208	0.105196	-0.259003	0.0473148	0.132166	0.0913763	0.0585281	-0.263551	-0.383349	0.254857	-0.417122	-0.465729	-0.202563	0.207803	0.462879	0.0712835	-0.0113826	-0.258634	-0.350677	0.343682	0.0134045	0.343034	0.148726	0.158697	-0.135552	-0.129088	-0.1877	-0.219484	0.219246	0.22661	0.483799	0.116043	0.101384	0.211207	0.243348	0.228601	-0.201538	-0.0558573	-0.452263	0.130714	-0.286867	0.0919974	0.25133	-0.346802	-0.0368375	-0.288571	-0.077381	-0.552779	-0.0736992	-0.358584	0.366183	0.44423	-0.0566195	0.115077	-0.15784	0.0449882	0.0515011	-0.55805	-0.239512	0.178826	-0.414044	0.0181137	-0.221152	-0.131322	0.188817	-0.208811	-0.537398	0.397033	-0.34056	-0.0168776	0.247433	0.076659	0.000355072	0.0763424	-0.0988727	-0.172456	-0.479265	-0.223989	-0.0957682	0.281297	-0.390914	-0.133253	0.241589	-0.517607	0.0340037	0.399412
GOBP_CHONDROBLAST_DIFFERENTIATION	-0.555431	0.230689	-0.138493	-0.383008	-0.293097	0.0979495	0.80335	-0.543922	0.00762581	-0.28157	0.207662	0.155433	0.299333	-0.202199	0.693251	0.206561	0.227708	-0.218017	0.0316189	-0.304276	-0.286143	-0.150566	-0.334082	0.291906	-0.0271753	-0.231977	0.329528	0.295238	-0.0519105	0.637526	0.653706	-0.0777948	0.369882	-0.123108	-0.449252	-0.675158	-0.0801688	0.728983	0.0145865	0.338167	0.338492	0.578668	0.336677	0.727609	0.283627	-0.336114	0.534848	-0.140724	0.339333	0.46918	0.162314	-0.412403	-0.0213531	0.105948	0.00597049	0.20155	0.77472	0.542595	0.052983	0.577058	0.142178	0.118689	0.217276	-0.379022	-0.0482295	0.0234911	0.233531	-0.0477938	0.167089	0.076487	0.218449	0.475796	-0.545713	0.129524	-0.00826204	0.680958	0.11683	0.163024	0.0938952	-0.109219	0.6161	0.0137256	0.179843	-0.162561	-0.34108	0.246244	0.49687	0.266732	0.255248	-0.0963875	0.159239	0.293662	-0.172652	0.389039	0.461685	-0.440457	-0.202074	-0.448675	-0.187995	0.372532	0.269183	-0.369061	0.584996	0.106799	-0.210533	-0.502232	0.404369	0.582957	-0.102067	-0.530657	-0.538287	9.6181e-05	-0.42168	-0.115259	-0.0764835	0.424985	0.0500995	-0.100296	-0.248724	0.160378	-0.104047	0.194132	-0.379898	-0.492729	0.353698	0.673758	-0.320615	0.26179	-0.524115	0.52903	-0.656907	-0.24453	0.542794	-0.381348	0.638321	0.275947	0.594811	0.661379	-0.0809585	-0.577676	-0.00189072	0.474385	-0.0718547	0.601554	-0.125388	-0.56341	-0.423039	-0.153657	0.517092	-0.57772	-0.171429	-0.483309	-0.119072	-0.292452	0.568733	0.487298	-0.173776	-0.33731	-0.134731	-0.315877	-0.0770025	-0.282206	-0.239885	-0.308331	-0.0704872	-0.240002	0.186476	-0.544525	-0.224003	-0.341113	-0.308837	0.135397	-0.155298	0.500375	0.397941	0.00829887	0.520971	0.334658	0.105959	-0.536351	-0.0551786	-0.417249	0.258468	-0.310629	0.302425	-0.392191	-0.000450299	0.067452	-0.162813	0.092614	0.127999	-0.342559	-0.52294	-0.173701	-0.00197175	0.395576	-0.347813	0.206818	0.018148	-0.199469	-0.201311	-0.0391764	-0.502846	-0.281574	-0.203327	-0.0843241	0.0883012	0.263319	0.33874	-0.157218	-0.27729	-0.403864	-0.363296	-0.420041	-0.445874	-0.533515	-0.0968726	0.461316	-0.447058	0.697381	0.134754	-0.55755	-0.470413	0.0264915	0.00176254	0.105063	0.142484	-0.31448	-0.372742	-0.567747	-0.659078	-0.366639	-0.325187	-0.531239	0.349605	-0.317553	0.0678177	0.17031	-0.40165	0.137343	0.00101479	-0.391406	-0.148128	-0.474814	0.228205	-0.594975	-0.576564	-0.562944	0.538949	-0.307605	-0.800263	-0.0575564	0.700612	0.141407	0.358563	-0.276113	0.381452	0.308159	-0.100176	0.542923	0.0938484	0.299847	0.124408	0.442113	-0.538669	-0.0958308	-0.575602	0.321628	0.394386	0.485681	0.194828	0.690229	-0.186079	0.778791	0.177375	-0.0449714	-0.317658	-0.118628	-0.477528	-0.279869	0.440921	0.146693	-0.50399
GOBP_CHONDROCYTE_DEVELOPMENT	-0.105351	-0.0909261	-0.37101	0.173638	0.105554	0.0393975	0.415436	0.0977699	0.0714758	-0.274569	-0.262227	0.195143	0.0192539	0.199442	0.202226	-0.291158	-0.0219194	-0.213645	0.085941	-0.284491	0.026073	0.0424983	-0.16804	0.293232	-0.0815117	-0.038494	-0.240577	-0.0627912	0.231625	0.0696758	-0.206548	-0.221356	0.187343	-0.0994378	-0.0287447	0.28154	0.248766	0.210241	-0.0336983	-0.211714	-0.177273	0.370739	-0.16875	0.289189	0.0570436	0.158278	-0.0122787	-0.0507548	0.192359	0.469677	-0.0534544	-0.290616	0.301884	0.223826	-0.155778	0.0204514	0.271722	0.124442	0.195851	0.219578	0.0937276	0.249517	0.0408266	-0.226415	-0.17899	-0.0934642	0.0569797	-0.0488584	0.0793	0.0960822	-0.291433	0.403577	-0.280201	0.122435	0.0292625	0.425321	0.163033	-0.220195	-0.0102871	-0.043621	0.0316915	0.153348	0.255053	0.0262642	-0.225468	0.0614221	0.123789	0.502551	0.181852	-0.050764	-0.0916174	0.441724	-0.114988	-0.142143	-0.0362051	-0.28399	0.00401113	-0.279857	-0.071379	0.0791543	-0.0794401	-0.126894	0.21287	-0.124062	-0.116669	-0.329508	0.26697	0.401784	-0.0776586	-0.0622968	-0.0092422	-0.310763	-0.145131	0.00752865	-0.00788926	-0.0784032	0.117258	0.0131193	-0.216502	-0.3162	-0.272477	-0.174306	-0.203328	0.0478428	0.0814129	0.257695	-0.254477	0.051604	-0.227557	0.164699	-0.196415	-0.16395	0.256029	0.0612703	-0.24163	-0.134757	0.0382604	0.305903	-0.0825422	-0.266719	0.0854245	-0.0130045	0.155367	-0.0948835	-0.237393	-0.227108	-0.00814825	0.0765006	0.460556	-0.293258	-0.366938	-0.471698	-0.103049	-0.384146	-0.283259	0.251184	-0.0716071	-0.15368	-0.0859141	0.264332	-0.0448131	-0.228198	-0.408345	0.426399	-0.175566	-0.425786	-0.0290023	-0.0543209	-0.0475326	0.14186	-0.308094	0.103326	0.248187	-0.121377	-0.183153	-0.203546	0.0133588	-0.0330773	-0.0186071	-0.192499	-0.0492973	-0.420926	-0.300369	-0.392134	-0.0595804	-0.178243	0.092577	0.112221	-0.159979	0.41786	-0.243649	-0.348147	-0.0486832	-0.349737	-0.0112304	0.239568	-0.143394	0.432495	0.00893998	0.080793	-0.163894	-0.177239	-0.314936	-0.36651	0.173041	0.353818	0.352092	0.463442	0.337894	0.0500472	-0.277874	-0.458098	-0.238825	0.150181	-0.0103523	-0.334123	-0.122411	0.145996	-0.32041	0.0845569	-0.256787	-0.173798	-0.215144	-0.073225	0.21546	0.0198983	0.127481	-0.153188	-0.392028	-0.0139337	-0.189842	-0.174296	-0.186428	-0.3007	-0.149689	0.173105	0.327176	-0.0606759	-0.145244	0.090528	-0.144628	-0.0525814	-0.00939877	0.199529	0.505119	0.00845898	-0.0985482	-0.347645	0.0881778	-0.300948	-0.438691	-0.0886513	0.221491	-0.0456589	0.401304	0.46421	-0.284202	0.521189	0.0604658	0.0288114	-0.0567958	-0.0503489	0.418704	-0.0843382	-0.232556	-0.299665	0.0302683	-0.417683	0.0609937	0.367675	-0.162451	0.126745	0.086522	-0.199907	-0.31508	-0.182315	0.0699353	0.291186	-0.218167	0.0106343	0.256506	0.211152	0.310375
GOBP_CHONDROCYTE_DEVELOPMENT_INVOLVED_IN_ENDOCHONDRAL_BONE_MORPHOGENESIS	-0.345934	-0.437465	0.0357846	0.339777	0.199074	-0.0639491	0.0885401	0.0195224	0.0812799	-0.15051	-0.519122	-0.162684	-0.158335	-0.488656	-0.461836	0.0530231	0.0410406	-0.409221	-0.376177	0.1139	0.302338	0.0718918	0.0659013	0.413156	-0.136638	-0.0738727	-0.412614	-0.17865	0.162769	0.29674	0.094244	0.23694	0.14136	-0.180896	-0.418712	0.471881	0.561346	0.622878	0.116889	0.0758724	0.247402	0.42157	-0.045732	-0.0219155	0.423387	0.176151	-0.181087	0.40959	-0.190145	0.521234	0.169342	-0.33717	0.110698	-0.152535	-0.136216	0.159257	-0.0548606	0.285905	0.297946	0.124717	-0.000478882	0.218969	0.555005	-0.232361	0.132748	0.432335	-0.196967	0.0939715	0.614671	0.29584	0.107503	0.587036	0.020537	0.473164	0.322655	0.608001	0.264344	-0.319032	0.0952499	0.414143	-0.102103	-0.0816494	0.0529171	-0.0539206	-0.118741	-0.113011	0.356887	0.562472	0.425705	0.252404	-0.00949858	0.419354	0.113382	-0.421942	-0.313806	-0.388561	-0.220098	-0.494458	-0.0557692	0.196245	-0.26153	-0.307248	0.0350566	-0.450434	-0.471237	-0.439479	0.0645642	0.395231	-0.545368	-0.392485	-0.404627	-0.236891	-0.392229	0.523838	-0.51001	-0.0104045	-0.488632	-0.0901953	-0.663796	-0.333334	-0.48978	-0.585264	-0.561841	-0.42008	-0.553247	0.0176464	0.00224111	0.393419	-0.700929	0.265558	-0.294674	-0.293066	0.325758	-0.0329696	-0.186119	-0.330058	0.092029	0.405879	0.227801	0.0568437	-0.299345	0.0040553	-0.192254	-0.129715	-0.373953	0.22659	0.167436	0.249752	0.21768	-0.183248	0.0500788	-0.4947	0.0551989	-0.371748	-0.200093	0.337546	-0.23897	0.242063	-0.081303	0.564565	0.331926	0.0162587	-0.401959	0.541419	-0.312282	-0.101832	-0.486187	0.366438	0.145348	0.220658	-0.147007	-0.103282	0.438569	0.241548	-0.102643	-0.348567	-0.011093	0.0324259	-0.126405	-0.335535	0.639129	-0.312775	-0.252184	-0.401085	-0.187582	0.0572126	0.309543	0.649882	-0.278083	0.442115	-0.0582116	-0.201573	-0.059997	-0.377156	-0.139473	0.0631583	-0.0788676	0.492425	0.159316	0.0153414	0.191131	0.0453187	0.234135	-0.0714786	0.0777805	0.115726	0.399597	0.400575	0.547779	-0.307082	0.321047	-0.478292	-0.422141	-0.0516623	0.082884	-0.0311129	-0.259461	0.315308	-0.151697	-0.0458491	-0.228162	0.106277	0.0796836	-0.232252	0.264754	-0.138956	0.522284	-0.17155	-0.474568	0.0953244	-0.581207	-0.35261	-0.540251	-0.520173	-0.111761	0.0110754	0.356308	-0.197991	-0.313458	0.359531	-0.0488762	0.205541	-0.00737326	0.129546	0.27523	0.0683737	-0.270818	-0.323397	0.0272393	-0.532473	-0.467254	-0.400718	0.0883848	-0.0496935	0.576554	0.311344	-0.207091	0.32921	-0.236471	0.247188	-0.326808	-0.26317	0.111444	-0.128744	-0.306601	-0.192999	0.103084	-0.486023	-0.166815	-0.10343	-0.177735	0.28491	-0.184978	0.0188742	-0.404649	-0.142509	-0.205742	-0.0272764	0.0338476	0.307128	0.261584	0.206426	-0.0139951
GOBP_CHONDROCYTE_DIFFERENTIATION	-0.146244	0.0315887	-0.323417	-0.0704139	-0.048486	-0.159107	0.172665	-0.114597	-0.0360929	-0.313914	-0.2352	0.185124	0.0276762	0.0987085	0.162878	-0.267773	-0.0913437	0.0228998	0.0454147	-0.0801944	-0.0696507	-0.0498588	-0.0615585	0.225261	-0.103345	0.0778418	-0.112269	-0.184023	0.139658	0.0167199	-0.225684	-0.254361	0.200326	-0.0133549	-0.0636644	0.0636073	0.204791	0.118389	0.153529	-0.204054	-0.133362	0.310816	-0.0826735	0.206116	-0.0390053	0.167139	0.118377	-0.263178	0.0417196	0.439906	-0.0152555	-0.245534	0.103507	0.184438	-0.0867736	-0.147936	0.339045	-0.0466298	0.144782	0.0812955	-0.198946	0.28733	0.0436429	-0.180801	0.0159463	-0.195861	0.0546778	-0.0971018	0.0217417	0.160942	-0.0253353	0.24653	-0.216533	-0.124434	-0.0298499	0.349807	0.144929	0.181474	-0.290517	-0.00412925	0.0399931	-0.00432207	0.271246	0.0221977	-0.153209	-0.0744623	0.101255	0.246416	0.200035	0.0617566	-0.251202	0.360564	-0.0808775	0.190499	0.139659	-0.177135	-0.0549928	0.00798245	-0.196079	-0.0929018	-0.156408	0.121689	0.150486	-0.210369	-0.102473	-0.257053	0.278572	0.35332	0.139969	-0.149523	0.00212919	-0.131439	-0.0788656	0.0579051	-0.108746	0.0522585	0.210475	-0.14265	-0.12205	0.0933465	-0.104993	-0.0463346	-0.187579	-0.167719	0.0607166	0.400887	-0.176363	0.12423	-0.0478837	0.12818	-0.082476	-0.0882408	0.304745	0.0590053	-0.246139	0.112309	0.0516426	0.2313	-0.194058	-0.259777	0.0225707	-0.111724	0.0931642	-0.137262	-0.205694	-0.26776	-0.240862	0.0519097	0.444805	-0.291134	-0.111203	-0.254795	0.00521445	-0.071666	-0.249679	0.149297	0.0865429	-0.199841	0.0818626	0.126579	0.0164892	-0.321446	-0.355397	0.372284	-0.189119	-0.247423	-0.179886	0.194113	0.194111	-0.0293667	-0.136753	0.0296621	0.174572	-0.0709014	-0.164027	0.0905351	0.0757877	-0.126088	0.0763204	-0.241148	-0.169592	-0.291403	-0.238033	-0.226123	0.196573	-0.285148	-0.108063	0.141488	-0.0457475	0.354591	-0.249041	-0.304045	-0.0690346	-0.290649	-0.0116141	0.0937715	0.0287204	0.327053	0.138968	-0.133996	-0.0819173	-0.230937	-0.296264	-0.336065	0.0769371	0.34567	0.104259	0.379536	0.170984	0.132523	-0.100922	-0.369891	-0.194143	0.0554841	0.0342296	-0.31357	0.0362425	0.132633	-0.213033	0.134004	-0.155833	-0.238437	-0.266132	-0.273203	0.204988	-0.0508957	0.00544155	-0.0720697	-0.249185	-0.0456883	-0.225778	-0.136909	-0.176858	-0.221314	0.00534492	0.198022	0.278259	0.0840585	-0.276904	-0.0340998	-0.170082	-0.0630623	-0.00868253	0.0389864	0.374969	-0.0424101	-0.0457998	-0.194547	-0.0603522	-0.0946858	-0.312049	-0.108334	0.137315	-0.147217	0.296038	0.321844	-0.253089	0.445883	-0.0524419	0.113053	-0.0686395	-0.186263	0.204613	0.0621013	-0.216037	-0.119161	-0.192133	-0.345508	0.142601	0.300352	-0.0140025	-0.128121	0.160319	0.0513691	-0.0882672	-0.0348672	0.155232	0.114776	-0.269312	0.0993569	0.0772856	0.17714	0.321151
GOBP_CHONDROCYTE_DIFFERENTIATION_INVOLVED_IN_ENDOCHONDRAL_BONE_MORPHOGENESIS	-0.401374	-0.29628	-0.142914	0.324217	-0.104911	-0.170732	-0.141557	-0.148253	-0.134295	-0.35022	-0.322248	0.00345389	-0.220532	-0.335481	0.0271006	0.439544	0.049387	-0.387142	-0.500006	-0.270503	0.152283	-0.0496985	-0.0842767	0.242128	-0.0537077	-0.206462	-0.00372018	-0.278002	0.0419355	0.0256855	-0.284066	-0.0495353	0.0564198	-0.155263	-0.237787	0.261174	0.34658	0.240918	0.216538	-0.105433	-0.0953332	0.190664	0.0444363	-0.212376	0.230284	0.118255	0.0356622	-0.16321	-0.151169	0.303177	-0.144769	-0.0607348	-0.131225	0.025599	-0.00525373	0.148518	-0.0742193	-0.168942	-0.0407142	-0.351182	-0.0987893	0.0410758	0.0991776	0.0354009	0.133294	0.212286	0.0920252	-0.0502923	0.424534	0.0433581	0.234387	0.384776	0.015937	0.244095	0.316833	0.373527	0.0801067	-0.327554	-0.316702	0.173143	-0.0130351	0.0781978	0.0417524	-0.0307068	-0.0348364	-0.142387	0.173655	0.0931312	-0.0103349	0.241933	-0.134969	-0.126301	0.295321	-0.132074	-0.219821	0.02186	-0.0188712	-0.154408	0.185413	-0.0795454	-0.112399	0.0257428	-0.303156	-0.160236	-0.204563	-0.234187	0.00538978	0.238073	-0.273312	0.0691873	-0.125352	0.181028	0.136666	0.452615	-0.0209617	-0.273038	0.117804	-0.0944049	-0.305686	-0.0186087	-0.205719	-0.0461528	-0.197661	-0.249533	-0.219723	-0.0683985	-0.183558	0.165755	-0.420473	0.126837	-0.174142	-0.0750671	0.208232	-0.135254	-0.267665	0.178742	-0.0733619	-0.0507851	0.168759	0.0115481	-0.357023	-0.10972	-0.162103	0.00620324	-0.15546	-0.100281	0.0915806	0.317914	0.317234	-0.324978	-0.063015	-0.256891	-0.165146	-0.411755	-0.185524	0.13139	-0.0158516	-0.0592692	-0.237981	0.375354	0.282659	-0.357057	-0.0287466	0.297884	-0.111257	-0.0842662	-0.0547055	0.0911428	0.0607901	-0.203526	-0.0232123	0.0289971	0.313522	-0.0457604	-0.388445	-0.0242642	0.129734	-0.0843202	-0.029286	-0.150233	0.109208	-0.312836	0.0514792	-0.0791036	-0.112792	-0.0911638	0.25218	0.238496	-0.367887	0.214914	-0.132846	-0.00403293	0.00559646	-0.120643	0.092077	-0.320103	-0.100522	0.237562	-0.0797515	0.0449445	-0.151393	-0.185201	0.238703	-0.0706626	0.150387	0.0730092	0.184864	0.0167266	0.0361884	-0.310992	0.156563	-0.0469722	0.0434966	0.00567258	0.10201	0.345162	-0.0532056	0.380303	0.228052	0.130518	0.0468492	-0.144381	-0.125858	0.0118011	0.255202	0.279721	0.277585	-0.0529248	-0.224702	0.142453	-0.192751	-0.120451	-0.197754	-0.395	-0.0327436	0.0554408	0.193711	-0.0343801	-0.286408	0.373162	-0.138483	0.279037	-0.0183076	0.0432381	0.19084	0.238368	0.0328262	-0.128818	-0.0158544	-0.107282	-0.150228	-0.169336	-0.154761	0.199396	0.239569	0.373002	-0.433862	0.408726	-0.28806	0.480888	0.0213013	0.188401	0.0882494	-0.0162958	-0.142378	-0.0733134	-0.0672864	-0.280781	-0.0930885	-0.0595096	-0.1989	0.298128	-0.0421909	-0.120937	-0.252596	-0.106259	-0.122661	-0.269945	0.128059	0.176144	-0.083908	0.378307	0.0183797
GOBP_CHONDROCYTE_HYPERTROPHY	-0.0919928	-0.51667	-0.203843	-0.209709	0.230446	-0.263151	0.334434	-0.394613	0.173493	0.202061	-0.726591	-0.0794342	-0.0620133	0.336041	-0.416818	-0.362527	0.205242	-0.572865	-0.437676	-0.306945	-0.3567	-0.238544	-0.714128	0.335879	-0.402823	0.113514	0.0334918	0.228531	-0.0400685	0.345066	-0.250733	-0.00354108	0.241205	-0.345641	-0.409703	0.602092	0.353355	0.435229	-0.173257	-0.228351	-0.26651	0.169011	-0.156281	0.0921959	0.345226	0.435036	-0.153197	-0.449525	-0.12982	0.405389	0.191673	-0.0136011	0.00988355	0.135797	-0.0165496	0.410262	0.197692	0.198015	-0.243436	0.0204081	-0.27009	0.594675	0.361581	-0.302705	-0.241201	0.384276	0.189457	0.000671692	0.135447	-0.0679563	-0.1366	0.175969	0.096445	0.494151	0.201676	0.705876	0.634891	-0.0303415	-0.161462	0.20305	-0.0525765	-0.222681	0.108132	0.396336	0.0600286	-0.0411609	0.454897	0.579654	0.720947	-0.00391857	-0.217873	0.665698	0.109202	-0.211555	-0.110532	-0.376575	-0.045435	-0.324527	-0.176593	0.243617	0.248324	-0.169916	0.190104	-0.183281	-0.508798	-0.0422984	0.640713	0.217629	0.122292	-0.137299	-0.52095	-0.387916	0.0153247	0.545527	-0.176253	0.0200844	-0.402915	-0.508648	-0.496244	-0.200405	-0.626069	0.148125	-0.604659	-0.15968	0.0573962	0.0682056	-0.620603	0.146764	0.165246	0.328501	-0.194998	-0.177463	0.657715	0.385445	0.0525939	-0.314447	-0.051424	0.569257	-0.346158	-0.246577	-0.120212	0.319757	0.296246	-0.193725	-0.385797	-0.399861	-0.497919	0.0344638	0.435005	-0.257345	0.161094	-0.352241	-0.191305	-0.515637	0.336615	0.0170042	0.0904962	-0.224673	-0.395061	0.515694	-0.216817	-0.396341	-0.528182	0.478946	-0.0106298	0.14875	0.0905048	-0.42957	-0.274028	0.606694	0.112526	0.489642	0.137162	-0.163961	0.00169137	-0.181502	0.172274	0.432702	-0.385251	-0.538942	0.490275	-0.715896	-0.595662	-0.513276	0.229577	-0.58112	0.198041	0.416513	-0.495357	0.260569	0.0697876	-0.5443	0.481422	-0.582087	-0.00607281	0.189733	-0.552925	0.514072	0.61974	-0.27758	0.00739909	-0.410597	-0.0335191	0.0708608	-0.493428	0.21176	0.351472	0.51071	0.322984	-0.449063	0.166792	-0.567292	0.0110374	0.161721	-0.212761	-0.692296	-0.104856	-0.31925	-0.415687	0.328976	-0.180072	-0.275896	-0.305829	-0.615132	0.440175	-0.0738587	0.0549253	-0.330603	-0.655173	-0.216304	-0.687344	0.263708	-0.775548	-0.12767	-0.0902753	0.571274	0.307096	0.316274	-0.0448911	0.000894559	-0.170227	0.450407	-0.484986	0.21705	0.560027	0.141427	-0.103154	-0.413138	-0.209633	-0.325361	-0.445551	-0.439718	0.449301	-0.351595	0.588029	0.341732	-0.18969	0.612887	-0.397831	0.300295	-0.685632	-0.00470197	0.517003	0.0676919	-0.411921	-0.132407	-0.494086	-0.506351	0.400679	-0.143973	-0.688612	0.114588	0.452631	0.376154	-0.19107	-0.00986054	-0.420893	-0.0275092	0.075434	0.553973	-0.0330111	0.0953177	0.287222
GOBP_CHONDROCYTE_PROLIFERATION	0.171067	-0.0312554	-0.39029	-0.23657	-0.0845094	-0.109515	0.294292	-0.214311	-0.1942	-0.358635	-0.288717	0.0912892	-0.0719303	0.197053	0.136728	-0.340671	-0.0825672	-0.101918	-0.0766135	-0.261012	-0.00705192	0.116306	-0.254102	0.49837	0.0433026	0.082238	-0.0950453	0.0542421	-0.0787043	-0.254596	-0.163214	-0.179899	0.256383	-0.235738	-0.19138	0.0954008	0.185936	0.176789	0.141224	-0.110288	0.067773	0.373686	0.126692	-0.0180592	0.129395	0.140693	0.280263	0.0141049	0.239587	0.33478	-0.0252756	-0.172595	0.0123896	0.319586	-0.0232867	0.0984697	0.449644	-0.0527269	-0.0820265	0.100434	-0.215313	0.568199	0.214675	-0.204041	-0.0209318	0.0516551	0.304243	0.00788826	-0.03462	-0.0371291	0.126154	0.43268	0.15885	-0.232903	0.0646294	0.447382	-0.0918208	0.292012	-0.173228	0.0666245	0.219103	-0.028264	0.242254	0.101461	-0.355658	-0.0208474	0.366605	0.431903	0.0749822	0.238832	-0.159073	0.222764	-0.0400716	0.344473	-0.0393256	-0.309019	0.180427	-0.116415	-0.221806	-0.12127	0.037425	-0.100109	-0.0343897	-0.158354	-0.172193	-0.399505	0.406897	0.415236	0.0437075	-0.204419	-0.158472	-0.0164662	-0.279881	0.252324	0.0220376	0.13834	0.254268	-0.197945	-0.115424	-0.104817	-0.296493	0.0462784	-0.154888	-0.266941	0.0765915	0.377879	0.0712051	0.413371	0.132219	0.0182253	-0.000582053	-0.0434473	0.254097	0.267595	-0.200273	0.0267075	-0.0181158	0.271465	-0.426986	-0.383754	-0.0699321	-0.199897	0.210869	-0.238472	-0.410392	-0.262106	-0.16251	0.124028	0.450117	-0.297383	0.0275287	-0.404907	0.0206621	-0.114447	-0.0630698	0.0905931	-0.294444	0.138385	0.0610535	0.082171	0.120887	-0.298269	-0.310054	0.384938	-0.165777	-0.417443	0.140685	0.0109528	0.101818	-0.0780064	-0.118381	0.0292716	0.160666	0.13428	-0.00969067	0.0104036	0.213908	-0.121585	0.0611975	0.0284941	-0.133891	-0.258864	-0.344868	-0.381007	0.303133	-0.487726	0.113564	0.149455	0.0788253	0.266917	-0.225842	-0.577179	0.0419031	-0.416469	-0.27485	-0.0606553	0.177817	0.479234	0.334476	-0.19114	-0.0398585	-0.192766	-0.134392	-0.072327	-0.0751705	0.379994	0.260349	0.392197	0.0611719	0.0273648	0.149223	-0.520535	-0.131488	0.245133	-0.170979	-0.438994	-0.0972541	0.191855	-0.435082	0.0938474	-0.305303	-0.034467	-0.0574396	0.0649338	0.32342	-0.161713	0.0664537	-0.0471673	-0.457327	-0.24939	-0.420038	0.268797	-0.349477	-0.253155	-0.0307118	0.139677	0.145506	-0.274835	-0.365126	-0.0948011	-0.430284	-0.144335	0.263726	0.197199	0.223777	0.0104048	-0.329584	0.06456	-0.339211	-0.22284	-0.485109	-0.128328	-0.123904	-0.269334	0.222772	0.14834	-0.252578	0.139966	-0.237122	-0.0137896	-0.0465085	0.0454211	0.323282	0.0608839	-0.250686	-0.092857	-0.0448801	-0.337627	0.159564	0.120288	0.0495815	-0.163136	0.158776	0.138565	0.302998	0.0981074	-0.215912	0.152877	-0.0905552	0.0368164	0.200752	0.0829751	0.417338
GOBP_CHONDROITIN_SULFATE_PROTEOGLYCAN_BIOSYNTHETIC_PROCESS	0.111473	-0.304682	-0.258526	-0.37912	-0.254874	-0.602943	0.108725	0.0589952	0.103023	-0.18491	-0.198252	-0.200893	0.115643	-0.18624	-0.267835	-0.371635	0.292721	-0.0412829	0.281558	-0.204961	0.0729738	0.245964	0.0706594	-0.362768	-0.349984	-0.245903	-0.478685	-0.248891	-0.277233	0.325966	-0.209006	-0.334767	0.318391	-0.212849	-0.152823	0.277681	0.210117	0.210314	0.209219	-0.273419	-0.230122	0.497805	0.201043	0.135664	0.352073	0.411889	0.230135	0.236056	0.338897	0.590284	-0.206171	-0.266687	0.216502	0.454466	-0.445265	-0.320847	0.303369	0.292555	0.497004	0.396982	-0.115221	0.217445	0.296489	-0.19203	0.0921197	-0.171779	-0.469265	-0.350533	0.320053	0.198609	-0.118723	0.169046	-0.0274866	0.322259	0.284026	0.386416	0.0324339	0.282446	-0.23067	0.0390596	0.41636	0.39765	-0.18458	-0.16987	-0.267114	0.154891	0.209017	0.311277	-0.30115	0.193272	0.135285	0.520959	0.247587	0.238956	-0.00656603	-0.453881	-0.0318297	-0.261719	-0.405711	0.185982	-0.282393	-0.587947	0.238144	-0.341834	-0.393498	-0.491711	-0.0389686	0.43578	-0.425877	-0.327264	0.085303	-0.174706	-0.399966	0.282143	-0.386254	0.121358	-0.0538625	-0.16498	-0.512756	0.149509	-0.353409	-0.225555	-0.260734	-0.517491	-0.0798463	0.481912	-0.052645	0.470354	-0.390021	0.461513	-0.377806	-0.442457	0.138844	0.200635	0.100951	0.0889532	0.482635	0.568442	0.00461799	0.0882735	0.355296	-0.00617792	-0.0803237	0.139999	-0.337891	0.0446299	0.053744	0.0993767	0.44446	-0.0596118	-0.16412	-0.367536	0.386723	-0.411912	-0.368596	0.281157	0.0144478	-0.152494	0.3898	0.304312	0.0545203	0.222541	-0.225294	0.594314	-0.124086	-0.471661	-0.0480168	0.0634961	-0.147244	-0.23965	-0.292204	-0.358751	0.163276	0.0330341	0.144521	-0.155718	-0.0275577	0.116267	-0.108421	-0.348803	0.264309	-0.441232	-0.306814	-0.315425	0.421565	0.0761837	-0.122116	-0.201756	0.221811	0.398013	-0.289983	-0.195792	-0.209311	-0.492572	0.18452	0.499545	-0.348195	0.446684	0.286798	-0.13586	0.128893	0.0653041	-0.243485	0.0509342	0.485519	0.244094	0.0125728	0.449765	0.451295	0.396138	-0.0474924	-0.33478	-0.309407	-0.311017	-0.0151985	-0.454591	-0.313596	0.0512939	-0.347832	-0.11453	-0.461493	-0.226799	-0.174687	-0.413308	0.157483	-0.571215	0.0095053	-0.299089	-0.410129	-0.383598	-0.574473	0.13363	-0.197963	-0.0634953	-0.0364324	0.288504	0.400444	-0.0146672	0.0763422	0.0159413	-0.00395616	-0.272953	0.229148	0.358454	0.395785	-0.27259	-0.304192	-0.189579	0.0144717	-0.42937	-0.498576	-0.130865	0.500347	-0.385466	0.372774	-0.0509086	-0.44176	0.161012	-0.109696	-0.0874358	-0.103042	-0.0934127	0.287399	0.257564	-0.256128	-0.384309	0.180835	-0.224524	0.0579511	0.00438353	-0.155584	-0.0414037	-0.466722	0.302936	0.0893095	-0.361023	0.0856347	0.469257	-0.0837073	-0.193123	0.497433	0.0912507	-0.212022
GOBP_CHONDROITIN_SULFATE_PROTEOGLYCAN_METABOLIC_PROCESS	0.100867	-0.292224	-0.25546	-0.415871	-0.332183	-0.538601	0.0552804	-0.0648331	0.106271	-0.265577	-0.215786	-0.238001	0.0712203	-0.126609	-0.293054	-0.374081	0.219039	0.0181011	0.304278	-0.11333	-0.0596473	0.241222	-0.0314462	-0.340439	-0.451189	-0.165139	-0.502651	-0.346432	-0.263435	0.259149	-0.234311	-0.257976	0.338408	-0.0322221	-0.115467	0.104644	0.245258	0.147956	0.152561	-0.113588	-0.199486	0.459262	0.156365	0.208722	0.314701	0.373647	0.231503	0.121863	0.302364	0.602677	-0.223809	-0.250494	0.216112	0.405399	-0.442146	-0.195865	0.365114	0.126636	0.530027	0.331422	-0.28463	0.295764	0.343974	-0.200187	0.193444	-0.15186	-0.363566	-0.250784	0.290451	0.185854	-0.0541408	0.31803	-0.118309	0.312434	0.235921	0.248194	-0.0501469	0.212245	-0.266037	-0.145133	0.382586	0.368673	-0.119519	-0.138214	-0.208701	0.0888244	0.0980154	0.33946	-0.356221	0.169859	0.234548	0.486825	0.206119	0.280007	0.0348223	-0.382459	-0.0101479	-0.262551	-0.484413	0.1716	0.0341708	-0.486722	0.249008	-0.361992	-0.277401	-0.401823	-0.153668	0.443756	-0.395159	-0.243616	0.129726	-0.171533	-0.351195	0.0730514	-0.266613	0.053179	-0.0415846	-0.0996514	-0.400249	0.120378	-0.334428	-0.213321	-0.278868	-0.466036	-0.135989	0.461115	-0.0597988	0.412062	-0.328988	0.347903	-0.330875	-0.302724	0.120995	0.208699	0.0485913	0.0534938	0.461326	0.528392	0.074449	0.0450541	0.44797	-0.170796	-0.128797	0.12445	-0.266688	0.12457	-0.0747064	0.0491499	0.425273	-0.177413	-0.181921	-0.334029	0.290422	-0.320435	-0.405834	0.377103	0.0688729	-0.157975	0.298292	0.114025	0.0482097	0.223169	-0.179207	0.5396	-0.272092	-0.453792	-0.125339	0.0991915	-0.191942	-0.260444	-0.277436	-0.165337	0.295441	-0.0392741	0.0896994	-0.169789	-0.0970759	0.122194	-0.0989506	-0.325643	0.199501	-0.456579	-0.332696	-0.320123	0.329644	0.0754649	-0.192445	-0.230875	0.162919	0.350439	-0.232032	-0.0800976	-0.0751212	-0.487376	0.131473	0.414671	-0.250978	0.519585	0.237337	-0.27696	0.204937	-0.0150413	-0.273324	0.00487177	0.40453	0.229294	-0.114013	0.4569	0.426866	0.335333	-0.0169972	-0.130774	-0.208277	-0.246316	-0.102385	-0.47426	-0.164216	0.174678	-0.142715	-0.171304	-0.341293	-0.388163	-0.261021	-0.3715	0.143074	-0.520277	-0.0529048	-0.293564	-0.329093	-0.179057	-0.423958	-0.121618	-0.207576	-0.160073	-0.111549	0.193807	0.310151	-0.105543	0.0487314	0.0105018	-0.0124457	-0.286703	-0.0163661	0.335326	0.324441	-0.202081	-0.0889263	-0.218902	0.083878	-0.358364	-0.368612	-0.19642	0.42722	-0.197973	0.361803	-0.0786973	-0.403955	-0.00670966	-0.135863	-0.0694675	-0.0906895	-0.123194	0.264086	0.280298	-0.120553	-0.359247	0.241953	-0.00518614	0.171085	0.0627827	-0.0679573	-0.0501044	-0.362014	0.282062	0.036686	-0.391464	0.0859546	0.434577	-0.0787636	-0.27824	0.37395	0.0683526	-0.117294
GOBP_CHORIO_ALLANTOIC_FUSION	-0.485227	-0.111265	-0.708526	-0.100208	0.218828	0.0399468	0.134751	-0.687431	-0.429546	0.30824	-0.108808	-0.487231	0.0324094	-0.172508	-0.123263	0.135004	-0.671552	0.526735	-0.532454	-0.172652	-0.09763	0.267949	0.0122323	0.243152	-0.434158	0.384931	0.22025	-0.284113	0.415845	0.434389	-0.504908	-0.315254	0.46177	-0.0868688	-0.510181	0.240487	0.599691	0.550831	0.382553	-0.475172	-0.0382992	0.71257	-0.168429	-0.787121	-0.294221	0.300182	0.155774	0.270428	-0.572198	0.655433	0.297332	-0.0773793	-0.433323	0.296988	0.315981	-0.612638	0.424644	-0.41392	0.0323701	0.075711	-0.272875	0.526957	0.0357342	0.0169803	-0.6603	0.531305	-0.0873772	-0.113712	0.272312	0.471015	0.596345	0.640724	0.0376793	-0.205254	0.347028	0.700443	-0.455196	0.320711	-0.433366	0.130033	-0.338079	-0.309601	0.600942	-0.0809953	0.161424	0.499807	-0.436727	0.0968878	-0.471645	-0.227377	-0.683315	0.359472	-0.693886	-0.446299	0.527634	-0.20564	-0.0578251	0.229005	0.10441	-0.516521	-0.233202	-0.0306608	0.0827802	-0.447132	-0.0798295	-0.357971	0.592104	0.588643	0.417836	0.187885	-0.00721115	-0.699448	-0.300415	0.275021	0.210098	0.563966	0.632757	-0.764239	-0.131851	0.0771701	-0.194417	0.0841794	-0.220799	-0.674131	0.236852	-0.0273014	-0.0200862	0.578289	0.078201	0.171814	-0.0756381	0.392199	0.106326	0.345721	-0.192628	-0.49276	-0.720551	0.44921	-0.457868	-0.416664	-0.0901628	0.588045	-0.271198	-0.81736	-0.300411	-0.778346	-0.391516	-0.51472	0.51002	0.444818	0.347173	-0.291857	-0.119267	-0.0441231	0.0545279	-0.532372	0.696605	-0.261363	-0.118052	0.41347	-0.27998	-0.311233	-0.603184	0.445341	-0.439891	0.478374	0.520881	0.534129	0.499879	-0.192259	0.540485	-0.437594	0.357068	0.647107	0.177115	-0.010348	0.0539313	-0.203345	-0.132528	0.193489	0.0709017	0.065488	-0.339819	0.45876	0.510316	-0.706155	0.393097	0.279042	0.265433	0.571871	0.017019	-0.820546	-0.233004	-0.462758	-0.408369	0.0897603	0.294529	-0.480636	0.602015	0.643481	-0.534534	-0.469254	-0.243565	-0.384624	0.0393019	0.567938	0.15171	0.414313	-0.159791	-0.153189	0.332404	-0.711969	-0.584376	0.053251	0.609701	0.100816	0.494418	-0.46969	-0.76502	0.410414	-0.0190208	-0.0566306	-0.0211102	0.0312269	0.189174	0.42857	0.502174	0.397185	0.182034	-0.243752	-0.243289	0.42698	-0.481153	-0.208446	0.115403	0.672525	0.488478	-0.0154178	-0.722782	0.0524712	-0.44594	0.757128	0.534902	0.378635	0.463648	-0.758099	0.421919	-0.0177669	-0.511428	0.044712	-0.521923	0.438309	-0.565811	-0.511131	-0.416722	0.00435234	-0.315518	0.0905225	0.131005	0.306556	-0.557236	-0.609807	0.406163	-0.280828	-0.29496	-0.218491	-0.544266	-0.64451	0.131319	0.582859	-0.317884	-0.165254	0.102729	-0.524171	0.432788	0.0614379	0.52489	0.182257	-0.62721	-0.0524993	0.303096	-0.412465	0.470581
GOBP_CHORION_DEVELOPMENT	-0.32113	-0.295173	-0.163133	0.282224	-0.502334	0.114819	-0.0233458	0.0396052	0.178592	0.142832	-0.274668	-0.377689	-0.386201	-0.0703135	-0.410506	-0.0739508	-0.426113	-0.0308763	-0.26724	0.202123	0.123453	0.359376	0.500015	0.0519004	0.0170395	0.0296462	-0.053107	0.311515	-0.105566	0.266409	0.0242272	-0.0430989	-0.425994	-0.0159232	-0.0381717	-0.2872	0.209437	0.42631	-0.241571	-0.346567	0.0654017	-0.0282771	0.29191	0.0579517	-0.286965	0.151215	0.080304	-0.285441	-0.555975	-0.318282	-0.284798	0.022756	-0.368955	-0.423767	-0.303647	-0.279588	-0.292213	-0.591197	-0.169543	-0.295768	-0.552998	-0.430993	-0.0934466	0.116194	-0.301233	0.259721	0.112326	0.36644	0.0343655	-0.166207	0.0447666	-0.474687	-0.0939139	-0.258958	-0.0453498	-0.303755	-0.576716	0.203574	-0.0247798	-0.198305	-0.491507	0.514239	-0.0450761	0.0787133	0.587384	0.341339	-0.49714	0.0885438	0.252005	0.0783478	-0.307803	-0.463687	0.081877	0.00901117	-0.169302	-0.210387	-0.0352711	0.377802	0.437977	-0.272465	-0.040753	0.26203	-0.217471	0.0430457	0.019805	-0.120677	0.119927	-0.304341	0.27684	0.199197	-0.233218	0.126036	0.390431	-0.0238433	0.20314	0.09542	0.446671	-0.247791	-0.0108459	0.0460903	-0.0261867	0.34804	0.0600502	-0.127639	0.276948	-0.0831344	-0.328861	-0.123647	0.0500736	0.142627	0.248932	0.207329	-0.316254	0.351744	-0.23786	-0.210313	0.0227128	0.457225	0.17998	0.0217389	-0.152432	-0.395449	0.108361	-0.523507	-0.163593	-0.384624	-0.517276	0.226916	-0.480579	-0.00379885	-0.0818662	0.239405	-0.146031	-0.353184	0.203265	-0.179795	-0.302999	-0.532602	-0.345203	-0.325935	-0.488501	-0.300523	-0.162963	-0.290127	-0.204584	-0.454983	-0.17327	0.280103	-0.13223	0.160894	0.586533	-0.190439	0.0208467	0.609531	0.143452	0.210701	-0.0353474	0.523835	0.133854	0.271785	0.0943756	-0.508532	-0.0238868	-0.0366373	0.533733	-0.385652	0.0418683	0.200618	-0.178206	-0.450463	0.276698	-0.409058	0.273273	0.108248	0.256057	-0.151132	-0.483206	-0.00936538	-0.122552	-0.465229	0.247628	0.406384	-0.408012	-0.282533	0.0294532	0.10371	0.0550962	-0.126268	0.124256	-0.0829587	-0.216615	0.0130902	-0.260531	0.470933	-0.154914	0.187569	0.208712	0.359506	-0.176061	0.53613	0.169333	-0.157596	-0.207816	-0.359288	-0.230144	0.116634	-0.243447	-0.347023	0.327933	0.0436705	-0.052363	-0.0325467	-0.0189626	0.400997	0.448274	-0.300973	-0.0602676	0.226169	-0.18442	0.317438	0.308449	0.232012	-0.00963587	0.064043	-0.101848	-0.480325	0.0518499	-0.0658636	-0.160108	0.236148	0.354841	0.257189	0.000399625	0.257979	-0.211553	0.44245	0.233575	0.387375	0.40288	-0.110903	-0.338358	-0.100871	0.352427	-0.461084	0.0710518	0.132397	-0.660887	0.155621	0.0743375	0.182757	-0.606031	0.633007	0.271921	-0.271484	-0.0976844	0.0901982	-0.0833296	-0.124052	0.429436	-0.156237	-0.354168	-0.578124	0.132022
GOBP_CHORIONIC_TROPHOBLAST_CELL_DIFFERENTIATION	-0.224734	-0.276122	-0.260912	0.307022	-0.650443	-0.294335	-0.0558828	-0.230068	-0.183246	-0.290825	-0.261798	-0.502425	-0.398019	0.10964	-0.439584	-0.209308	-0.309082	-0.177999	-0.584637	0.13822	-0.270407	0.150224	0.524829	0.519092	-0.0116943	-0.148841	0.311458	0.498174	-0.202794	0.0834196	0.285534	-0.0395788	-0.403356	-0.0173519	0.102085	0.0179103	0.0633929	0.594444	-0.197932	-0.47415	0.0622629	-0.0821451	0.316638	-0.0284982	-0.230049	0.20826	0.0603984	-0.382832	-0.388991	-0.0934936	-0.42664	-0.356007	-0.0139756	-0.304901	-0.0871454	-0.349883	-0.0151887	-0.624476	-0.200318	-0.442352	-0.499691	-0.416527	-0.0437859	0.217347	-0.298027	0.36205	0.202647	0.450961	0.0887578	0.333561	0.158573	-0.320979	0.165094	-0.0926954	0.192991	-0.00714622	-0.525596	0.0825367	0.373611	0.276719	-0.500034	0.369073	0.166375	-0.0714635	0.457542	0.491672	-0.529335	0.0451958	0.415647	-0.023907	-0.340722	-0.317989	0.164604	-0.168466	-0.374198	-0.326835	0.0323941	0.362332	0.356662	-0.0449397	-0.270715	0.112386	-0.42654	0.0326367	-0.23485	-0.348144	-0.0467269	-0.25452	0.267297	-0.005086	-0.506359	0.14709	0.494039	-0.209144	-0.140908	0.119175	0.216134	-0.422202	-0.399577	-0.228292	-0.0275189	0.124786	-0.317414	-0.546509	0.249371	0.00510533	-0.268632	0.211662	0.0832529	0.414412	0.229456	-0.0974985	-0.144639	0.173784	-0.131328	-0.397409	0.177684	0.653662	0.094882	0.15044	-0.3316	-0.355473	0.400188	-0.545062	0.447444	-0.125027	-0.457318	0.165961	-0.368143	-0.403443	0.198764	-0.0160476	0.0528312	-0.286684	0.210808	-0.44646	-0.262082	-0.241851	-0.45471	-0.015448	-0.354095	-0.360779	-0.231822	-0.441814	-0.196268	-0.448248	0.0143008	0.345675	-0.0989324	0.075059	0.722411	-0.261526	0.149248	0.641621	-0.0479701	0.149147	-0.32432	0.535055	-0.151039	0.377516	0.415535	-0.711443	-0.42827	-0.147442	0.491973	-0.237387	0.254359	0.185741	-0.36096	-0.58367	0.380196	-0.332902	0.358292	-0.0689171	0.32381	-0.532253	-0.3591	0.204276	0.0253423	-0.286446	0.521297	0.415651	-0.349063	-0.114102	0.134681	0.1475	0.0065593	-0.206752	0.185325	-0.391906	0.161645	-0.00233898	-0.0112179	0.491994	-0.286286	0.136758	0.0767256	0.276593	0.037568	0.534573	0.150292	0.00872247	-0.0395449	-0.376532	-0.345834	0.198658	-0.43442	-0.631881	0.127179	0.191132	0.039603	-0.351613	-0.206606	0.174519	0.163307	-0.0389785	-0.187908	0.113412	-0.242479	0.318407	0.0127726	0.266534	-0.255288	-0.179097	-0.085458	-0.326148	0.186612	-0.0575444	-0.186273	0.0471132	0.26363	0.139316	-0.178475	0.0638507	0.230015	0.491953	0.224636	0.61842	0.269523	0.0344994	-0.401435	-0.127228	0.190588	-0.428176	-0.282425	0.333487	-0.625301	0.0349056	0.144731	0.317911	-0.506079	0.590705	0.081513	-0.228941	0.332157	0.109983	-0.286189	0.212459	0.611322	0.0324729	-0.209037	-0.552503	0.0848541
GOBP_CHORIONIC_TROPHOBLAST_CELL_PROLIFERATION	0.452618	-0.0772797	0.642324	0.692181	0.527245	-0.173076	-0.280748	-0.363783	-0.375176	0.0441055	-0.0307371	0.0739698	-0.297377	-0.669082	-0.612717	-0.103509	-0.00921374	-0.599264	-0.661331	0.518309	0.638024	-0.0555023	-0.322119	-0.459419	-0.0588791	-0.286319	0.675884	0.398242	-0.619205	0.467104	0.145752	-0.709095	-0.337109	-0.027627	-0.279209	0.424745	0.243237	0.778814	0.604931	0.262639	-0.158186	-0.27838	0.388016	0.380024	-0.181195	-0.463366	0.228568	-0.158187	-0.406164	0.0264395	0.412831	-0.0242341	0.47336	0.415541	0.258114	0.0249833	-0.514092	-0.664663	-0.388165	0.069757	0.418295	0.0599085	0.326421	0.440612	-0.654401	-0.0872251	-0.134831	0.760509	-0.44112	-0.0858883	0.392983	-0.409085	0.0664494	0.285212	-0.273312	0.601482	0.278541	0.0299262	-0.0622927	-0.0468274	-0.710718	0.647268	-0.449266	0.445139	0.238749	0.71627	0.282686	0.415646	-0.184649	0.0467796	0.297583	0.632466	-0.00476706	-0.513614	0.246233	-0.484924	0.201822	0.16775	0.148221	-0.447849	-0.155646	-0.116789	-0.344428	-0.284192	-0.00417654	-0.524397	-0.635184	-0.581223	0.0676768	0.071533	0.034223	0.076541	-0.625746	-0.211302	-0.195618	-0.223528	0.0561906	-0.279298	0.0974642	-0.21202	0.0733876	-0.0353833	-0.299495	-0.158081	0.540334	-0.103879	0.0549941	0.272933	-0.303994	0.0833014	0.3085	-0.335716	0.111363	0.109039	-0.366723	-0.490096	0.540807	0.264889	-0.505466	-0.036966	-0.0315137	-0.341305	-0.362208	-0.231912	-0.103167	-0.281045	-0.108308	0.188827	-0.403228	0.258539	-0.162988	0.670587	0.217267	0.0751872	0.390183	-0.104015	-0.326772	0.143548	-0.408411	0.552262	0.40952	0.143317	-0.0704724	0.18983	0.480734	-0.297862	0.325828	-0.289175	-0.311315	0.258582	-0.0718793	0.337552	0.819905	0.577512	-0.133089	0.0260656	-0.229909	-0.324001	-0.187727	0.0808611	0.334002	-0.0570149	0.464939	0.0847666	0.31969	-0.63239	0.529136	0.480151	0.329201	-0.144505	0.0407008	-0.660172	0.109939	-0.319259	0.0370537	0.0625467	-0.342233	0.235489	0.091976	0.0155966	0.530509	0.672149	0.623183	0.191498	-0.195835	0.0233493	0.739096	0.13049	-0.224068	-0.0274009	-0.479554	-0.70793	0.282576	0.484039	-0.291471	0.590637	-0.496394	0.0593954	-0.307605	0.0343752	0.410364	0.448155	0.441373	-0.21153	-0.436104	0.0648435	-0.446585	0.0509008	0.520397	0.240554	-0.513439	-0.0782502	0.430172	0.320567	0.0251347	-0.422944	-0.304414	-0.0530965	0.0689113	0.56958	-0.388837	-0.522282	-0.0211516	0.287632	-0.0364955	0.142293	-0.222238	-0.1024	-0.702034	0.045231	-0.622571	0.3702	-0.221872	-0.469229	0.672616	0.591356	0.220238	0.487777	-0.0900378	-0.489333	0.382883	-0.31651	-0.323396	-0.0369085	0.210259	0.296549	0.417656	-0.533373	0.153564	-0.723319	-0.123045	0.0609202	0.554214	0.0419827	-0.170755	0.201612	0.622585	-0.511346	0.0749229	0.0541609	-0.124504	-0.102292	0.333203
GOBP_CHROMATIN_LOOPING	-0.307464	0.142422	-0.272038	0.359806	-0.265541	0.114044	-0.150615	0.0863418	0.26327	0.276104	-0.324259	0.19099	0.0757556	0.229636	0.331616	0.263085	0.105391	-0.0938558	0.137975	-0.309288	0.0703432	-0.37399	0.549244	-0.264066	0.590197	0.272297	0.481702	0.369471	0.0960614	-0.334529	0.0886549	0.151841	-0.326261	0.197914	0.651865	-0.275205	-0.56368	-0.341789	-0.448579	-0.326901	-0.163619	-0.571803	0.0748788	-0.134753	-0.170467	-0.0345612	-0.44748	-0.651078	0.104712	-0.409216	0.26016	0.285746	-0.536291	-0.626892	-0.421474	0.166777	-0.463008	0.0727038	-0.551469	-0.469834	-0.108772	-0.268052	-0.572057	0.209025	-0.0573976	-0.470842	0.361434	-0.292414	0.085208	-0.122237	-0.0653828	-0.477815	-0.283102	-0.208479	-0.331559	-0.363375	0.287738	-0.1443	-0.115776	0.0849589	0.00620201	-0.149009	0.0889122	-0.219548	0.512403	0.285814	-0.378251	-0.157237	-0.301686	-0.161695	-0.0685876	-0.424019	0.255696	-0.295618	0.10035	-0.00781815	0.245306	0.339975	0.62174	-0.504974	0.222892	0.242655	-0.309609	0.532066	0.372155	0.342202	-0.311829	-0.142359	0.484681	0.371215	-0.180703	0.397615	0.604475	-0.300751	0.0997606	-0.498862	0.211356	-0.0580988	0.3037	0.313609	0.338307	0.354385	0.371691	0.42429	0.541017	-0.0553626	-0.490702	-0.433768	0.196524	-0.289098	0.241762	0.245718	-0.293441	-0.341851	-0.0827914	-0.200633	0.218244	-0.552834	-0.160546	-0.415405	-0.269532	-0.328247	-0.0827891	0.0835922	-0.172073	-0.115306	-0.252481	0.320385	-0.27366	0.425586	0.0293708	0.250198	-0.575253	-0.12649	-0.011457	-0.333294	-0.535339	-0.62859	-0.436394	-0.532814	-0.522594	-0.449865	0.338516	-0.135403	0.00102668	-0.0387587	-0.112593	-0.0600526	-0.451066	-0.271083	0.444446	0.102232	-0.240297	0.134829	-0.466368	0.17816	0.291172	0.556611	0.0287448	-0.293229	-0.390225	-0.258587	0.616955	0.149671	-0.215649	-0.362141	-0.145436	-0.0537425	-0.441564	-0.501917	0.338317	-0.329349	0.37739	0.438381	0.245097	-0.515459	-0.547197	-0.352563	-0.394075	-0.0355118	-0.371771	0.232248	-0.199083	-0.135544	0.131073	-0.659539	-0.242391	-0.505791	-0.562121	0.451185	-0.346397	0.412134	0.0394726	0.506209	-0.517628	0.0977608	-0.102762	0.20379	0.359733	0.255469	0.254796	-0.274079	-0.283325	0.372499	0.11125	0.168858	0.0438768	-0.057892	-0.00525436	-0.0857206	0.0354879	0.47063	0.516567	0.295595	0.436385	-0.0837245	-0.109255	0.249397	0.322317	-0.549539	0.298233	0.343725	-0.354296	-0.229758	0.0446353	0.24161	-0.486625	0.364171	-0.10907	0.315647	0.322399	0.343364	-0.321684	0.218507	0.0862069	0.473088	0.102925	-0.0776579	0.427493	0.223628	-0.162274	0.353059	0.268632	-0.462087	0.50321	-0.340543	-0.0499972	0.0761056	-0.386751	0.291731	-0.413938	0.138055	-0.210404	0.262342	-0.29373	-0.181676	0.435394	-0.501345	0.339218	-0.107029	0.125085	0.0711595	-0.0637515
GOBP_CHROMATIN_ORGANIZATION	-0.0846486	-0.0249861	-0.0296971	0.110978	-0.0792748	0.109187	-0.106336	-0.0180593	0.059392	0.0122669	-0.0478407	0.0520484	-0.0270063	0.163561	0.259786	0.101363	0.062477	0.148707	-0.139839	-0.0969209	0.0170907	-0.108502	0.0580735	-0.0470756	0.29997	0.091269	0.218634	0.177599	-0.0248137	-0.0206012	0.0340843	0.13144	-0.141809	-0.0046032	0.14807	0.0797721	-0.233329	-0.13369	-0.162939	-0.0350863	0.0694728	-0.11413	0.049456	-0.00865221	-0.0588229	-0.155678	-0.113449	-0.107512	-0.040505	-0.190324	0.0113128	0.168966	-0.28235	-0.147125	-0.0424727	0.140064	-0.194256	-0.0387494	-0.12699	-0.0352507	0.0970961	-0.220157	-0.10078	0.0285183	0.0492382	0.0172896	0.153291	0.122242	-0.14703	-0.080468	-0.00301002	-0.11294	-0.0235625	0.029693	-0.0578625	-0.246411	0.0463943	-0.0532975	0.130012	0.0134047	-0.0043786	0.0492999	0.0547142	-0.00706219	0.0741198	0.00966981	-0.102002	-0.170194	-0.00829325	0.0399525	0.16747	-0.12808	0.0179615	-0.140656	-0.218754	-0.00876895	-0.247331	0.00511098	0.0613247	-0.183103	-0.0546459	0.115841	-0.140413	0.222271	0.00538843	0.0206461	0.149333	-0.153275	0.0894205	0.122	-0.162584	0.0966059	0.186393	-0.0708527	0.0359325	-0.13372	-0.0869434	-0.12972	0.092592	0.00797088	-0.0251691	0.0602469	0.119771	0.247733	0.0143067	-0.181112	0.0127534	-0.129975	0.0390758	-0.0373005	0.0170624	0.013048	-0.120765	0.0527499	0.0502465	-0.11937	-0.0454628	-0.0990905	-0.123814	-0.105007	-0.0452379	-0.0452319	-0.240439	0.172747	0.0962966	-0.023836	-0.120421	0.0200952	-0.263695	0.0522131	-0.0903939	-0.00911387	-0.24019	-0.00991307	0.060774	-0.139115	-0.369598	-0.0196669	-0.328768	-0.115283	-0.0155772	-0.156177	0.067502	-0.247506	-0.101976	-0.0492185	-0.160933	-0.259473	-0.282846	-0.116137	0.128338	-0.0181811	-0.283295	-0.0973587	-0.12594	-0.0824628	0.0445884	0.135288	-0.0280909	-0.0458854	-0.0319601	-0.157683	-0.198281	-0.0756881	-0.0462152	0.0452351	-0.071312	-0.0595095	-0.223392	-0.231317	0.201454	-0.0886373	-0.148898	0.114608	0.0567631	-0.0619875	-0.0297253	-0.240202	-0.0755615	-0.127532	-0.0447078	0.0752512	-0.15664	-0.0792255	-0.0710826	-0.226194	0.0330815	-0.356069	-0.107306	-0.0438944	-0.243744	0.0431705	-0.017747	0.0542056	-0.154867	-0.0972191	-0.151258	-0.0924814	0.0790342	0.181227	0.00931179	0.00313181	0.0110858	-0.0388118	0.148257	-0.0648128	0.0644347	-0.11631	0.0571441	-0.0589012	0.0455749	0.0530706	-0.0378426	0.197257	0.0612996	-0.156501	0.118596	0.101215	0.0537907	-0.291297	0.109067	-0.0572849	0.12819	0.087245	0.17227	0.143472	-0.00285075	-0.0571151	-0.0880928	0.079391	0.0927212	0.106087	0.0887353	0.0917471	-0.0773016	0.222423	0.083904	0.136417	0.113235	0.0754574	-0.0469087	0.0294117	0.122502	-0.0232539	0.0153686	-0.00429389	-0.0639049	-0.0994127	-0.0406676	0.124859	-0.286447	0.239656	-0.0705142	0.124136	0.0457863	-0.0126465	0.00974955	0.031656	0.0982309	-0.0494111	0.0298444	0.00152185	-0.0798477
GOBP_CHROMATIN_REMODELING	-0.086666	-0.0725686	0.0217611	0.121494	-0.0997196	0.0603194	-0.112154	-0.00591587	0.0567804	0.0265731	-0.0738618	0.040867	-0.0535527	0.149607	0.264753	0.0957927	0.0799933	0.137449	-0.159454	-0.0884041	0.0224293	-0.12237	0.082592	-0.00636431	0.300835	0.0915167	0.208785	0.167654	-0.0298917	0.00472792	0.0549001	0.16362	-0.098104	-0.0224794	0.129717	0.108473	-0.196819	-0.0688896	-0.152983	-0.00436479	0.0963751	-0.118732	0.0421862	-0.0162645	-0.079256	-0.14031	-0.121231	-0.122895	-0.0164191	-0.172288	0.00854834	0.141369	-0.271327	-0.109275	-0.0348402	0.148162	-0.163065	-0.00803185	-0.0919559	-0.0050971	0.0728996	-0.224182	-0.0382364	0.0344838	0.0587262	0.0483574	0.15665	0.111225	-0.11272	-0.0472584	0.0211492	-0.0737013	0.0181063	0.0712131	-0.0243675	-0.206251	0.0501606	-0.00762498	0.170774	0.0577598	-0.0287384	0.0692718	0.0334691	0.00914016	0.0490212	-0.0121005	-0.108563	-0.167853	-0.0318969	0.0769508	0.151228	-0.121518	0.0209562	-0.179656	-0.263977	-0.0604938	-0.260324	-0.0269296	0.0486882	-0.141711	-0.0865513	0.0843443	-0.143512	0.184956	-0.0301229	-0.039517	0.159767	-0.145493	0.0638679	0.126071	-0.161835	0.0745783	0.154415	-0.0911297	0.00352869	-0.130557	-0.108402	-0.178392	0.0657698	-0.0409932	-0.0552337	0.0195667	0.0804303	0.204481	-0.00901427	-0.212727	0.0134781	-0.10443	0.0362281	-0.00390163	-0.00551788	-0.0300496	-0.0971628	0.0678425	0.0569242	-0.0713405	-0.0672299	-0.114649	-0.120559	-0.0507878	-0.049447	-0.0173275	-0.234444	0.157644	0.1009	-0.0182825	-0.0894452	-0.0238617	-0.277386	0.0333018	-0.0656665	-0.0210316	-0.204586	-0.00472641	0.105061	-0.131183	-0.3667	-0.0096026	-0.329297	-0.0829081	-0.00354779	-0.118348	0.0386006	-0.260999	-0.104527	-0.0461041	-0.144671	-0.270409	-0.284879	-0.0841461	0.140915	-0.0308018	-0.274666	-0.102374	-0.106188	-0.103222	0.00674109	0.114469	-0.0925658	-0.0108808	0.00600837	-0.179531	-0.21937	-0.0817674	-0.0490641	0.0603363	-0.0434267	-0.0346071	-0.217547	-0.220937	0.197818	-0.0736069	-0.149309	0.100664	0.0768884	-0.0692398	-0.0313896	-0.249808	-0.0734614	-0.115613	0.0210837	0.120952	-0.116812	-0.0495596	-0.0740226	-0.23617	-0.0242555	-0.354604	-0.107887	-0.106772	-0.205789	0.0148576	-0.0183779	0.0370922	-0.127673	-0.134268	-0.158141	-0.13275	0.0402821	0.175995	0.0261311	0.0184375	0.0220867	-0.0331093	0.188997	-0.0518554	0.108802	-0.0859482	0.0692458	-0.0419428	0.011698	0.046231	-0.0813891	0.206695	0.0601345	-0.126028	0.174679	0.115953	0.0756629	-0.252944	0.0746285	-0.0539538	0.158055	0.0802688	0.179396	0.13402	-0.0061126	-0.0104426	-0.0736984	0.0798433	0.0890824	0.0723647	0.0921858	0.099537	-0.0603924	0.200272	0.0600625	0.154513	0.0966692	0.0734429	-0.0677097	0.0233414	0.103483	-0.00458047	-0.0290815	0.000906583	-0.0414521	-0.110271	-0.0437537	0.107361	-0.297494	0.213031	-0.0915013	0.0964975	0.0311157	0.00166148	-0.00150691	0.022657	0.0991282	-0.0444077	0.0281381	0.0164326	-0.0748043
GOBP_CHROMATIN_REMODELING_AT_CENTROMERE	-0.0118336	0.151593	0.281889	0.381859	-0.609715	0.382837	-0.555093	0.269086	0.534313	-0.393665	-0.161512	0.229056	-0.150844	0.664517	-0.276475	-0.202195	0.0283204	-0.245581	-0.374279	-0.478282	0.0636854	0.132083	0.482146	-0.149971	0.530512	0.497405	0.132954	0.534596	0.0791332	-0.403899	0.133167	-0.349696	0.406876	0.213557	0.474892	0.280851	-0.522679	-0.434337	-0.194312	0.33185	0.101462	0.188245	0.67358	0.620668	0.193361	-0.666883	-0.608135	0.0604117	0.538301	-0.530049	-0.431043	0.473526	-0.624857	-0.710815	-0.720198	0.352035	-0.66103	0.215906	-0.0289042	-0.0704687	0.31379	-0.615662	-0.298885	0.645435	0.220002	-0.565239	-0.274479	-0.379554	-0.35054	-0.420855	-0.735112	-0.484677	0.242631	-0.0901379	-0.617252	-0.709527	0.357399	0.465214	0.64195	0.401028	0.450795	0.598936	0.301277	-0.313242	0.613984	0.0785543	-0.125554	0.0726307	-0.132035	0.340891	0.630995	-0.546767	0.698004	0.42287	-0.484542	0.420198	-0.381923	0.478152	0.264124	-0.0626499	0.643918	-0.00309305	-0.347823	0.453017	-0.277992	0.612956	-0.0462306	-0.351847	-0.346073	0.0382692	-0.666198	0.634145	0.375292	-0.348873	0.0084266	-0.282921	-0.232749	0.405555	0.363975	-0.00839202	0.293402	0.191615	0.588688	0.382963	0.117491	-0.52615	-0.319614	-0.227097	-0.0811562	0.0413528	0.514345	-0.543571	-0.289994	-0.173626	0.511537	-0.404724	0.609154	-0.125995	0.100761	-0.183802	0.347907	-0.140983	-0.582025	0.681542	0.607336	0.465578	0.0133568	-0.184105	0.167996	0.115855	-0.500064	0.673412	-0.0385169	-0.71957	-0.509246	0.145134	-0.839038	0.102637	-0.871475	-0.546044	0.316722	-0.472569	0.507579	0.127661	-0.515323	-0.844622	-0.519891	-0.27598	-0.564458	0.0272759	0.664687	0.269594	-0.693647	0.423629	-0.477839	0.165129	0.671687	0.180753	-0.0848528	0.0923271	0.165799	-0.777382	0.126221	-0.234077	0.469991	0.640149	-0.477274	0.166896	-0.692419	-0.580771	0.513055	0.33933	0.152821	0.754977	0.0981568	0.595928	-0.662213	0.425299	-0.441831	0.0111478	-0.0320564	0.421486	-0.584354	-0.0431529	0.492065	-0.75561	-0.0233913	-0.503388	0.343279	0.521324	-0.658001	0.488243	0.350769	0.375897	-0.277473	-0.696739	0.393005	-0.168787	0.182792	0.108443	-0.380236	-0.273583	-0.0736935	-0.462551	-0.147557	-0.666459	-0.367682	-0.568999	0.468766	0.203795	0.668374	-0.26744	0.364287	0.689218	0.364928	-0.871227	-0.373471	-0.78911	0.455605	0.0236317	0.512088	-0.682659	0.215913	-0.493666	0.137265	-0.332147	-0.673332	-0.587802	-0.195703	0.309058	0.592546	0.672822	-0.03571	0.690457	0.414547	0.689235	-0.277761	0.365914	0.642348	-0.500508	0.0185272	0.521999	0.0337708	-0.152488	0.394914	-0.696431	0.584808	0.293852	0.0565241	0.127513	-0.114431	0.394329	-0.757683	0.0122568	-0.130139	-0.281711	0.0337024	-0.13443	0.302029	-0.511052	-0.603417	-0.352199	0.283329
GOBP_CHROMOSOMAL_5_METHYLCYTOSINE_DNA_DEMETHYLATION_PATHWAY	0.329165	0.0847267	-0.126939	0.130784	0.316702	0.411471	-0.525171	0.0292206	-0.0107663	0.0657998	0.052596	0.244954	0.053758	0.255588	0.440775	0.0519617	0.0318171	0.100629	-0.142625	-0.292637	0.467862	-0.398926	0.361016	-0.0848627	0.510439	-0.298872	0.337826	0.134358	-0.298749	-0.0525417	0.172822	-0.181549	-0.488483	0.410204	0.507419	-0.28019	-0.0482046	-0.428985	-0.265341	0.149532	-0.121374	0.0292474	-0.0946179	0.00274604	-0.419673	-0.16719	0.18958	-0.721324	-0.162973	-0.514572	-0.0678762	0.519538	-0.478261	0.0925783	0.0876055	0.106956	-0.562952	-0.591954	-0.593922	-0.203287	0.320833	0.0138581	0.276598	-0.117773	-0.346971	-0.372416	0.392932	-0.187997	-0.322556	-0.313491	-0.41682	-0.343028	-0.401242	-0.280709	-0.022515	-0.610587	0.0187658	-0.039329	-0.152463	-0.436343	-0.319396	0.261734	0.0762457	0.0974418	0.533671	-0.0157454	-0.00398354	-0.357008	-0.0955578	0.23761	0.0334954	-0.466766	-0.350118	0.0433794	0.236799	0.0706259	0.0800428	0.397751	0.528629	-0.563869	0.38559	0.566879	-0.283719	0.635245	0.529789	0.31285	0.304323	-0.627142	0.204398	0.187328	0.573435	0.292996	0.357239	0.0741697	0.442684	-0.307083	0.501826	-0.135432	0.43705	-0.252294	0.263809	0.399515	0.388704	0.590794	0.658559	-0.384506	-0.0459037	-0.631444	0.217678	-0.554676	0.599263	0.348969	-0.168438	-0.104918	0.271203	0.0531265	-0.359384	-0.378998	-0.106503	-0.407982	-0.108584	-0.290178	0.217216	0.212027	-0.312203	-0.283473	-0.362717	0.414668	-0.458383	-0.380913	-0.0520379	-0.166622	-0.0128504	0.227902	0.597836	-0.449418	-0.2801	0.299886	-0.388779	-0.554881	-0.463828	-0.718022	0.167821	-0.472247	-0.565212	0.0854745	0.233751	-0.659927	-0.271903	0.225349	-0.357926	0.418453	-0.377091	-0.228194	-0.493414	0.0945431	0.104996	-0.197355	-0.299877	0.710798	-0.0261669	-0.416732	-0.0934337	0.067505	0.0751058	-0.243747	0.592997	-0.0422986	-0.396137	-0.418908	0.0121359	-0.144001	0.122815	-0.186647	-0.119642	0.148178	-0.141776	-0.381721	-0.469776	-0.327625	-0.225866	-0.154739	-0.449803	-0.325844	-0.311287	-0.404894	0.358122	-0.367568	-0.324168	0.29685	-0.166019	0.0232208	0.357539	0.602741	-0.64357	0.0902657	0.25996	0.341028	0.171881	0.394448	-0.00715504	-0.12741	-0.116911	0.311141	0.337715	0.243769	0.281036	0.355889	0.225878	0.289681	0.412292	-0.195772	-0.0616151	0.633181	0.387016	-0.315916	0.123063	0.476807	-0.115581	-0.584014	0.194141	-0.0237001	0.140791	-0.1728	0.341495	0.455634	0.08829	0.210152	-0.450185	0.389367	-0.00485528	0.173453	-0.303279	0.554447	-0.0667442	0.632978	0.083872	0.587029	0.406415	0.413178	0.0823456	0.354266	-0.465348	-0.757143	0.223577	-0.127835	-0.105047	0.26663	-0.205809	0.0875117	0.17181	0.61572	-0.146227	0.197715	0.0730971	0.239879	-0.14095	-0.121836	-0.321304	0.199186	-0.209401	0.489206	-0.149558
GOBP_CHROMOSOME_ATTACHMENT_TO_THE_NUCLEAR_ENVELOPE	0.247126	-0.0779731	0.558092	-0.239594	-0.398782	-0.0848668	0.613235	0.683825	0.0432623	0.13364	-0.225278	0.543896	-0.353906	0.669124	-0.124516	-0.691192	0.0879551	0.467126	0.559871	-0.0533866	0.218202	0.615428	0.405635	0.575719	-0.0793676	0.311119	-0.467371	0.707379	-0.0732034	0.748675	-0.525571	0.0796694	-0.429374	0.411959	-0.346154	-0.176075	0.43088	0.61011	-0.0742936	-0.0650177	0.249786	-0.106272	-0.235382	0.529637	-0.0757357	-0.125262	0.361695	-0.69392	-0.113524	0.874693	0.36413	-0.361059	0.165138	-0.352076	-0.849553	0.546904	0.259348	-0.21871	0.59774	0.42332	-0.390929	-0.161578	-0.589585	-0.388318	-0.516823	-0.474657	0.131974	-0.433581	0.293021	0.223701	-0.0138805	0.464794	0.0955741	0.605405	-0.23987	0.41694	0.352318	0.138239	-0.208228	-0.535194	0.21926	-0.289911	-0.397307	-0.275406	-0.492679	0.527179	-0.0619714	0.222738	-0.164186	0.158634	0.458852	0.654062	-0.170538	-0.205141	-0.025876	-0.220982	-0.783219	-0.294775	-0.347077	0.390019	-0.807133	-0.319995	0.400738	-0.531393	-0.567644	-0.27016	-0.462904	-0.149285	-0.617414	-0.142974	-0.333504	-0.179738	-0.664439	0.0407725	-0.28104	0.439576	-0.490739	-0.816469	-0.849554	-0.0610626	-0.0788335	-0.0953506	-0.240069	-0.283768	0.337954	0.250593	-0.124499	0.630499	0.102668	-0.258998	-0.418624	0.251892	0.117287	0.266091	0.0795846	0.482674	0.161127	0.260109	-0.637458	0.553051	0.115315	-0.0924611	-0.338172	-0.427798	-0.491288	0.4797	-0.189369	0.660698	0.0417342	0.515848	-0.378839	-0.485132	0.174159	0.546174	0.172341	-0.507356	-0.660001	0.263564	0.312073	0.568979	0.505176	0.0103082	0.612973	0.0670699	0.0602504	-0.555318	-0.443902	0.310743	0.285321	0.280079	0.365708	-0.295811	0.204803	0.440342	-4.26971e-07	-0.547605	-0.073849	-0.0269497	0.547601	0.396623	0.570898	0.555806	-0.316439	-0.154925	-0.0456123	0.534477	0.149698	0.390917	-0.134671	0.401078	-0.0152401	0.0767964	-0.330556	-0.3164	0.163632	0.695455	0.135177	-0.501777	-0.232256	-0.412792	0.487776	-0.136205	-0.619065	-0.523557	-0.226649	-0.289448	0.077959	-0.149471	0.52812	0.574211	0.327288	-0.837331	-0.571229	0.093302	-0.702256	-0.361751	0.0722641	-0.540858	-0.49646	0.647993	-0.126458	-0.13426	-0.139458	-0.0809774	-0.0500988	-0.145351	0.68219	0.00349261	-0.193236	-0.468981	-0.155011	-0.807396	-0.641852	-0.128671	0.531135	-0.0306575	0.60674	-0.45304	-0.000127051	-0.159867	0.0172935	-0.277033	-0.0780395	0.520376	0.116913	0.266251	0.485978	-0.129954	-0.0215243	-0.360786	-0.452504	-0.619225	0.597269	-0.33961	0.233678	-0.387339	-0.298363	-0.357497	-0.340654	-0.291217	-0.188749	-0.0339039	0.420555	0.118622	-0.31524	-0.355609	0.0298856	-0.147568	-0.0216764	0.600437	-0.596029	-0.430589	-0.511476	0.139606	-0.0458451	0.183506	-0.61984	0.525503	-0.542732	-0.507451	-0.18636	0.195582	0.289528
GOBP_CHROMOSOME_CONDENSATION	-0.156997	-0.312218	0.309358	0.159012	-0.397638	0.0104661	-0.024358	0.114591	0.301355	-0.43404	-0.176557	-0.198917	0.00577216	0.265552	-0.0756072	-0.16938	-0.182355	0.24536	-0.438129	-0.00892502	0.0770679	-0.0546227	0.24375	-0.122641	0.353893	0.42541	0.123583	0.106542	0.0785554	0.0053867	-0.0353465	0.331336	-0.107424	-0.0915693	0.492901	0.219998	-0.392267	-0.172687	-0.0964497	0.121713	-0.38196	-0.10482	0.386714	0.18312	-0.0312482	-0.334407	-0.360241	-0.386543	0.236157	-0.502931	0.164406	0.166889	-0.379617	-0.120065	-0.252448	0.123027	-0.325797	0.310915	0.019157	0.0385526	0.277219	-0.401216	-0.0476557	0.514702	0.232227	-0.226045	-0.0713405	0.175561	0.0784573	-0.0861384	-0.341799	-0.17669	0.0683401	0.0331452	-0.193679	-0.505423	0.0400404	0.31731	0.336526	0.222403	0.308979	0.350448	0.172179	-0.107292	0.384388	0.0991209	-0.15848	0.136234	0.219424	0.0659273	0.216974	-0.260634	0.267484	0.0512999	-0.452402	0.0690762	-0.367191	0.097264	0.101111	-0.164515	0.197312	0.0655809	0.00219769	0.281497	0.0653355	0.0449698	0.364749	-0.232942	-0.0141	-0.337971	-0.420043	0.288844	0.251232	0.174415	-0.291412	0.163054	-0.265331	-0.252421	0.0497204	-0.358208	0.170858	-0.0799326	-0.0446605	0.0406632	-0.116942	-0.523582	-0.27788	0.021314	-0.235471	0.135861	-0.05106	-0.236349	-0.083543	-0.0330689	0.0371482	-0.200771	0.201985	0.125156	-0.194879	-0.243066	0.0272148	0.0306757	-0.434111	0.358526	0.354672	0.335753	-0.233116	0.0897397	-0.204621	-0.382916	-0.301605	0.162153	0.126581	-0.548433	-0.1816	-0.282256	-0.606226	0.169175	-0.608811	-0.15916	0.0361822	-0.267879	0.141554	-0.186546	-0.142611	-0.496882	-0.317672	-0.294324	-0.0643289	0.0750596	0.289528	0.165857	-0.565027	0.385363	-0.337301	-0.0137258	0.220115	0.240127	0.0329314	-0.196116	-0.0249031	-0.478597	-0.258101	-0.334113	-0.00672285	0.315223	-0.372992	-0.140281	-0.445888	-0.526982	0.443658	0.0538222	-0.251329	0.38227	0.096163	0.259482	-0.276964	0.197538	-0.108827	-0.182904	0.0209998	0.230574	-0.354584	-0.169415	0.278131	-0.386188	0.190962	-0.307886	0.365864	0.147605	-0.495742	0.329834	-0.0143109	0.0440087	-0.521911	-0.505072	-0.371095	-0.222241	0.2213	0.151483	-0.224156	-0.0366037	-0.119613	-0.455945	0.286569	-0.517158	0.242156	-0.473973	0.388023	0.0858653	-0.0717653	-0.361019	0.0654416	0.406042	0.166694	-0.546389	-0.188988	0.000922882	0.0548905	-0.149466	0.185366	-0.475206	0.239463	-0.176362	0.319593	-0.0675645	-0.0513996	-0.0426791	-0.0737956	-0.18038	0.280278	0.135455	0.31648	0.294435	0.4968	0.413172	0.264179	0.363486	0.424756	-0.0210315	-0.244306	0.205238	0.303313	-0.253712	-0.174604	-0.336357	0.283471	-0.154729	-0.165394	0.210576	-0.182881	0.491325	-0.420792	0.306432	-0.0237618	0.413476	-0.276326	0.191204	0.122104	0.098201	0.164184	-0.278127	-0.131775
GOBP_CHROMOSOME_LOCALIZATION	-0.0572471	-0.0911363	0.157006	0.164864	-0.193074	0.308952	-0.147959	0.196008	0.411773	-0.0320087	0.0734501	0.0998252	-0.162053	0.112457	-0.15244	0.0868696	0.0976029	-0.0997599	-0.0667583	-0.0102776	0.223092	-0.136067	0.302886	-0.131172	0.408278	0.279458	0.103928	0.116507	-0.0603781	0.0429086	-0.107101	-0.00516133	-0.132481	-0.18252	0.375446	-0.0140358	-0.410867	-0.126505	-0.152982	0.217328	-0.033428	0.00374946	0.0653985	0.304975	0.0442287	-0.429735	-0.334462	-0.153915	0.212953	-0.351131	0.173321	0.220298	-0.30494	-0.299458	-0.307174	0.190809	-0.356102	0.194827	-0.172027	0.098733	0.267768	-0.295996	-0.223139	0.234279	0.0662614	-0.18118	0.156786	0.0489906	0.0444412	-0.342018	-0.320098	-0.294361	0.0809832	-0.0728873	-0.290775	-0.468752	-0.00602595	0.0441125	0.0436813	-0.0602066	0.159396	0.226029	-0.0538952	-0.223202	0.310438	0.0764822	-0.252721	-0.000333779	0.212074	0.186328	0.188367	-0.392637	0.19878	-0.0922414	-0.348864	0.218103	-0.126687	0.187192	0.192542	-0.140515	0.188751	0.0574522	0.00187828	0.360133	0.191036	0.245681	0.102257	-0.414381	0.105535	0.0472254	-0.382342	0.372962	0.307004	-0.179992	0.0279037	-0.269492	-0.1385	-0.095689	0.26061	-0.202487	0.123342	0.028731	0.183069	0.269683	0.0719236	-0.425634	-0.354433	-0.26449	-0.100986	-0.155376	0.14644	-0.129653	-0.363815	0.0841086	-0.113825	-0.417683	0.225748	-0.213075	-0.253844	-0.298929	-0.0329443	-0.29524	-0.282697	0.249135	-0.0172489	0.156662	-0.104148	0.233091	-0.381993	-0.0841448	-0.38076	0.372795	-0.123676	-0.314751	-0.131474	-0.291334	-0.492985	-0.116678	-0.541051	-0.417025	0.0041746	-0.328874	0.154243	-0.155928	-0.054338	-0.494074	-0.317169	-0.242979	0.0186799	-0.0635662	0.169043	0.15997	-0.349637	0.236557	-0.259931	0.00610841	0.246447	0.45563	0.0466412	-0.146671	-0.0378014	-0.342558	0.212611	-0.207036	0.19492	0.247595	-0.228636	-0.0462738	-0.380922	-0.473105	0.230963	0.185726	-0.235631	0.416175	-0.0810805	0.12031	-0.315492	-0.00634368	-0.326362	-0.0162636	-0.0343021	0.220003	-0.419931	-0.389967	0.0447228	-0.48762	0.155492	-0.244385	0.0471972	0.37975	-0.376131	0.316899	0.116325	0.27314	-0.252618	-0.321445	0.0507759	0.171138	0.265722	0.108247	-0.0342219	0.0506885	0.0301262	-0.254455	0.0397001	-0.270294	-0.0374921	-0.109779	0.338102	0.226156	0.148907	-0.143767	0.14958	0.297371	0.16271	-0.409477	-0.136518	-0.255635	0.124926	-0.2353	0.347512	-0.311224	0.031399	-0.113651	0.168454	0.209459	-0.144971	-0.198826	0.0523367	0.0405712	0.372709	0.178849	0.160196	0.359599	0.321435	0.24657	0.0238061	-0.0499446	0.314783	-0.183134	0.246343	0.231008	0.0668192	-0.321065	0.0695208	-0.444073	0.136581	0.0728432	-0.0356732	0.203986	-0.240301	0.379465	-0.202404	0.00416961	-0.0671265	0.088259	0.0435045	-0.251387	0.215657	-0.0960126	-0.0723541	-0.130697	-0.0311603
GOBP_CHROMOSOME_MOVEMENT_TOWARDS_SPINDLE_POLE	0.388701	0.425815	-0.397442	0.202145	0.477753	0.606192	0.0518371	-0.270651	0.577555	-0.139279	0.16113	0.377563	0.652881	0.482795	0.346321	-0.234614	0.0709257	0.379765	0.42066	0.305636	0.088141	-0.590611	0.244041	-0.00814164	0.693549	0.59708	0.424443	0.484348	0.581197	-0.537117	-0.12454	-0.541935	-0.200493	-0.353839	-0.110844	0.086397	-0.774325	-0.433937	-0.107422	0.202147	-0.0446029	0.514289	-0.0906517	0.325357	-0.216192	-0.440849	-0.585454	-0.0668133	0.2393	-0.404282	-0.0223746	0.035203	-0.605726	-0.555223	-0.307246	-0.330466	-0.374799	-0.0257249	-0.37475	-0.429613	0.271725	-0.1086	-0.493592	-0.368367	-0.535648	-0.511971	0.282948	0.0162695	-0.132751	-0.520575	-0.301458	-0.386318	0.0355956	-0.645743	-0.468155	-0.573802	-0.529777	-0.28417	-0.229656	-0.342861	0.460866	0.108669	-0.447333	-0.534061	0.319278	0.0403545	0.187779	0.330239	0.460631	0.187741	0.308631	-0.535622	0.457445	0.0500589	-0.224122	0.218277	0.164461	0.310805	0.441889	-0.506814	0.0911859	0.41161	0.153739	0.712789	0.549562	0.189988	0.463503	-0.527766	0.553671	0.191144	0.0684905	0.639921	0.563267	0.542638	0.415229	-0.166361	0.236699	0.503875	0.649281	0.110748	-0.143536	0.144259	0.575733	0.41026	-0.0631028	-0.28891	-0.527757	-0.392324	0.165557	-0.585278	0.274731	0.417225	-0.649568	-0.0351143	-0.367564	-0.557508	0.421583	-0.638633	-0.542391	-0.55288	0.0710103	-0.572124	-0.708167	0.431929	-0.105128	-0.114499	-0.104071	0.622236	-0.428999	0.0650991	-0.558278	0.656015	-0.178392	-0.429921	-0.474942	-0.00850039	-0.540394	-0.156341	-0.772208	-0.612154	0.364944	-0.572302	-0.233159	0.277298	0.206647	-0.654754	-0.667501	-0.472905	-0.00261752	0.244502	0.281864	0.480413	-0.351942	0.279674	-0.0507707	0.143376	0.435662	0.764154	0.366332	-0.133807	0.0199829	-0.316379	0.427162	-0.293568	0.48803	0.134366	-0.123243	-0.395152	-0.435345	-0.232265	-0.0902327	-0.105477	-0.12273	0.37735	-0.664221	0.299706	-0.570855	0.337844	-0.474103	0.0388355	-0.079559	0.260886	-0.494333	-0.745894	-0.42445	-0.402989	0.347673	0.364344	0.318582	0.718968	-0.3985	0.231886	-0.17291	0.477861	0.200733	-0.435184	0.402906	0.484879	0.601611	0.230004	0.171176	0.12773	0.126208	-0.136056	0.0686374	-0.188297	-0.23548	0.198709	0.236864	0.160889	0.240019	-0.494229	0.0167686	0.517299	0.0906216	-0.657433	-0.384734	0.320747	0.266751	0.00289689	0.383309	-0.492227	0.0114016	-0.0613438	0.420897	0.440406	-0.15069	-0.107051	-0.358228	-0.164594	0.10851	0.423288	0.209841	0.702203	0.484766	0.396531	-0.598093	0.151417	0.460432	-0.157814	0.444868	-0.109897	0.457058	-0.470096	-0.448952	-0.481983	0.280042	-0.369101	0.463621	0.087229	-0.0124707	0.561574	-0.11818	-0.588218	0.123005	0.192389	-0.0639967	-0.572409	0.349644	-0.566933	-0.0203502	0.073801	-0.125132
GOBP_CHROMOSOME_ORGANIZATION	-0.0575042	-0.0912752	0.00177115	0.131506	-0.1101	0.199588	-0.134212	0.0901778	0.270294	-0.0426829	0.0432412	0.0105753	-0.17173	0.108005	-0.0565745	0.136665	-0.0488358	0.00375409	-0.245288	-0.0203707	0.220177	-0.0636344	0.218185	-0.0271564	0.375913	0.269137	0.169191	0.12937	-0.144667	-0.0525712	-0.0261664	0.0453275	-0.13318	-0.04915	0.309875	0.096336	-0.336913	-0.214697	-0.108346	0.00250989	0.0151276	-0.0826817	0.173584	0.128657	0.0683881	-0.301113	-0.304131	-0.2341	0.148157	-0.339012	0.0875196	0.256267	-0.36886	-0.249476	-0.210884	0.136308	-0.328103	0.19744	-0.196376	-0.0651351	0.198408	-0.354745	-0.107995	0.210137	0.0847503	-0.161169	0.107126	0.115322	-0.090394	-0.288856	-0.186104	-0.235826	0.108805	-0.0360228	-0.185799	-0.384899	-0.0297771	0.129903	0.152759	-0.00665643	0.203878	0.183866	0.144758	-0.0580135	0.242453	0.184056	-0.159318	0.0380102	0.170706	0.0884708	0.183817	-0.397612	0.102826	-0.0925012	-0.322252	0.139791	-0.146711	0.0845864	0.153885	-0.289517	0.126915	0.102826	-0.158915	0.306448	0.175249	0.0958046	0.143392	-0.312879	0.0891327	0.0198043	-0.318415	0.287934	0.242919	-0.183174	0.100341	-0.270802	-0.0563772	-0.152907	0.207319	-0.0760094	0.0517901	0.0907286	0.193641	0.201533	0.00068615	-0.356239	-0.163854	-0.169226	-0.0168192	-0.178082	0.191261	-0.0763819	-0.24443	0.102507	0.0588624	-0.32861	0.101724	-0.0688871	-0.185491	-0.144391	-0.0438265	-0.068438	-0.213918	0.287415	0.0393946	0.0795274	-0.0729144	0.0961331	-0.342822	0.00401541	-0.235379	0.311338	-0.122916	-0.300927	0.0108846	-0.244262	-0.493632	-0.039786	-0.47458	-0.286785	-0.0527313	-0.260791	0.0997592	-0.187046	-0.0539945	-0.348835	-0.200528	-0.245166	-0.0599324	-0.0603886	0.183085	0.195086	-0.299332	0.16014	-0.205568	0.0502036	0.231574	0.284355	-0.0338609	-0.087608	0.00369771	-0.301308	0.045904	-0.0540623	0.0581161	0.183638	-0.0836939	-0.0242054	-0.34475	-0.414908	0.349845	0.0521161	-0.147875	0.207009	-0.0274036	0.0738112	-0.149368	-0.0830139	-0.19693	-0.00809962	0.028534	0.302545	-0.154603	-0.226219	0.00749122	-0.385003	0.0428187	-0.356651	-0.112469	0.239919	-0.284677	0.25641	0.0952862	0.0825467	-0.28726	-0.185243	0.00258477	-0.0166773	0.108086	0.0782664	-0.0595703	-0.00862192	-0.020734	-0.214773	0.0307364	-0.210921	-0.0295771	-0.186159	0.302628	0.0620839	-0.000935527	-0.105256	0.0832583	0.299727	0.0605037	-0.320401	-0.097779	-0.0526997	0.0998522	-0.26873	0.241543	-0.231461	0.0668234	-0.124205	0.137274	0.103195	-0.0728634	-0.1317	-0.115831	0.052551	0.234921	0.197898	0.0580758	0.265773	0.182249	0.278944	0.186939	0.0600401	0.283736	-0.122721	0.0658455	0.12327	0.0822337	-0.2587	-0.0406698	-0.280687	0.0367763	0.0384684	-0.0469566	0.0882234	-0.207414	0.350214	-0.215402	0.0720978	-0.076651	0.046871	0.0517379	-0.158952	0.161261	-0.0448258	-0.0830371	-0.165068	-0.0831569
GOBP_CHROMOSOME_ORGANIZATION_INVOLVED_IN_MEIOTIC_CELL_CYCLE	-0.340193	0.136382	0.275003	0.0679583	-0.245205	0.210332	-0.268523	0.0440889	0.0851123	0.13584	0.219949	0.255385	-0.19338	0.205087	0.0831804	0.368302	0.104663	0.0571988	-0.194276	-0.0877648	0.0482907	0.0216083	0.132614	-0.122175	0.237437	0.275988	0.260159	-0.112651	-0.034997	0.161739	-0.197352	0.0712564	-0.161629	0.287647	0.365019	-0.0824711	-0.27654	-0.276738	-0.326583	-0.0352967	-0.029426	-0.109735	0.0791164	0.0683588	0.229059	-0.263959	-0.205102	-0.102567	0.0608434	-0.334788	-0.0503663	0.312378	-0.331384	-0.265774	-0.383854	0.0897471	-0.288369	-0.144893	-0.0192999	-0.114481	0.0419878	-0.509558	-0.196445	0.19525	0.0318972	-0.171961	0.131247	-0.229946	-0.211851	-0.198941	-0.226194	-0.128599	0.169869	0.0255376	-0.276416	-0.495896	0.10964	0.231496	-0.0132342	0.0284986	0.184979	0.383629	-0.0129067	-0.207252	0.396432	0.0420659	0.0255764	-0.0322113	-0.0351584	0.0752956	0.196536	-0.326877	0.106582	0.16926	-0.0428072	0.186066	0.032338	0.13734	0.209532	-0.126468	0.262845	0.171372	0.0607082	0.249933	0.260629	0.276877	0.0120083	-0.274452	-0.00369745	-0.094994	-0.286676	0.306508	0.294421	-0.141821	0.121172	-0.295905	-0.155554	0.131136	0.225076	0.102444	0.336444	0.143165	0.370184	0.191467	-0.0135012	-0.3748	-0.0560442	-0.212594	0.0925802	0.0939871	0.310231	0.0415517	0.0525953	-0.0333436	-0.0624297	-0.252816	0.199784	-0.0907757	0.0368412	-0.0762298	0.0389355	-0.206239	-0.17512	0.294681	-0.0255342	0.328515	-0.0170552	-0.102519	-0.19319	0.272611	-0.088512	0.305868	-0.0109207	-0.16253	0.122805	-0.202462	-0.501621	-0.00794953	-0.429242	-0.31148	-0.00348708	-0.135431	0.308345	-0.250313	-0.0520857	-0.377283	-0.20812	-0.11193	-0.277904	-0.206049	0.157649	0.178875	-0.373088	0.113768	-0.22403	0.316459	0.363951	0.276984	-0.024879	0.0652914	-0.101956	-0.158568	0.177315	0.0402869	-0.290095	0.188096	-0.0417253	0.0612494	-0.332549	-0.401988	0.276104	0.344537	0.0643051	0.304737	0.315033	0.102699	-0.378832	-0.141606	-0.239055	0.0809292	-0.195978	0.121517	-0.211951	0.0524461	-0.0176832	-0.407991	0.127019	-0.363843	-0.0278977	0.268226	-0.174172	0.469629	0.100014	0.0313976	-0.0084572	-0.176096	-0.0325188	0.00694661	0.270227	-0.139154	0.0112809	-0.303166	-0.322807	-0.133302	-0.0119296	-0.0379859	-0.0966457	-0.28362	0.385972	0.117079	0.106925	-0.17202	0.256905	0.241921	0.211642	-0.421213	-0.170765	-0.0311224	0.234653	-0.208285	0.380632	-0.230794	-0.00304091	-0.0923929	-0.23332	-0.0271833	-0.116295	-0.0573355	-0.0934748	0.166107	0.404334	0.493788	0.0687	0.392915	0.187129	0.390585	0.18817	0.234427	0.145342	0.155326	0.19304	0.0815079	0.0354539	-0.239812	0.207859	-0.237488	0.135198	-0.0299328	-0.145417	0.0432897	0.269522	0.306068	-0.201688	0.160551	-0.0524852	0.0173224	0.0180186	-0.16506	0.30167	-0.075877	-0.253356	-0.169594	-0.0680564
GOBP_CHROMOSOME_SEGREGATION	-0.0554302	-0.0941456	0.102573	0.194047	-0.203121	0.238041	-0.118916	0.131197	0.309554	-0.053752	0.04823	0.0651718	-0.21935	0.0781398	-0.103788	0.0795553	0.0659588	-0.00249361	-0.17937	-0.0820877	0.160554	-0.100056	0.286915	-0.0389719	0.387994	0.256602	0.132402	0.154559	-0.10147	0.0103594	-0.0146516	0.0402343	-0.105642	-0.0293219	0.311997	0.0983424	-0.330085	-0.203288	-0.13986	0.129296	-0.0177741	-0.0428471	0.159399	0.22217	0.137223	-0.379462	-0.319804	-0.177236	0.161068	-0.361105	0.0805927	0.240402	-0.344943	-0.299048	-0.292635	0.142569	-0.362401	0.125432	-0.127059	0.048363	0.19194	-0.36889	-0.164879	0.188776	0.0458325	-0.214765	0.0935489	0.0232475	-0.0427674	-0.28025	-0.258004	-0.291464	0.134328	-0.00945153	-0.228521	-0.42572	0.0393772	0.152668	0.161887	0.044029	0.187352	0.255015	0.0683467	-0.0740556	0.275724	0.117328	-0.162684	0.0143892	0.157506	0.100239	0.176918	-0.373764	0.141464	-0.0622197	-0.334827	0.121183	-0.20979	0.114197	0.140992	-0.210374	0.10875	0.0808231	-0.10653	0.292364	0.157071	0.128657	0.126481	-0.337945	0.0488574	-0.0292547	-0.346923	0.361337	0.282222	-0.176584	0.0246853	-0.221629	-0.114117	-0.0836563	0.197711	-0.0809267	0.0986787	0.0550552	0.203117	0.210518	0.0557301	-0.399335	-0.241476	-0.197663	-0.0873654	-0.0611023	0.173792	-0.138864	-0.279632	0.0023011	-0.0357903	-0.337264	0.195635	-0.0798699	-0.169645	-0.191121	-0.0263065	-0.172011	-0.237275	0.26089	0.124047	0.111389	-0.118975	0.1159	-0.333764	0.0680121	-0.275885	0.323052	-0.111585	-0.327472	-0.0268228	-0.231542	-0.497947	-0.0649348	-0.520382	-0.340753	-0.0965913	-0.219198	0.185527	-0.165156	-0.0751279	-0.427746	-0.249082	-0.24457	-0.100121	0.00884896	0.147135	0.235809	-0.358158	0.150747	-0.244361	0.0506878	0.235543	0.322233	-0.0497065	-0.0266235	-0.0108729	-0.319947	0.0779895	-0.10007	0.153376	0.251813	-0.196405	-0.0245975	-0.389296	-0.452673	0.274922	0.135269	-0.125174	0.267335	0.0293881	0.150447	-0.245548	-0.0450046	-0.282026	-0.0416606	0.0247966	0.248938	-0.313112	-0.258272	0.052488	-0.432539	0.107901	-0.355889	0.000754758	0.325741	-0.302079	0.294582	0.136482	0.168538	-0.259008	-0.275132	0.055007	0.0320555	0.209152	0.122261	-0.0674904	-0.00568198	-0.00781534	-0.271491	0.00453053	-0.239148	-0.081913	-0.215427	0.304214	0.08441	0.0816027	-0.115833	0.193152	0.339217	0.123369	-0.402964	-0.12326	-0.143232	0.16311	-0.286735	0.258256	-0.309441	0.0707785	-0.123728	0.157335	0.103506	-0.0371626	-0.217319	-0.0288913	0.127876	0.27929	0.277492	0.0495931	0.341409	0.250696	0.317347	0.112881	0.0752857	0.29919	-0.193381	0.0647006	0.178038	0.0961567	-0.261779	0.00536227	-0.391765	0.0650704	0.0828876	-0.0838569	0.128023	-0.143626	0.365183	-0.245135	0.04606	-0.0743614	0.0561798	0.0708033	-0.218019	0.200946	0.0296187	-0.0416047	-0.164901	-0.0529438
GOBP_CHROMOSOME_SEPARATION	-0.187343	-0.217046	0.0973355	0.272668	-0.309667	0.182416	-0.18473	0.24213	0.323368	-0.0554346	0.25942	0.01994	-0.351358	0.017858	-0.233223	0.0523189	0.169966	-0.172798	-0.317042	-0.265117	0.292879	-0.0717382	0.358835	-0.0176797	0.464463	0.30361	0.0565846	-0.0144246	-0.226655	0.135897	-0.243786	-0.166727	-0.0538491	-0.174445	0.466626	0.0823198	-0.452845	-0.217358	-0.0386692	0.199184	0.0593584	-0.193302	0.205431	0.290288	0.12149	-0.464813	-0.42542	-0.264099	0.432784	-0.424573	0.176225	0.360569	-0.426847	-0.41969	-0.477428	0.274083	-0.468273	0.236043	-0.236565	0.0993314	0.348437	-0.481815	0.00305936	0.338681	0.154538	-0.342203	0.027339	-0.119911	-0.106068	-0.347533	-0.434198	-0.348676	0.233527	-0.00018941	-0.347212	-0.529006	0.14427	0.234047	0.227539	0.0478522	0.270304	0.434949	-0.0659272	-0.138922	0.435768	0.200286	-0.0726766	0.218879	0.205253	0.234087	0.255235	-0.467416	0.248697	0.132988	-0.39252	0.213507	-0.181361	0.211443	0.26697	-0.305922	0.344182	-0.0130735	-0.082449	0.353119	0.298266	0.212045	0.212209	-0.438477	-0.0610269	-0.194741	-0.411033	0.511076	0.33708	-0.205762	0.00739055	-0.231659	-0.263633	-0.0478038	0.376205	-0.161785	0.16714	-0.0260627	0.371911	0.317879	0.14749	-0.546694	-0.330964	-0.216087	-0.198016	-0.142989	0.138545	-0.253154	-0.366152	0.0499881	-0.192067	-0.42915	0.295501	-0.122483	-0.254614	-0.347948	0.0229275	-0.216611	-0.323509	0.441119	0.183467	0.263209	-0.0445735	0.208123	-0.473772	0.0617227	-0.353421	0.428036	-0.0990345	-0.528355	-0.194408	-0.225644	-0.655325	-0.127303	-0.641069	-0.423817	-0.0843664	-0.331238	0.257268	-0.293475	-0.187266	-0.578804	-0.326594	-0.354562	-0.064733	0.175703	0.170844	0.330773	-0.507202	0.365119	-0.374412	0.255104	0.388283	0.356956	-0.132305	-0.021386	0.117794	-0.443612	0.233507	-0.103559	0.0733592	0.358833	-0.255475	-0.0385735	-0.461369	-0.551419	0.330477	0.359042	-0.129102	0.528411	0.178326	0.0670298	-0.329761	0.168656	-0.446825	0.0202837	0.130367	0.258351	-0.351004	-0.35482	0.270271	-0.577889	0.115078	-0.445713	0.133521	0.439296	-0.39756	0.379542	0.328743	0.336068	-0.345896	-0.342152	0.00725174	0.182285	0.225786	0.094588	-0.160842	-0.0176998	-0.0432297	-0.404027	0.012591	-0.406415	-0.283346	-0.38925	0.228382	0.0393263	0.118153	-0.206826	0.242502	0.479389	0.0862578	-0.60218	-0.309795	-0.374386	0.290411	-0.229746	0.255136	-0.459451	0.13912	-0.110408	0.293032	0.138587	-0.194702	-0.328976	0.00903079	-0.00982241	0.390871	0.372396	0.0214773	0.422125	0.396816	0.481931	-0.00941917	0.367846	0.394576	-0.25476	0.0531548	0.320121	0.193755	-0.253146	-0.128215	-0.514439	0.204149	0.1921	0.0590161	0.128707	0.134361	0.50771	-0.440991	0.244199	-0.223305	0.0867211	0.0482317	-0.16665	0.457034	0.111016	-0.0705103	-0.279174	-0.289324
GOBP_CHRONIC_INFLAMMATORY_RESPONSE	-0.23569	0.0522014	-0.2856	-0.490125	-0.0253207	-0.276611	0.180634	-0.0348987	0.344208	0.0804175	-0.0724207	-0.375037	0.602117	0.121121	0.0115564	-0.595758	0.302482	-0.320828	0.171311	-0.458543	-0.450185	-0.289313	0.202078	0.222552	0.0335798	-0.378478	-0.433362	-0.0360302	0.443787	0.0195099	-0.393029	-0.407222	-0.0833818	0.157703	-0.417123	0.381179	-0.101268	0.0476233	0.399153	0.268491	-0.0578507	0.369191	0.225404	0.134423	-0.299143	0.629976	-0.092338	0.511395	0.494637	0.490278	-0.111029	-0.36157	0.159938	0.206174	-0.28978	-0.313508	0.623519	0.36345	0.0119774	0.197868	-0.24576	0.318946	0.406323	0.132974	-0.490974	0.0252757	-0.367981	-0.313086	0.209313	-0.113835	-0.0686697	0.304017	-0.302717	-0.322311	-0.373854	0.445746	-0.269207	-0.0630963	-0.108621	-0.0555952	0.0758897	0.0113192	-0.14724	-0.348227	0.15131	0.117687	-0.140771	0.188474	0.49306	-0.226378	-0.371934	0.43662	-0.405491	0.251227	0.578428	-0.374373	-0.147287	-0.328136	-0.463322	0.00821126	-0.0154696	0.279605	0.536657	-0.0423276	0.108052	0.00342577	0.424943	0.48121	-0.0880447	0.0519798	0.166664	-0.385333	-0.124849	0.346642	-0.282991	0.229046	-0.203815	0.511496	-0.362193	0.277821	0.347859	-0.241443	-0.445042	-0.0783475	-0.36648	0.680268	-0.234438	0.0530508	-0.215787	0.0399033	0.25735	0.0049333	0.299753	-0.269459	-0.415444	-0.222108	0.362309	0.00892257	0.411297	-0.324252	0.393175	-0.29383	-0.323009	0.440831	-0.189607	-0.163195	0.2817	-0.24453	0.631931	-0.463582	-0.284429	-0.491179	0.315193	-0.481673	-0.317058	-0.0560463	0.618139	-0.298542	0.449063	0.187151	0.485951	0.412012	-0.478993	0.554036	0.354344	-0.650158	-0.339557	0.435782	0.378968	0.417457	-0.297773	-0.177133	0.0776511	0.443113	-0.148077	0.456297	-0.218247	-0.269839	-0.160187	-0.226174	0.394239	-0.196775	-0.0950328	-0.624357	0.463464	0.211781	-0.516119	-0.328787	0.496405	0.496114	-0.639263	-0.32861	0.340945	-0.434656	-0.0160445	0.202162	0.264683	0.633127	0.431124	0.112979	-0.200342	-0.444252	0.045696	0.116867	0.315946	-0.10847	0.284809	0.66622	0.754519	0.0889691	-0.260924	-0.337095	-0.515219	-0.306301	0.598322	-0.2888	0.0615831	0.271955	0.381424	0.0141121	-0.385842	-0.196594	-0.271419	0.258359	0.265886	-0.257265	-0.357966	-0.119018	-0.563601	-0.384205	-0.0466779	-0.0970919	-0.506809	-0.347304	-0.186207	-0.0149833	-0.00204055	-0.33247	0.294942	0.137836	-0.339137	-0.497506	0.0262116	-0.0476843	0.486584	-0.110708	-0.193693	-0.269224	0.423921	-0.222473	-0.320102	0.413603	0.100345	-0.273122	0.314927	-0.466934	-0.103011	-0.297989	-0.0364546	0.428781	-0.0667006	-0.507855	0.664315	0.127065	-0.458918	-0.377027	-0.343164	-0.50398	0.204817	-0.227803	-0.168923	0.0489748	-0.138107	-0.0544229	0.223126	-0.300026	0.109325	0.384305	-0.0579538	-0.150126	0.292817	0.182137	0.0335874
GOBP_CHYLOMICRON_REMODELING	0.578436	-0.392447	-0.165844	0.161432	-0.453249	0.481244	-0.237347	-0.524283	0.254078	-0.0627666	-0.0798664	0.419498	-0.446997	0.584302	-0.269885	0.0746556	-0.268398	0.249589	-0.363013	-0.250218	0.45836	0.523098	-0.315157	-0.128756	-0.192535	0.35339	-0.345055	0.597117	0.267623	0.256746	-0.0244597	-0.271989	-0.602519	-0.0851331	-0.183841	-0.370931	0.398146	0.356953	-0.0916281	-0.398308	0.470255	-0.343035	0.229987	0.307736	0.0372601	-0.335795	0.627604	-0.519577	-0.189737	0.323601	-0.153268	0.0206442	-0.52196	-0.165457	-0.376591	0.548995	0.286009	-0.555573	-0.166629	-0.298914	-0.0017467	-0.224747	0.170885	-0.513373	0.295809	-0.00593773	-0.0742534	-0.592869	0.321408	-0.506674	-0.0238505	-0.186546	0.465654	-0.0308682	-0.302953	-0.145557	-0.224722	0.0487534	-0.231157	-0.404163	0.419258	0.614759	-0.497822	0.543776	-0.282216	0.173522	0.599194	0.0278515	0.137932	0.465526	0.412637	0.171387	0.567201	0.539991	0.338153	0.1229	0.16113	0.520097	-0.117734	0.351859	-0.0231905	0.174359	-0.00356643	-0.0467949	0.234988	0.340656	-0.2673	0.143917	-0.229566	0.0464301	0.0964476	0.0721206	-0.270563	-0.143797	-0.0736331	-0.547087	0.272359	-0.0284841	-0.258804	-0.0412174	-0.397899	0.619878	0.325208	-0.016728	0.139515	0.574915	0.124457	-0.0163274	-0.0695622	0.10233	0.027256	0.331218	-0.319071	0.846809	0.459026	0.632861	0.101229	0.526895	0.0406717	0.619825	0.25487	-0.225844	0.396627	0.274345	0.164328	0.343565	-0.29484	0.472237	0.132222	0.366598	0.353724	-0.359223	0.452759	0.158751	-0.289663	0.257362	0.313252	-0.00403647	0.156927	-0.145201	0.293379	0.0946163	0.603446	0.385705	0.349814	-0.00783509	0.144304	0.601426	0.0955662	0.61937	0.207446	0.451191	0.24332	0.289111	0.629196	-0.127579	-0.0722668	0.320976	0.309256	0.156972	-0.292885	0.61786	0.381333	-0.267163	0.516412	0.42526	0.609848	-0.0867207	0.0494658	0.00467874	-0.529946	0.135118	0.505814	0.15379	0.420196	0.582528	0.500474	0.242632	0.635419	0.09851	0.630061	0.165402	0.246261	-0.228024	0.233366	0.583759	-0.564956	0.20289	-0.31566	0.427881	0.444791	-0.585978	-0.509916	0.247353	-0.622391	-0.573951	0.440493	0.300081	0.136645	-0.273397	-0.309423	-0.026894	0.240295	0.658308	-0.149893	-0.207847	-0.157761	0.0557719	0.456842	-0.147596	-0.0754915	-0.247409	-0.133144	0.107532	0.117094	0.671488	-0.233707	-0.261254	0.230268	-0.0625682	-0.00806624	0.101229	0.357922	0.358328	-0.52601	0.0743056	-0.150481	0.0604167	-0.563202	0.035986	0.00486362	-0.502272	-0.0377401	-0.0252137	-0.115492	-0.166896	0.325246	-0.50921	-0.239156	0.435189	-0.0496319	-0.178828	-0.0216726	-0.138105	-0.250165	0.208993	-0.341245	0.525643	0.12818	0.0936966	0.466733	-0.352165	0.424453	0.2048	0.174955	0.114637	-0.148946	-0.128607	0.0469725	-0.488842	0.304537	-0.0597222	0.0436811
GOBP_CILIARY_BASAL_BODY_ORGANIZATION	-0.671571	-0.0110695	0.24711	0.209264	-0.0584588	0.0892713	0.139568	-0.205394	0.0496017	-0.249692	0.179305	0.382583	0.0823646	0.469315	0.366006	0.648655	0.291086	0.171345	-0.673773	-0.547563	-0.243796	-0.466787	-0.057744	0.360752	0.155558	0.0117908	0.313075	0.453874	0.077143	0.20335	-0.463077	-0.630834	0.286574	0.15296	0.724928	0.0282555	0.139577	-0.189351	0.434445	-0.0612766	0.404753	0.703554	0.131214	-0.39153	-0.332193	-0.619295	-0.214396	-0.0977457	0.547637	-0.385083	-0.488239	-0.03667	-0.3694	-0.261642	-0.291462	0.354498	-0.236492	-0.280103	-0.396432	0.582796	0.331549	-0.643562	-0.516381	-0.0994605	0.302351	0.565073	0.0224452	0.561363	-0.475639	-0.154541	0.451815	-0.413997	0.589134	0.0924511	-0.513806	0.157021	0.640868	0.419549	0.40228	0.767951	-0.248396	-0.454684	0.285228	-0.249925	0.214451	-0.22169	0.0561639	0.148603	0.394028	-0.717584	0.11244	0.0427091	-0.0782924	0.437434	-0.388004	0.279537	-0.344566	-0.271204	-0.291842	-0.225639	-0.0131823	-0.0871855	0.188075	0.524656	-0.425022	-0.468212	-0.06859	-0.252711	-0.261018	-0.479124	-0.399313	0.431815	0.22475	-0.165463	-0.51598	0.461531	-0.677072	-0.00518274	0.267944	0.259278	0.558144	0.279525	-0.105051	0.166316	-0.158722	-0.162181	0.379182	-0.374181	0.0367277	-0.263548	0.119861	-0.473029	0.324756	0.148008	0.522819	-0.0961541	0.390188	0.606368	-0.438785	0.0145661	-0.125144	-0.204122	0.225486	0.620033	-0.0632559	-0.763464	0.100838	0.140067	-0.283241	-0.259315	0.135037	-0.569077	-0.547024	0.0397817	-0.322362	0.244851	-0.494935	0.449305	-0.214006	-0.199232	0.457767	-0.582109	-0.202876	0.0993026	0.0517628	-0.0145754	0.625772	-0.170308	-0.126089	-0.309514	0.750905	0.282307	-0.461462	-0.605937	-0.127182	0.132686	0.32005	0.141157	-0.526773	-0.604145	0.0168612	-0.51224	-0.175557	-0.181965	0.119502	-0.297058	-0.471081	-0.621725	-0.222064	-0.215325	0.0665373	-0.533478	-0.472498	-0.590159	0.401128	-0.200192	0.00630815	0.293422	-0.33917	-0.366888	-0.261265	-0.345384	-0.641288	-0.0374275	-0.0330591	-0.664887	-0.496098	-0.124703	-0.194081	0.169075	-0.469796	0.431229	-0.180188	0.0726346	-0.353354	-0.404662	0.257141	-0.374961	-0.217833	0.400766	-0.102029	-0.572546	-0.578419	0.289856	0.258859	-0.321629	-0.376348	-0.774962	-0.634214	-0.501442	-0.271481	0.426579	0.54167	0.378818	0.726235	0.0810806	0.106213	-0.337265	0.556671	-0.524042	-0.159825	0.319479	0.0426165	-0.323599	0.22357	-0.0944092	0.182747	-0.231259	-0.151197	0.181999	-0.29512	0.441001	0.519375	0.00623361	0.0295984	0.472446	-0.46895	0.448394	-0.264687	0.422357	-0.00143531	0.32444	0.22789	-0.0756779	0.00733504	-0.555251	0.560279	0.150093	-0.64279	0.331489	0.287441	0.298006	-0.242085	0.610569	0.0307771	0.452157	-0.601672	0.256362	0.428034	0.00744734	-0.498141	0.495585	-0.690962
GOBP_CILIARY_NEUROTROPHIC_FACTOR_MEDIATED_SIGNALING_PATHWAY	0.289643	-0.0921032	-0.524116	-0.284198	0.3037	0.0352526	-0.560099	-0.236651	0.108802	0.682738	-0.024548	0.490057	0.161388	0.339194	0.388647	-0.121571	0.0417757	-0.0625114	0.428992	-0.577409	-0.335463	-0.298152	-0.494725	-0.0531994	-0.359244	-0.170493	0.250838	-0.0242767	0.278277	-0.238351	-0.0736493	-0.10554	-0.460495	0.601092	-0.0620467	-0.336748	-0.27692	-0.0557814	-0.34835	0.445174	-0.254598	0.635913	-0.535598	-0.560975	-0.666865	-0.00846446	0.149606	0.0126362	-0.401589	0.650256	-0.363423	0.183706	-0.238825	-0.499812	0.137617	-0.30838	0.195902	-0.160345	0.220459	-0.561372	-0.677331	0.392702	-0.642544	-0.0694036	-0.389917	-0.298697	0.0611919	-0.21625	0.365544	-0.367446	-0.258114	0.22448	-0.705062	-0.604169	-0.629762	-0.0290147	-0.523183	0.241605	-0.687637	-0.0879417	-0.116168	0.541767	-0.379051	-0.478788	0.31547	-0.572331	0.305509	-0.366147	-0.0816268	0.111335	-0.0267209	0.219041	0.198878	0.726806	0.585543	0.191224	0.427054	-0.202734	-0.154282	-0.735112	-0.221693	0.362382	0.395112	0.101983	-0.330072	0.55955	0.327561	0.225564	0.45563	-0.0598606	0.559688	0.402932	0.416008	0.238383	0.429437	-0.432749	0.369413	0.510215	0.112998	0.678879	0.589771	-0.13692	-0.000403466	0.381317	0.471714	0.682603	-0.584596	-0.384706	0.244967	-0.103294	0.213126	0.467215	0.716424	-0.311692	-0.307414	0.27426	0.682631	0.243183	0.535711	0.162565	0.52763	-0.0521272	0.0347441	0.368203	-0.524027	0.119645	-0.38368	0.528807	0.0524041	-0.676124	0.402873	0.143189	0.202355	-0.190335	-0.268315	0.500246	0.519171	-0.143795	0.583228	-0.39973	0.307612	-0.296759	0.514633	0.567001	-0.692934	-0.277143	-0.286404	0.567526	-0.525677	-0.227917	-0.417008	0.0103032	-0.340285	0.346674	-0.631743	-0.123507	0.565694	0.578461	-0.12024	0.316878	-0.306232	-0.595236	-0.199222	-0.115159	-0.000165811	-0.405573	0.0426851	-0.466294	-0.178588	0.697201	-0.797432	0.461217	0.574018	0.00765918	-0.318192	0.015479	-0.705607	0.293163	-0.247433	-0.127283	-0.634387	-0.759095	-0.671926	-0.425532	0.32058	-0.509002	0.592023	-0.0140399	-0.227488	0.0989841	-0.262306	0.291636	-0.433887	0.000221158	0.70358	0.510452	0.201447	0.53882	0.79268	-0.00138468	0.0237602	-0.173326	-0.0860594	0.392781	0.207516	0.102767	-0.71009	-0.354663	-0.563652	0.00564617	0.863493	0.0331987	-0.341258	-0.280203	0.602272	0.11459	-0.0886657	-0.225235	-0.406771	-0.578677	-0.314397	-0.0323187	-0.545976	-0.54198	-0.392967	-0.127966	-0.247504	0.573343	0.752895	0.478646	0.244494	0.114729	-0.141234	-0.0689156	-0.476587	-0.308525	-0.734561	-0.285861	-0.476145	0.696168	-0.223403	-0.205493	-0.0738691	0.526228	0.576537	-0.599969	-0.250425	0.263633	-0.365775	-0.56525	0.304811	0.65529	-0.118691	0.338633	-0.263801	-0.277487	-0.224089	-0.438813	-0.00456488	0.182441	0.560214	0.542628	0.602543
GOBP_CILIUM_DISASSEMBLY	0.718844	-0.0652286	0.233511	0.116529	-0.597946	0.0429998	0.361609	0.0635716	-0.0559457	0.127611	-0.259095	-0.0200884	-0.371815	0.400671	0.185292	-0.608405	0.427206	0.170297	0.351523	-0.442391	0.404252	0.125463	0.468196	0.249025	0.168815	-0.400759	-0.608139	-0.45207	-0.238797	-0.0106744	0.296817	0.54352	0.24633	0.527798	0.504086	0.645572	-0.381349	-0.190321	-0.301068	0.252315	-0.0342829	-0.0287934	0.599915	-0.100164	0.230258	-0.0745628	-0.208352	-0.1251	0.329089	0.385671	0.232222	0.540441	-0.0276272	0.0455798	-0.699149	0.317536	0.0578176	-0.674595	0.637102	0.142963	0.171648	-0.242551	0.548757	-0.176388	0.575724	-0.0570477	-0.696841	0.0806584	0.552467	-0.133091	-0.695158	0.429536	0.0143155	0.552422	0.257137	-0.193207	0.651097	0.612655	0.419877	0.0181471	0.648309	0.422708	0.187757	0.188222	-0.419491	-0.328651	0.0865355	0.338573	-0.438162	0.504617	0.0721405	0.213498	-0.284384	-0.0946969	-0.585315	-0.355539	-0.604686	-0.657626	-0.264551	-0.0923028	0.0158765	-0.411558	0.0218015	-0.303849	0.0501492	-0.381704	-0.176784	0.055024	-0.56737	-0.220429	-0.236283	0.0259515	-0.0539763	-0.154105	-0.224626	0.112222	-0.618176	-0.618163	-0.465274	-0.527068	-0.406401	-0.493775	-0.474639	0.191512	-0.390994	-0.166947	-0.0141919	0.0626768	-0.330709	-0.177107	-0.0678917	-0.714827	0.156522	-0.297515	0.342623	-0.442232	0.713553	0.612813	0.285478	0.110343	0.0412767	0.108614	-0.0693877	-0.116211	-0.114376	0.582857	0.508822	-0.62781	0.241064	-0.00599295	-0.0536087	0.256684	0.295658	-0.475293	-0.19626	-0.42907	-0.642434	-0.0861785	0.000533382	-0.411695	0.665548	-0.222207	0.258699	-0.0794792	-0.654705	-0.586552	-0.102086	0.343769	-0.57862	-0.358285	-0.321953	-0.224512	-0.178553	-0.33962	-0.195051	-0.613825	-0.364767	-0.220581	-0.321872	-0.537456	0.549411	0.152463	-0.626079	-0.669527	0.0499346	0.557624	0.426422	0.502557	-0.276364	-0.168568	-0.000606927	0.184419	-0.554283	0.132286	0.29108	-0.343265	0.494278	0.0538896	0.230385	-0.516903	0.487196	0.233586	-0.481883	-0.140698	0.5379	-0.174645	0.131845	-0.0210349	0.595834	0.557786	-0.39562	-0.24634	-0.161127	-0.700739	-0.418477	-0.770098	-0.363688	0.248938	0.156552	0.39399	-0.676406	0.0181475	0.0999436	-0.529323	-0.135372	-0.686439	-0.482834	-0.658983	-0.507892	-0.70724	-0.208282	0.215146	-0.0848193	-0.337541	0.205413	-0.52524	0.194228	-0.157701	0.691028	-0.2309	0.466911	-0.409351	-0.597754	0.610895	0.513493	-0.23928	0.0534635	-0.115139	-0.269333	-0.485068	0.331303	-0.126822	0.461401	0.368588	0.354149	0.303905	0.0619625	0.183157	0.444502	-0.159921	0.170321	0.424878	0.0731799	0.468865	-0.400164	-0.262387	0.560565	-0.219062	0.293294	0.433139	-0.207703	0.026918	-0.429278	-0.153453	-0.171359	0.166495	0.227034	0.100854	-0.499637	0.194428	0.300821	0.568775	-0.566144
GOBP_CILIUM_MOVEMENT	-0.0279341	0.303818	0.251207	0.000180668	0.014138	0.132633	-0.00347125	0.0800987	0.0479946	0.156729	0.148262	-0.111135	0.105319	-0.177087	0.21708	0.165083	0.0767107	0.0891805	-0.151433	-0.197498	-0.171604	0.121915	-0.122916	-0.0178607	-0.127406	-0.129073	0.133039	-0.0488114	0.0938334	-0.0493704	-0.123352	0.1844	-0.118495	-0.133111	0.180961	0.175452	-0.0735786	-0.155244	-0.0178364	-0.0512162	-0.121724	-0.0675745	-0.27386	-0.105637	0.0437726	-0.158594	-0.0577453	0.0890013	0.049157	-0.136994	-0.303768	0.238127	-0.0236482	0.0177641	-0.1586	0.085425	-0.189036	-0.174075	-0.116038	-0.00274617	-0.111559	-0.259447	-0.0881222	-0.042981	0.324089	-0.0600179	-0.012598	-0.20825	-0.197798	-0.139999	0.16641	-0.0822015	0.0786444	0.132461	0.0652725	-0.216304	0.231345	-0.0226697	0.098855	-0.0365127	-0.147721	0.0524505	-0.0662347	0.211367	0.353702	-0.14161	0.214179	-0.0253345	0.389059	0.0212086	0.297431	0.180712	-0.179674	0.168468	0.138689	0.34338	0.0955678	-0.128508	0.0285646	0.189714	0.145138	-0.158283	-0.0553198	0.230339	0.0830875	0.0717719	-0.0896951	-0.220423	-0.0421638	-0.00761105	-0.0588359	0.178053	-0.0455964	0.195301	0.0096785	-0.251479	-0.192441	-0.115059	0.0682339	-0.160561	0.443881	0.215296	0.256628	0.335652	0.0918717	0.0087964	0.202552	-0.157485	-0.0272914	-0.100391	0.0731208	0.11869	0.0202661	-0.142597	0.0954843	-0.0320895	0.0481522	0.0858352	-0.0472156	0.147958	-0.106216	0.105248	0.0990372	0.181543	0.13704	0.229795	0.431653	0.104134	-0.105059	0.160808	-0.0532586	0.0405777	-0.206946	0.0452432	0.00209701	0.102997	0.0173877	0.344979	0.0468098	-0.040166	-0.100518	-0.0580913	0.263608	-0.0330286	-0.0417822	0.353301	0.378703	-0.0222496	-0.159779	-0.0342966	0.0277094	0.287215	-0.146456	-0.111465	-0.0335797	0.101818	0.200563	-0.0771569	0.0231631	0.069386	0.193865	0.0828607	0.129807	0.134123	-0.23985	0.237923	0.0316872	0.029519	0.1149	-0.0534698	0.0720803	0.196022	0.158363	0.132662	0.208559	0.138024	-0.0480712	-0.204307	-0.160097	0.07917	-0.0232759	-0.18166	0.0226591	0.173795	-0.0713543	-0.0852803	-0.0465081	-0.130119	-0.196045	-0.0190671	-0.0276799	0.31874	0.0280182	0.138703	0.05865	0.147494	0.00048787	-0.0362711	-0.103584	-0.207815	-0.0343176	-0.154087	-0.165425	0.185739	-0.169757	0.120332	-0.0429969	-0.120994	-0.232101	-0.181782	0.0446214	0.140981	-0.000347463	0.037506	0.404976	-0.0629631	-0.119016	-0.0889861	0.187901	-0.0564989	0.0517176	0.0985997	0.0322683	0.123924	-0.234864	-0.0655645	-0.0254619	-0.0489279	0.0342112	-0.0753948	0.123402	0.174848	0.245399	0.356039	-0.1313	0.156749	-0.120116	-0.0761231	-0.108905	-0.0592212	0.088721	0.16795	-0.186926	0.0826972	0.104757	0.0932369	0.232154	0.122059	0.0432947	0.0788885	0.380592	-0.0598858	0.0352205	-0.194059	0.0306507	0.133142	-0.220869	0.127467	-0.155799	-0.124617	-0.311373	-0.017081	0.085134
GOBP_CILIUM_OR_FLAGELLUM_DEPENDENT_CELL_MOTILITY	0.007791	0.320412	0.228666	-0.0210556	-0.00245629	0.158201	0.00698063	0.113774	0.0749642	0.149859	0.115971	-0.0703969	0.0544265	-0.155754	0.249005	0.170802	0.0828641	0.0885314	-0.169447	-0.217985	-0.135038	0.11224	-0.121277	-0.0194871	-0.0926223	-0.108382	0.152753	-0.00240658	0.086697	-0.05715	-0.0948463	0.104551	-0.135748	-0.085784	0.178875	0.139759	-0.0982906	-0.212967	-0.0260197	-0.0714026	-0.08574	-0.0819141	-0.282196	-0.131168	0.0502537	-0.208429	-0.036216	0.0732358	0.0389486	-0.113698	-0.304343	0.2157	-0.0410619	-0.049535	-0.149714	0.0172166	-0.157561	-0.179835	-0.113397	-0.0293352	-0.116077	-0.264261	-0.113415	-0.0585968	0.313274	-0.0700506	-0.0232378	-0.235732	-0.221045	-0.122209	0.127819	-0.122706	0.0627067	0.107987	0.0346599	-0.219149	0.212781	-0.0127678	0.0578358	-0.0618135	-0.158522	0.0581891	-0.0756623	0.190579	0.337775	-0.116853	0.176937	-0.019087	0.366942	-0.00589238	0.310087	0.184528	-0.221259	0.170159	0.165372	0.334149	0.0821681	-0.133477	0.11926	0.160292	0.173343	-0.135934	-0.0588254	0.23859	0.105267	0.0937574	-0.0863963	-0.248178	-0.0146579	-0.0106067	-0.026476	0.138237	-0.0249037	0.215115	0.0390462	-0.256954	-0.134518	-0.100586	0.0921703	-0.108393	0.44959	0.24644	0.286111	0.340746	0.0885573	0.0515854	0.245237	-0.210412	0.0317415	-0.128096	0.0963798	0.145205	-0.000521265	-0.115952	0.099196	-0.0734666	0.0252141	0.083245	-0.0793098	0.178363	-0.110098	0.110513	0.170244	0.203259	0.146929	0.20493	0.418549	0.108877	-0.0899492	0.147358	-0.0372336	0.0160048	-0.207484	0.0810652	0.0289177	0.077949	-0.0124331	0.32127	0.10073	-0.110226	-0.105317	-0.0884777	0.256943	0.00498807	-0.0493143	0.337945	0.387511	0.0159398	-0.138012	-0.0355287	-0.00831341	0.296656	-0.131455	-0.0755801	-0.00949232	0.0885552	0.191208	-0.0174613	0.0520088	0.0772408	0.198361	0.127378	0.15411	0.13542	-0.210658	0.216456	-0.0167873	0.015917	0.100359	-0.057166	0.113017	0.212381	0.151269	0.0916499	0.235324	0.112296	-0.0276328	-0.200827	-0.150995	0.0504467	-0.0322574	-0.155531	0.016786	0.141149	-0.0676626	-0.0912647	-0.0361535	-0.145575	-0.221811	0.0135316	-0.0550247	0.315843	-0.0013379	0.138362	0.0461458	0.130535	0.017332	-0.00247489	-0.0833968	-0.187897	-0.0295884	-0.169594	-0.17582	0.209009	-0.116244	0.112499	-0.0128187	-0.104314	-0.234879	-0.214748	0.0558064	0.123934	-0.00260265	0.0190565	0.405681	-0.0501322	-0.131297	-0.145442	0.156756	-0.0830937	0.0757868	0.0897316	0.0494712	0.097387	-0.214552	-0.0673734	-0.0541059	-0.0692085	0.0346022	-0.061372	0.10797	0.176879	0.222185	0.360025	-0.173837	0.113245	-0.132857	-0.0902177	-0.0966421	-0.0223099	0.111673	0.13047	-0.207907	0.0701293	0.107834	0.0355756	0.225892	0.195981	0.0722414	0.110675	0.390621	-0.0207798	0.079946	-0.170035	0.061108	0.159095	-0.225003	0.088502	-0.144369	-0.0967179	-0.294614	-0.0278051	0.0944154
GOBP_CILIUM_ORGANIZATION	-0.153683	0.043664	0.148419	0.119772	0.103304	0.112584	0.0940467	-0.0156966	-0.0849748	0.0232672	0.18236	0.131516	0.0711906	-0.0968867	0.245418	0.232842	0.0956027	0.174212	-0.123139	-0.221905	-0.174186	-0.0554058	-0.108608	-0.119041	-0.0888268	-0.197159	0.104764	-0.13613	-0.140393	-0.0660746	-0.0216324	0.225835	0.00829747	-0.070832	0.194027	0.139437	-0.100337	-0.259346	-0.0736912	0.0610535	-0.0707175	-0.146181	-0.250629	-0.0765449	-0.0770166	-0.147953	-0.0890172	-0.00594198	-0.0696987	-0.138	-0.0280941	0.266916	-0.0487259	0.0073229	-0.183603	0.174583	-0.168529	-0.195275	-0.146108	0.0215775	-0.015589	-0.0707948	-0.159657	-0.109328	0.199514	0.0190897	-0.0515705	-0.220595	-0.181469	0.00488142	0.160387	-0.082431	0.171605	0.0634483	-0.00470834	-0.107111	0.204389	0.0173619	0.0700183	-0.084092	0.0355622	-0.152175	-0.013111	0.0921447	0.205557	-0.141604	-0.102145	-0.167284	0.176585	-0.143099	0.0574595	0.0361661	0.019873	0.14344	-0.11724	0.255824	-0.0121296	-0.109053	0.00682655	-0.126864	-0.0742178	-0.134495	-0.0575872	0.129697	0.017645	0.0555565	-0.0527546	-0.0475093	-0.072682	0.12566	-0.06078	0.166026	0.0899783	-0.0481991	0.0563755	-0.136807	-0.255353	-0.114218	0.0940665	0.0155471	0.310209	0.0968823	0.151139	0.260405	-0.032026	-0.0122364	0.0957111	-0.24309	0.0396152	-0.153743	0.102069	0.0699922	-0.0310452	-0.159244	0.025176	-0.0327757	0.0161062	0.0717533	-0.100227	0.00367308	-0.112261	-0.0810117	0.0968776	0.103469	-0.00169354	0.0364329	0.218822	0.082869	-0.144615	0.135132	0.118859	0.0759637	-0.290135	0.0434645	-0.177389	0.0302939	-0.103137	0.098488	0.00218962	-0.12243	-0.0153346	-0.226064	0.0868105	-0.0587613	-0.146572	0.330187	0.287644	-0.270187	-0.261157	-0.155447	-0.0678304	0.0961358	-0.226364	-0.316397	-0.181482	-0.028352	0.0437126	0.0133681	0.00265651	-0.174025	0.0531416	-0.0188186	-0.0432314	0.108786	-0.240343	0.0406681	-0.108946	-0.0347981	-0.122992	-0.135934	0.0768092	0.0403183	-0.123116	0.0506779	0.175159	0.0141197	-0.19453	-0.258058	-0.210294	0.0505464	-0.104322	-0.240329	-0.144234	0.123474	-0.149548	-0.240393	-0.141798	-0.326999	-0.184352	-0.0335853	-0.0857596	0.298218	0.0458023	0.107216	-0.21425	0.100606	-0.0750598	-0.175216	-0.0313529	-0.0559701	0.104003	-0.211514	-0.208655	0.130585	0.0216731	0.0785844	0.0135683	-0.123841	-0.232963	-0.120898	0.0241676	0.143385	0.10539	0.0873792	0.301718	0.0919162	-0.0941238	-0.0756491	0.108972	-0.000245037	0.109862	0.0847121	0.0372958	0.121714	-0.0943986	0.0165346	0.0699819	0.0399073	0.0942409	-0.101957	0.120739	0.1657	0.206461	0.121575	-0.145293	0.195412	-0.0876911	-0.0400404	0.0599927	0.0226836	-0.000203758	0.165049	-0.134218	0.0920688	0.0681566	0.0405276	-0.0611992	0.132432	-0.0107258	0.0369733	0.123468	-0.031403	-0.0105112	-0.0571532	-0.0583256	0.0208655	-0.0808917	0.0978582	0.0449013	-0.179662	-0.20558	-0.0543625	-0.100676
GOBP_CIRCADIAN_REGULATION_OF_GENE_EXPRESSION	-0.0498164	-0.295985	-0.0964738	0.0209064	-0.00172955	-0.0295615	-0.0608882	-0.0308331	-0.104552	-0.0531495	0.0645721	0.049594	0.0882997	-0.0819507	0.0762272	-0.0413311	0.0645633	0.0170039	-0.223886	0.0882774	-0.0150238	0.0140336	-0.0311394	0.0335911	0.294494	0.0848227	0.17767	0.122209	-0.126829	0.00937878	-0.0507571	0.239095	-0.0287432	0.0129357	-0.164704	-0.130595	-0.103563	0.0750091	-0.0860414	-0.12457	0.231082	-0.172851	0.0456921	0.0409163	-0.211415	-0.104232	0.173753	-0.112224	-0.131441	0.0259042	0.0256182	0.0547147	-0.04883	0.00229612	0.132159	0.229006	0.0149337	-0.0528096	-0.179015	-0.0248202	-0.0167514	0.0218203	0.121174	-0.0337045	-0.242287	-0.0334298	0.0880812	0.0636254	0.0531725	0.0693741	-0.065812	-0.0388547	-0.114228	-0.0900168	0.178197	0.148603	-0.212494	0.0148204	-0.0256879	-0.118012	-0.0975439	-0.213139	-0.191654	0.099108	-0.135918	0.141103	-0.122804	-0.0316689	-0.152263	0.0232344	0.0601973	0.0635117	0.0475113	-0.0546956	-0.0306789	-0.0747087	-0.0999701	-0.0274234	-0.0258643	-0.125701	-0.0739336	0.137062	-0.0985465	0.14579	0.0407065	0.0107292	0.211994	-0.0586245	0.0766274	0.0745609	0.145313	-0.0770309	0.0612718	0.075446	0.0521102	0.0197569	0.0138749	0.0507287	-0.00668815	0.0196433	-0.143606	0.0169323	-0.137633	-0.0317245	-0.00500652	-0.0831638	-0.0227291	0.0612487	0.00469639	-0.0126087	0.0270732	0.157739	-0.0222256	-0.0720175	-0.222938	-0.0678221	-0.126914	-0.117128	-0.19954	0.0120983	-0.123235	-0.047129	-0.0530039	0.033626	0.0531026	-0.25946	-0.164268	0.0504513	-0.237585	-0.199485	-0.00106771	0.0110906	-0.205813	0.0994019	-0.0175419	-0.0800406	0.00310235	-0.0394934	-0.0710882	0.201182	-0.119396	-0.207491	-0.0824591	0.0172284	-0.195021	-0.0420795	-0.0369651	-0.0120746	-0.0488462	-0.256767	-0.0700414	-0.0843864	-0.00128365	-0.00195731	-0.118213	-0.303549	-0.0740511	-0.00245159	-0.107158	0.0611225	0.0343477	-0.2176	0.0358159	-0.141554	-0.150501	-0.136713	-0.0622078	-0.198068	-0.289621	0.00527295	-0.0621836	-0.0518731	0.0983972	-0.168804	-0.298187	0.117344	0.0529619	0.00889485	0.0184675	0.0187187	0.200966	0.0091581	0.0308184	-0.196788	-0.0575951	0.0116898	0.1546	-0.0238656	-0.00445463	-0.15039	0.0907428	0.014348	0.0659824	0.11087	-0.215443	0.0521887	-0.142745	0.0989469	-0.0251331	-0.0177931	-0.0217003	0.0510344	0.0796708	0.141443	0.0845382	0.0416424	-0.00618357	0.0491838	0.0444752	-0.0327004	-0.0395713	0.0753585	-0.0985299	0.0955217	-0.0678214	0.212066	0.21941	0.219029	-0.105521	-0.088858	0.108682	0.0960288	-0.0244544	0.0424535	-0.0703801	0.392385	0.0777565	0.297323	-0.0311042	0.012171	0.00705832	-0.0891833	-0.104844	-0.127003	-0.175498	-0.208207	0.103785	-0.222238	-0.182563	0.0616806	0.0876669	-0.157125	0.0346856	-0.0280942	-0.107546	0.19321	-0.15633	0.280505	0.134088	-0.0773719	-0.346194	0.0452443	0.175559	0.217532	-0.0899592	0.00345092	0.0123323	-0.0837349	-0.00549513	0.279641	0.00130638	0.0446972	-0.0523853
GOBP_CIRCADIAN_RHYTHM	-0.15722	-0.122286	0.0221167	-0.039692	0.00742529	0.0729459	-0.0552821	0.0464371	-0.0819013	-0.136438	-0.0855286	-0.00932553	-0.0968673	0.0520981	0.0572391	-0.0233026	0.132635	-0.0285607	-0.0955712	-0.0864478	-0.0176563	0.00460581	-0.0412877	0.0505565	0.17326	-0.0269548	0.0639488	0.0183034	-0.120253	-0.0512572	-0.141474	0.0181064	-0.0608134	-0.0267196	0.0266065	-0.0852251	-0.131211	0.0348063	-0.110193	-0.0801524	0.0589713	-0.0909104	-0.0626486	-0.0855572	-0.0513085	-0.102546	0.00917196	0.0125545	-0.125123	0.0697253	0.0766812	0.173394	-0.135689	-0.0199127	-0.133342	0.103377	-0.053504	-0.182728	-0.0866658	-0.0428979	-0.0187493	-0.107989	-0.000612597	-0.097413	0.0196527	-0.034764	0.155352	-0.0484616	-0.0778444	-0.0246108	-0.0711184	0.0428937	-0.155215	0.0122072	0.0730135	0.0803139	-0.0980213	0.042118	0.0123923	-0.0328546	-0.0457625	-0.0947118	-0.052313	-0.0259939	0.0856566	0.0603389	-0.155106	-0.0839062	0.0468733	0.0371974	0.0756014	0.0914994	0.144404	0.0090411	-0.0554109	0.0454578	-0.0326283	0.123273	0.099628	-0.125224	-0.0462608	0.149987	-0.0914177	0.134148	0.0293915	0.0885352	0.0869819	-0.111462	0.158655	0.0739333	0.112721	-0.0806442	0.186831	0.109761	0.0540879	0.0416862	0.0215224	-0.0664364	0.141997	0.0257481	0.131596	0.0912388	0.02675	0.00626959	0.00484754	-0.00415137	-0.0822242	-0.0275604	0.0755484	-0.0286331	-0.0178529	0.0459416	-0.0164895	-0.0507454	-0.0518337	-0.00905236	-0.0395433	-0.105563	-0.0696216	0.00333324	-0.0461105	-0.0750541	-0.102299	0.0523211	0.0620312	-0.0244551	-0.0485522	0.0544353	-0.0878072	-0.0675076	-0.0440151	-0.0403054	-0.0769342	0.06381	0.0856026	-0.0878291	0.00568746	0.0275701	-0.123836	0.0422982	-0.0469101	-0.189737	-0.07083	0.0193517	-0.19572	-0.024532	0.00336763	0.0049306	-0.0575632	-0.123301	0.0428595	-0.102016	-0.0679005	-0.033825	-0.0966152	-0.135802	0.0837484	0.0274624	-0.0903125	0.0389557	0.086367	-0.111565	0.0968957	-0.0279815	0.0225846	0.0858219	0.112041	-0.148101	-0.180914	0.0279879	0.0596658	0.0284478	0.0536231	-0.0438906	-0.039131	0.0100629	0.0501583	-0.0610465	0.0176023	-0.117217	0.102627	-0.00304126	-0.0301271	-0.125498	-0.00164274	-0.0549986	-0.0407914	-0.144794	-0.108789	-0.0752113	-0.014243	0.0889637	0.0394466	0.122448	-0.0334727	0.0347538	0.00152109	0.117601	0.159171	0.120933	-0.0348402	-0.0241681	-0.00740414	0.0444359	0.09684	0.118902	0.0760892	0.0614392	0.142313	-0.0116282	-0.00310433	0.134715	0.0387335	0.136774	0.0735804	-0.0134309	0.117214	0.141447	-0.0510937	-0.0754805	0.0644489	-0.00386294	0.0033547	0.100632	0.0120008	0.155587	-0.0208164	0.000556427	0.0811075	0.0134716	0.13488	-0.0631307	-0.0942161	0.0727076	-0.155169	-0.0487219	0.106473	-0.100425	-0.00506506	0.102953	0.00992588	-0.0471933	-0.0452855	-0.133808	0.0251236	0.00252975	-0.0892468	0.145882	0.104489	-0.0120004	-0.196891	0.117133	0.0760888	0.192732	0.0785611	-0.0106311	-0.0603655	0.0462546	0.0108379	0.0500039	-0.0341367	0.0523823	0.045096
GOBP_CIRCADIAN_SLEEP_WAKE_CYCLE	0.0430289	0.277858	0.229927	0.0363942	-0.137607	-0.0103822	0.133901	0.209364	0.170531	-0.137278	0.275116	-0.337869	0.194685	0.142053	0.096984	-0.021772	0.199963	-0.34542	0.0926886	-0.413751	-0.331814	-0.019562	0.350804	-0.0820096	-0.00100609	-0.141712	-0.0577707	-0.24255	0.100245	0.27485	-0.329603	-0.219538	0.237911	0.0579171	-0.00440835	-0.0622721	-0.0107455	-0.0746052	-0.203951	0.173382	-0.103812	0.0788808	-0.0868906	0.0663105	-0.0626149	-0.119111	0.0539745	-0.0519538	-0.143462	0.311121	0.169933	0.211276	-0.19546	-0.00290447	-0.328213	-0.164408	-0.0392572	-0.0918086	-0.26098	-0.278651	0.099126	-0.339697	-0.120867	0.261264	0.00107182	0.15229	-0.029877	-0.235459	0.233326	0.0604772	-0.126198	0.0801217	-0.079782	-0.0361736	-0.149436	-0.167057	-0.206988	0.0811967	-0.11918	0.113341	0.123148	-0.112741	-0.092453	0.134056	0.270556	-0.0996763	-0.362909	-0.206105	-0.0281162	0.124428	0.121852	0.0609971	0.188823	0.247029	0.261979	-0.118412	-0.325078	0.0712131	0.0435841	0.111398	-0.0508117	0.143279	-0.126178	0.400279	-0.0719035	0.0946662	0.11004	0.174634	0.310629	-0.0688918	0.263242	-0.119455	0.0474476	-0.0274359	0.153169	-0.0921168	-0.182371	0.178649	0.0393464	0.163498	0.370409	0.223741	0.27958	-0.139644	0.114374	0.403505	-0.00401387	-0.0865728	0.195319	0.0365186	0.0168832	-0.0663651	0.259179	-0.0805284	-0.124592	0.266865	0.206767	-0.21104	-0.0379763	0.0478103	-0.0566593	0.0342018	-0.147314	0.280366	0.137857	0.150218	0.288852	0.231501	0.245788	-0.0353329	0.091528	0.0181785	0.209195	0.0646974	-0.0826482	0.224512	0.172864	0.0322839	0.227849	-0.0499142	0.139244	-0.206243	0.0341718	0.157006	0.182631	-0.13264	-0.0584495	-0.287338	-0.313444	0.157004	0.149044	-0.11026	-0.308203	-0.018263	0.122091	-0.178491	0.269694	-0.0397217	-0.249637	0.0677132	0.276875	-0.120345	0.237109	-0.117975	0.148372	0.202412	0.0066627	-0.326506	0.0519169	0.215053	0.204779	-0.0984813	0.156134	0.176267	-0.0335355	-0.0359733	-0.12762	0.265598	-0.181329	-0.212459	-0.260298	-0.111338	-0.0962881	-0.241532	0.37431	-0.202486	-0.125666	-0.0588847	0.0110929	-0.0500284	0.167502	-0.0836852	0.0078606	-0.221961	0.277681	0.0354619	0.214014	-0.118444	0.134323	0.321035	-0.0918157	0.263029	0.34156	-0.00238152	0.339458	-0.115494	-0.350389	-0.320478	-0.159852	-0.345257	0.0739245	-0.111352	-0.0149804	-0.104231	0.430029	-0.290424	-0.200529	-0.186358	-0.151565	-0.145505	-0.167646	-0.285951	0.150356	0.073138	0.104568	0.289626	0.00267908	-0.11269	0.176975	0.123532	0.12016	0.133554	-0.14494	0.130156	-0.167512	0.0121965	-0.0989074	0.123284	-0.188703	-0.0400208	0.149507	-0.0932352	-0.200442	-0.0730126	0.0882645	-0.107034	0.103453	0.199133	0.390673	0.279221	0.057967	-0.0475858	0.0886133	-0.0812917	0.177274	0.227984	0.0106137	0.24869	0.224232	-0.0778698	0.118742	0.524921	0.298415
GOBP_CIRCADIAN_SLEEP_WAKE_CYCLE_NON_REM_SLEEP	-0.308437	0.199911	0.620103	0.446708	-0.0162112	-0.490303	0.403789	0.0437074	0.144953	0.301016	0.54916	-0.361856	0.201583	0.47064	0.122751	-0.118934	0.517282	-0.625107	-0.377039	-0.278109	0.140714	0.184958	0.286587	0.602549	-0.279001	-0.0919004	-0.289647	-0.266176	-0.217042	0.148807	-0.286589	-0.0521681	0.64559	0.0907917	0.331057	0.463295	0.0664508	-0.0382634	0.308626	0.34651	-0.459002	0.389611	0.156534	-0.207537	0.0592726	0.261438	0.495514	0.46139	-0.110148	0.499777	0.259572	-0.10439	-0.197003	0.247628	0.0559937	0.212338	-0.000619225	-0.0232191	-0.154956	-0.430783	0.458908	-0.38322	0.1322	-0.147581	0.551875	-0.332287	-0.508056	-0.163971	0.0216205	0.253447	-0.291915	0.138558	0.450606	0.228762	-0.105762	0.511823	0.458033	0.129683	0.185484	0.403163	0.1404	-0.187648	-0.0928145	-0.00646402	-0.00689215	-0.42626	-0.210832	-0.136272	0.020472	0.0576804	0.692435	0.0176002	0.474271	0.308364	0.24402	-0.307703	-0.316499	0.257368	-0.0249665	0.0485069	0.0601108	-0.0658155	0.0650125	0.0668704	3.11451e-05	-0.174233	0.333205	0.46194	0.335039	0.0577926	0.12305	-0.302879	0.015332	-0.11442	-0.137347	0.298632	-0.443063	-0.0928723	-0.034083	0.298373	0.208508	-0.155215	0.217653	-0.392486	-0.343262	0.366115	-0.0885939	0.180527	-0.20451	-0.312409	0.0949918	-0.31225	0.490368	0.12981	-0.145941	-0.178618	0.0111851	-0.266713	0.158783	0.349419	0.15764	-0.0260698	-0.361086	0.471734	0.0791196	0.385534	0.551566	-0.200392	0.371472	-0.0173668	-0.0336726	0.170736	0.314183	-0.0422291	0.275401	0.277665	0.143807	0.268746	0.480546	0.332146	0.00525536	-0.173911	-0.0350858	0.459637	0.26964	-0.16127	0.123085	-0.131952	-0.244422	0.414989	-0.183263	-0.328885	-0.496152	-0.302783	0.197184	-0.332401	-0.0786996	-0.0977347	-0.126124	-0.402007	0.08018	0.207171	0.0777664	-0.336741	0.207745	0.380272	-0.187789	0.120309	0.283131	0.28104	0.333627	-0.252543	-0.209015	0.207691	0.166146	0.248064	0.359104	0.294138	0.404714	-0.349685	-0.486268	-0.265904	-0.183155	-0.113604	0.480889	-0.275304	-0.331502	0.040547	-0.0971039	-0.18111	-0.281571	-0.289503	-0.176434	-0.1941	0.027531	-0.128329	-0.353962	0.0158163	-0.018469	0.17716	0.053069	0.575006	0.637137	-0.176174	0.620378	-0.485017	-0.181331	-0.572046	-0.264502	-0.512335	-0.166103	-0.161346	-0.199206	-0.136848	0.380094	-0.187027	0.0297735	-0.24082	-0.133001	-0.00767159	-0.219054	-0.375705	0.377021	-0.1911	0.228168	0.0706173	0.0879878	0.191132	0.37598	-0.636793	0.034308	-0.429333	-0.217981	-0.403223	-0.182214	-0.422449	-0.172172	-0.352177	-0.410713	-0.334146	0.116574	-0.0925122	-0.278592	0.09687	-0.438388	-0.13989	0.0391835	-0.306058	0.279233	0.356854	0.15283	-0.259395	0.114498	-0.0123694	0.442226	0.28622	0.122422	0.522243	-0.0746248	-0.0107084	0.470625	0.754637	0.329632
GOBP_CIRCADIAN_SLEEP_WAKE_CYCLE_REM_SLEEP	-0.105967	-0.410821	0.122468	0.341743	0.341832	0.388186	0.00104454	-0.107467	-0.558585	-0.324668	0.368778	-0.653412	-0.695439	-0.372218	-0.478139	0.360571	0.328357	-0.348929	-0.268884	-0.273369	-0.0744325	0.566839	0.514775	-0.172114	-0.28893	-0.533276	-0.399967	-0.414111	-0.550132	0.515531	-0.51021	-0.405449	0.21569	-0.176619	-0.357386	-0.235431	0.529335	-0.00211041	-0.354119	-0.43722	-0.0406658	-0.0810811	0.100526	-0.15197	0.775894	-0.432099	0.604955	-0.381234	-0.700139	0.221818	0.0468887	0.372108	0.122431	0.0527801	-0.561	-0.592031	-0.520034	-0.492304	-0.584617	0.192556	-0.259768	-0.749439	-0.226974	0.294059	0.00884607	0.666089	-0.0912288	0.528984	0.270614	-0.116387	-0.241763	0.405833	0.180905	-0.0290033	0.127548	-0.12271	-0.76597	0.0805996	-0.130265	0.318937	-0.408158	0.110325	0.25633	0.311033	0.514755	0.254177	-0.193753	-0.216858	-0.555109	-0.00358051	-0.00608521	0.216739	0.310853	0.348832	0.620272	-0.209231	-0.709593	-0.257915	-0.447319	-0.169771	-0.101058	-0.0268275	-0.579226	0.118354	0.152009	-0.199278	-0.291721	-0.187144	0.152412	0.378141	-0.211122	0.466206	-0.495325	0.2783	0.646173	-0.359144	-0.499893	0.0714428	0.0510512	-0.0864994	0.269775	0.507857	0.629392	-0.352525	0.383548	-0.081032	0.488358	0.0872236	-0.0878111	-0.0657785	0.386474	-0.404616	-0.32961	0.0542044	0.323195	0.0454958	-0.314655	-0.445491	-0.315057	0.224008	-0.219517	0.599888	0.307556	0.0826768	0.131826	0.104478	0.220226	0.111661	0.0882223	0.0149023	-0.0611223	0.130674	0.483656	0.328693	0.0724097	-0.275451	-0.54531	0.328493	-0.0382277	0.26919	0.34532	0.23407	0.0728569	-0.198052	0.630444	-0.249702	-0.253715	0.188956	-0.449854	-0.197328	0.518733	0.0292398	-0.596017	0.254258	0.386476	-0.389737	0.0646649	0.187847	-0.102501	0.131414	0.694477	-0.316878	0.55774	0.0504793	0.0223415	0.161142	0.333373	-0.215712	0.458285	-0.0583872	0.182528	0.428542	0.290163	0.237643	-0.382759	0.576701	-0.311907	0.185161	-0.247337	-0.486961	-0.354679	0.451145	0.386598	-0.212053	-0.183127	-0.178205	-0.207337	-0.317544	-0.0945573	0.204288	0.557811	-0.155447	0.263154	-0.246254	0.27106	0.322755	0.262215	-0.26979	0.118466	0.541054	-0.333556	0.552172	0.57492	0.110447	0.507502	0.121445	-0.384702	-0.367781	0.487113	0.00457439	0.229294	-0.0277959	0.0822809	0.150301	0.652322	-0.544638	0.00972118	-0.0343827	-0.0549035	-0.385042	0.447009	-0.533286	0.275099	0.422218	-0.198754	0.199467	0.211318	0.119877	0.44921	0.12778	-0.00856505	-0.0993601	-0.257291	0.216566	-0.447027	0.346809	0.314446	0.180739	0.0299038	-0.140733	0.254296	-0.488919	0.0509027	-0.00213191	0.402858	0.606761	0.429367	0.179883	0.43164	-0.29301	0.229833	-0.256235	0.297286	-0.0767132	0.119912	0.110576	0.18333	0.515289	0.0829389	-0.230977	-0.21	0.152281	0.293017
GOBP_CIRCADIAN_SLEEP_WAKE_CYCLE_SLEEP	-0.0271521	0.273517	0.298935	0.0915255	-0.11132	0.0109341	0.0783401	0.152266	0.0624043	0.0551005	0.314058	-0.449873	0.153028	0.103545	-0.0195031	-0.091699	0.178773	-0.342388	-0.0222026	-0.421368	-0.317549	0.142168	0.417341	-0.0674463	-0.170655	-0.0740274	-0.101572	-0.307606	0.0729954	0.148311	-0.366176	-0.189427	0.216626	0.0488653	-0.026548	0.000468298	0.0596591	-0.00611223	-0.14668	0.130532	-0.101304	0.129366	-0.0208919	0.139653	0.0123556	-0.0841834	0.179447	-0.0428623	-0.234897	0.313905	0.263123	0.104824	-0.110075	-0.0478144	-0.385327	-0.180678	-0.0292976	-0.0985556	-0.223891	-0.330579	-0.0432197	-0.462177	-0.0519441	0.299757	0.0481595	0.0855147	-0.103478	-0.3037	0.336471	0.057038	-0.138329	0.0777207	-0.0662292	-0.00790841	-0.217776	-0.0285476	-0.152832	0.172748	-0.0716627	0.19604	-0.0775822	-0.184375	-0.0329558	0.273441	0.294064	-0.0751392	-0.401745	-0.161778	-0.0157484	0.221986	0.0791932	0.108667	0.179901	0.300694	0.296165	-0.137479	-0.38777	0.0611493	-0.0487539	0.0300013	0.0015103	0.101255	-0.0899132	0.375627	-0.112254	0.00219261	0.143778	0.18376	0.272987	0.0427722	0.297515	-0.104321	0.0425637	-0.0361792	0.207238	-0.183399	-0.155048	0.0933855	0.0043451	0.118309	0.435673	0.204777	0.337524	-0.15184	0.101281	0.334373	-0.0344983	-0.0582372	0.178869	-0.0712264	0.0616595	-0.154475	0.306021	-0.0228806	-0.115589	0.224014	0.129751	-0.283939	-0.01517	0.109732	0.0594548	0.0660872	-0.177969	0.260642	0.260177	0.233769	0.38986	0.252011	0.289869	-0.0280847	-0.103634	0.103871	0.247521	-0.0610625	0.00552313	0.151567	0.0780201	0.173025	0.217675	-0.11002	0.113076	-0.111384	0.0140702	0.117664	0.302382	-0.148346	-0.0258635	-0.210182	-0.309255	0.100923	0.19583	-0.255566	-0.380786	0.0312743	0.25147	-0.212278	0.25975	-0.0151794	-0.188475	-0.0505216	0.260227	-0.0335949	0.192901	-0.0720164	0.287297	0.176284	0.0745257	-0.247791	0.304093	0.193947	0.251102	-0.0907247	-0.0291366	0.0901142	-0.0653105	0.0489565	-0.123495	0.20177	-0.0457038	-0.27115	-0.378551	-0.107967	-0.0405085	-0.228581	0.43148	-0.154225	-0.13874	-0.138153	0.0668341	0.00521424	0.162847	-0.216195	0.100835	-0.234901	0.262367	-0.0407226	0.195695	-0.166684	0.135881	0.333962	-0.143094	0.339723	0.422545	-0.0840064	0.462632	-0.140125	-0.314942	-0.354415	-0.128559	-0.314943	0.0800514	-0.254363	-0.0279096	-0.0692648	0.449268	-0.30095	-0.105291	-0.24284	-0.155383	-0.0564715	-0.102389	-0.369865	0.298225	-0.00471846	0.133336	0.269912	-0.0282096	-0.0935126	0.250555	-0.00626249	0.0511923	0.0730665	-0.131785	0.0608285	-0.209787	-0.00493218	-0.00533703	0.153986	-0.200865	-0.0380196	0.114581	-0.232661	-0.100643	-0.0941614	-0.00946079	-0.109473	0.0991301	0.188793	0.33115	0.289014	0.109257	-0.0641978	0.0785611	-0.12783	0.276506	0.341566	0.120154	0.334601	0.139795	-0.233613	0.286455	0.581284	0.433075
GOBP_CIRCULATORY_SYSTEM_DEVELOPMENT	0.0500082	-0.11012	-0.141903	-0.110162	-0.041809	-0.184441	0.19183	-0.0840867	-0.0444454	-0.114957	-0.219561	0.161575	0.0708679	0.176226	0.114432	-0.250417	-0.051496	0.0754372	0.0596212	-0.113419	0.0461707	0.0592555	0.00697302	0.240264	0.0137757	0.0452529	-0.151799	-0.140255	0.0823838	0.0798266	-0.0855089	-0.215414	0.149848	0.0957103	-0.0597353	-0.00471296	0.177952	0.156627	0.00181727	0.00828931	-0.0437332	0.307062	0.0466434	0.0563388	-0.0113383	0.144695	0.0897547	-0.03433	0.0938418	0.367004	0.0798221	-0.153046	0.0149708	0.0949995	-0.157053	-0.0231413	0.309262	-0.0212309	0.130787	0.00463312	-0.143581	0.265929	0.0380811	-0.222401	-0.0562121	-0.0311823	0.0414626	-0.207442	0.129462	0.147157	0.0951632	0.296826	0.0563464	-0.112086	-0.023999	0.318774	0.0514399	0.176308	-0.140993	-0.0188765	0.00617478	-0.0267573	0.144957	0.0253692	-0.161749	0.129356	-0.0122504	0.0729707	0.0581024	0.0451819	-0.154464	0.287575	0.00662464	0.125457	0.0886545	-0.218074	0.0635201	-0.0756524	-0.226517	-0.101511	-0.212751	-0.055572	0.0567053	-0.214517	-0.159814	-0.196769	0.17854	0.296457	0.0657806	-0.199342	0.0346652	-0.232535	-0.0888237	0.107089	-0.0866462	0.168168	-0.00738273	-0.205536	-0.220672	0.0871689	-0.0340334	-0.0964618	-0.183211	-0.193885	-0.0814283	0.340385	-0.101663	0.2116	-0.112038	0.0328572	-0.118438	-0.0683258	0.125209	0.0515633	-0.1713	0.0986172	0.01046	0.247523	-0.0496725	-0.0354431	0.133764	-0.0941931	-0.0295194	-0.126675	-0.0880381	-0.165039	-0.0731458	0.0547639	0.307507	-0.128622	-0.062644	-0.232285	0.0517142	-0.0123505	-0.251195	0.018493	0.129999	-0.19501	0.0954466	0.0277632	0.0440557	-0.227805	-0.135222	0.280092	-0.109051	-0.307012	-0.212497	0.205523	0.119447	0.00298381	0.0142487	-0.129295	0.0858071	-0.00809976	-0.0476373	0.213208	0.0319529	0.0322156	-0.0245888	-0.12983	-0.0371503	-0.133736	-0.20055	-0.186209	0.24027	-0.0898611	0.0126236	-0.0113949	0.107431	0.272422	-0.228134	-0.152859	-0.0895325	-0.308547	0.0265042	0.162823	0.0704123	0.219175	0.223159	-0.0466336	0.00651086	-0.185072	-0.189733	-0.189057	0.100618	0.207679	-0.0622523	0.237326	0.121879	0.0188092	-0.0749866	-0.303633	-0.261612	-0.0167309	0.026506	-0.230078	0.0680879	-0.0315658	-0.105241	0.154008	-0.19688	-0.149554	-0.154681	-0.180017	0.229622	-0.0943712	0.0798186	-0.106808	-0.146641	-0.181769	-0.259549	-0.0603757	-0.181106	-0.191475	-0.0756103	0.138542	0.221905	-0.0886801	-0.181895	0.145056	-0.127824	-0.0807619	0.101549	0.0920201	0.254728	-0.153006	-0.0289295	-0.110464	0.0288705	-0.102323	-0.227765	-0.067865	0.131141	-0.126257	0.123419	-0.035536	-0.153104	0.0986141	-0.0413334	0.0773483	-0.172029	-0.21062	0.160329	0.14353	-0.150381	-0.0208527	0.00435265	-0.161457	0.149249	0.0694077	-0.0879979	0.0298467	-0.0122689	0.0685483	0.0974981	0.000462349	0.0479292	0.144213	-0.178571	-0.0395241	0.114939	0.161301	0.127987
GOBP_CIRCULATORY_SYSTEM_PROCESS	0.129326	-0.00682778	0.0171467	-0.150351	-0.024387	-0.127452	0.0612736	-0.021916	-0.0696994	-0.0301859	-0.148011	0.13864	0.0443793	0.20035	0.0627944	-0.158065	-0.0401461	-0.0408166	0.0996748	-0.115662	0.0113277	0.0327489	0.0989257	0.151818	-0.134999	-0.0361431	-0.19035	-0.168294	0.107912	0.0526463	-0.165472	-0.22024	0.051468	0.0269792	-0.107287	-0.126125	0.138702	0.182466	-0.0339765	-0.0304742	-0.0451345	0.29414	-0.0226216	-0.0350192	-0.0118095	0.0939239	0.0503277	-0.006778	0.00483666	0.342447	0.0905007	-0.128139	0.0429951	0.0409812	-0.23186	-0.10009	0.190222	-0.149862	0.157906	-0.0613212	-0.187359	0.220916	0.172019	-0.170987	-0.0567601	-0.13988	-0.00641896	-0.248031	0.163329	0.115725	-0.101133	0.220637	0.00699704	-0.102394	-0.0266826	0.220681	-0.00413925	0.187484	-0.160926	-0.0253024	-0.0854138	-0.00726812	0.00621839	-0.0376459	-0.0833891	0.0568423	0.125168	0.0596936	0.0152257	0.133749	-0.0653809	0.292795	0.0254516	0.231135	0.228948	-0.132248	0.218878	-0.0302794	-0.0851314	0.0306624	-0.0661349	-0.0282261	0.127304	-0.189075	-0.0917508	-0.0928578	0.0275453	0.236062	0.103188	-0.144458	0.137615	-0.192855	-0.032664	0.131996	-0.0809434	0.109025	0.0837062	-0.0442587	-0.120357	0.0990165	-0.000245238	-0.0552806	-0.0581433	-0.240268	-0.0572928	0.343682	-0.0814806	0.126809	-0.0850414	0.0930001	-0.0827469	-0.0346126	0.0682996	0.0377874	-0.195561	0.20678	0.00901626	0.157238	0.045045	0.0154226	0.153703	-0.0890404	-0.0195438	-0.0886054	-0.00479098	-0.0855647	0.0259065	0.0380601	0.281438	-0.231766	-0.0843522	-0.170878	0.140048	-0.0310943	-0.173372	0.118054	0.22049	-0.166156	0.173136	-0.0527142	0.0577213	-0.0425797	-0.0839883	0.258363	-0.0498392	-0.244492	-0.0722362	0.303827	0.0972259	0.0299941	-0.0983798	-0.115576	0.172331	0.00958009	-0.0279827	0.254954	0.177528	-0.0109395	0.0178755	0.0551574	0.0965744	-0.108434	-0.10691	-0.107488	0.166888	-0.0965649	0.082805	0.0265674	0.114251	0.30554	-0.19322	-0.165048	-0.021754	-0.235925	0.0175634	0.196921	0.00735792	0.194775	0.16588	-0.0359631	0.032507	-0.0465325	-0.0807846	-0.188986	0.155385	0.281471	0.00308935	0.213888	0.0714654	0.0883757	-0.0221884	-0.25354	-0.146529	-0.0236539	0.104071	-0.0789098	0.182171	0.144652	-0.004647	0.0496029	-0.243597	-0.0895626	-0.0785738	-0.131993	0.1946	-0.0444786	0.0836774	-0.000318043	-0.115146	-0.0568713	-0.196049	-0.122694	0.0308184	-0.172685	0.0335294	0.0526665	0.115985	-0.134453	-0.129441	0.0817911	-0.108421	-0.10739	0.115887	0.0994523	0.199925	-0.203233	0.00789833	-0.105809	0.0175749	-0.0465136	-0.142035	-0.0768176	0.0320057	0.0390583	0.0482036	-0.125458	-0.157145	0.0792653	-0.0293146	-0.00907155	0.0262221	-0.102012	0.0929691	0.0858263	-0.102278	-0.0647989	0.0631024	-0.0787863	0.154242	0.044773	0.171863	-0.057305	0.00923449	0.00261789	0.0265464	0.136645	0.0379828	0.129275	-0.0780725	-0.0957279	0.04454	0.115117	0.150359
GOBP_CITRULLINE_BIOSYNTHETIC_PROCESS	0.819393	-0.0228144	-0.16275	-0.0272407	0.22032	-0.335904	-0.109123	-0.383405	0.17018	0.271701	-0.673045	4.22235e-05	0.145643	-0.294208	0.292883	0.520644	0.234337	0.333909	-0.199548	0.0483767	-0.00993475	-0.225077	0.0056332	0.352256	0.217079	0.668198	-0.339456	-0.329694	0.355956	0.370881	0.676835	-0.0301933	0.547706	0.0148961	0.127084	0.384472	-0.0879714	-0.169373	0.177964	-0.392893	0.124292	0.339826	0.545294	-0.121504	-0.526071	0.334975	-0.534782	0.0951287	0.583823	-0.0736967	0.645551	-0.185573	-0.0810605	-0.324676	0.625562	-0.607445	0.578487	0.0397176	0.299071	-0.309128	0.164717	-0.404372	0.0686179	-0.118177	-0.344631	-0.224382	-0.424286	0.67867	0.0653776	-0.176584	0.428572	0.132997	-0.319172	-0.304645	-0.712967	-0.0409678	0.0305777	-0.0708792	-0.375315	0.0540541	0.599524	0.605523	0.231395	0.616594	0.145031	0.411088	0.206009	0.315702	0.293287	0.675132	-0.676157	-0.0463527	-0.12066	0.0724282	-0.263232	0.0935797	0.0244582	-0.252537	0.0052911	-0.17722	-0.0810554	0.513827	0.471791	0.592782	-0.250783	-0.426388	0.222063	0.00935909	0.122172	-0.228969	-0.38109	-0.204597	-0.257025	0.330016	0.0950254	0.306578	-0.0367229	-0.000718607	-0.0844461	-0.00038014	-0.399868	-0.158749	-0.400677	-0.288495	-0.133845	0.446512	0.472216	-0.40502	0.395856	-0.679091	-0.187491	-0.26676	-0.357227	0.464198	-0.06031	-0.0121652	0.499418	-0.539388	-0.432085	-0.211973	0.282671	0.133251	-0.077464	0.155297	-0.497614	0.290318	-0.225351	0.342734	0.602754	-0.648001	-0.225165	0.104049	0.448406	-0.223182	-0.0295741	0.456836	-0.139952	-0.325126	-0.0928182	0.0601751	-0.380975	-0.086998	-0.582737	0.341318	0.161415	-0.526746	-0.588879	-0.0785163	-0.000620557	0.0318733	0.308896	0.753122	0.364175	0.00289133	-0.348189	-0.471008	-0.408784	0.010532	0.0669362	-0.648994	-0.0684126	0.071755	0.221355	0.149773	0.0711096	-0.307606	-0.332042	0.704845	0.084166	-0.156636	0.277953	-0.137804	-0.58648	-0.728276	-0.555955	0.538642	0.567906	0.552917	0.672921	-0.301056	0.66129	0.00233975	-0.0342479	-0.3403	0.146113	0.536929	0.509435	0.212707	-0.0837436	0.217205	-0.270194	-0.601065	-0.590968	-0.568854	0.192227	-0.281224	0.0818497	0.558946	-0.637112	-0.0520151	-0.402193	-0.421293	-0.392729	-0.288363	0.15966	-0.477492	-0.0202828	-0.465371	-0.488628	0.434374	-0.189577	-0.432744	-0.0533919	-0.470483	-0.156251	0.171764	0.196646	0.205038	-0.390825	-0.335113	0.384141	-0.378014	-0.00582203	-0.724913	0.455489	0.335056	0.102905	-0.276062	-0.487565	-0.558906	-0.70984	0.528233	0.0388313	-0.344622	-0.285863	0.507932	0.396342	0.182994	-0.283437	0.0534665	-0.0954669	-0.529047	0.111909	-0.450924	-0.517786	0.209768	0.453505	-0.217505	0.739797	0.100737	0.239132	0.460689	0.187558	0.264622	0.274131	0.180622	-0.57368	-0.464074	0.45894	-0.524526	-0.432391	-0.134193	-0.0298819
GOBP_CITRULLINE_METABOLIC_PROCESS	0.677448	-0.300322	0.282233	-0.422148	0.191623	-0.218919	0.0942892	-0.184925	-0.00199316	0.228688	-0.53866	0.136971	-0.10089	0.122483	0.00571612	0.389812	0.338982	0.1377	0.0240079	0.0692467	0.0567653	0.164896	0.00485534	0.432376	0.322164	0.609776	-0.35152	-0.472009	-0.00891677	0.342698	0.111956	0.165872	0.166541	0.342911	0.195115	0.147921	-0.272566	-0.0972638	-0.231927	0.0236129	0.211579	0.0432785	0.291159	0.313605	-0.0571074	0.284278	-0.443689	0.0371281	0.50564	-0.187024	0.46729	0.195217	-0.224123	-0.19637	-0.110811	-0.0686487	0.216302	0.320567	0.535053	-0.0324749	0.133826	-0.516192	0.0613502	0.00652661	0.053101	-0.364457	-0.212013	0.121445	0.408947	-0.234727	-0.130483	0.334643	-0.319981	0.0627314	-0.655603	0.133074	0.437046	-0.0708905	0.167696	0.0540627	-0.133801	0.560986	0.0989638	0.506215	-0.00935559	-0.218648	0.242323	0.463977	-0.0653343	0.602026	-0.394809	-0.0433258	0.406107	0.064106	-0.222159	0.125196	0.144423	-0.391018	0.00717997	-0.0908175	-0.089695	-0.0691878	0.482101	0.122491	-0.50374	-0.120187	-0.191053	-0.061357	-0.431805	-0.280242	-0.369754	-0.452656	-0.102158	0.354353	-0.167698	0.29467	0.0998529	-0.326635	-0.402436	-0.421483	-0.137251	-0.309014	-0.376864	-0.164058	-0.240944	0.253265	-0.242923	-0.0740973	0.172076	-0.414112	-0.260238	-0.55816	-0.440694	-0.0422346	0.0859291	0.100209	0.399359	-0.349496	-0.0428763	0.529485	0.184796	-0.0734851	-0.0474021	-0.162302	-0.543048	0.634499	0.12474	0.0610075	0.579268	-0.406155	-0.195614	-0.036174	0.113685	-0.490838	-0.346404	0.358634	-0.076583	-0.352515	-0.0707251	0.0237659	-0.347972	0.163346	-0.0337194	0.118953	-0.274129	-0.518383	-0.547848	-0.104355	-0.398734	-0.00845819	0.357711	0.183799	0.261996	0.00718652	-0.135269	-0.612145	-0.0839993	0.432365	-0.34701	-0.486283	0.267904	-0.134136	-0.167908	0.0306555	-0.329676	0.44947	-0.105938	0.259788	-0.215015	-0.20553	0.0199074	0.148882	-0.50578	-0.170318	-0.223317	0.559227	0.0939043	0.162134	0.32792	-0.349382	0.499102	0.015638	0.00115102	0.158276	-0.00321162	-0.00537696	0.152062	-0.144563	-0.15217	0.194059	-0.209108	-0.210077	-0.254646	-0.484659	-0.248439	-0.462715	0.176389	0.476019	-0.165742	-0.250569	-0.392879	-0.188982	-0.151961	-0.106406	-0.183958	-0.336604	0.13923	-0.32509	-0.475561	0.309823	0.0749324	-0.44997	-0.119621	-0.506446	-0.40487	-0.227873	0.478488	-0.274297	0.235816	0.115269	0.463421	-0.393262	-0.0610922	-0.394855	0.250734	-0.0298614	-0.0750747	0.175875	0.100489	-0.465108	-0.224357	0.205642	0.343333	0.147117	-0.397587	0.0528188	-0.131348	0.141633	-0.230608	-0.358115	0.0574568	-0.0518802	-0.034596	-0.44552	-0.183005	-0.143367	0.665779	-0.303846	0.564117	0.457478	-0.00205504	0.116712	-0.214681	0.290532	0.152006	-0.0891073	-0.453848	-0.15204	-0.0148203	-0.416927	-0.366514	-0.138538	0.0431699
GOBP_CLATHRIN_COAT_ASSEMBLY	-0.106719	-0.319061	0.0745505	-0.40047	0.152803	-0.180011	-0.152151	-0.00314984	-0.137219	-0.00918129	-0.218883	0.364569	-0.00595157	0.0246454	-0.229472	-0.0487122	-0.193368	-0.0617183	0.310612	0.0103549	0.0130133	-0.195429	-0.0837893	0.193649	0.0735173	0.240987	-0.435538	-0.24652	-0.321884	0.290577	-0.182196	0.0220093	-0.142738	0.147317	0.0982859	-0.239703	-0.0753318	-0.0971527	0.214571	0.108416	-0.401359	0.0138837	-0.374516	0.346717	-0.21234	-0.143226	-0.195163	0.177974	0.0185003	-0.172297	-0.0674383	0.208121	0.0783702	0.040484	-0.245925	-0.179686	-0.202288	0.0257933	-0.266013	-0.0861605	-0.244997	0.344563	-0.00772076	-0.541279	-0.0275679	-0.0792542	-0.0746094	-0.240462	0.137487	-0.0490915	-0.289475	0.112442	0.111088	-0.293844	-0.285212	0.114444	0.13877	0.0459316	-0.0528738	-0.496396	0.0924131	0.328623	-0.199797	-0.00725485	-0.150885	0.312371	-0.0144269	0.451805	0.106646	0.220008	0.223019	-0.131082	-0.0157139	0.313866	0.254664	0.366927	0.118328	-0.0757437	0.0404721	-0.300247	-0.0827837	-0.0318985	0.091822	-0.179761	0.185455	0.145979	-0.42429	-0.00424887	-0.0236217	-0.0104136	0.309989	-0.069693	0.170225	0.21447	0.157854	-0.02821	0.0566043	0.150209	0.0512591	0.245938	0.107722	-0.0210183	0.141986	0.228761	0.00669681	0.311674	-0.141253	-0.362084	-0.00701312	-0.331658	0.0648673	0.0562122	0.0189402	-0.044586	-0.44389	-0.367735	-0.121489	-0.151537	-0.196359	0.171492	-0.109816	-0.0932209	0.24914	0.42615	0.113733	0.0156563	-0.096626	-0.352596	-0.238452	0.0961505	-0.195188	-0.412545	-0.178162	-0.318324	-0.481753	-0.0223308	-0.0863301	-0.498144	-0.152468	-0.353785	-0.310085	-0.0313854	-0.157768	0.242113	-0.275243	-0.261316	-0.00588781	-0.235086	0.134148	-0.000856097	-0.428583	-0.241536	-0.0352251	-0.296414	-0.0447836	0.0646843	-0.0890653	0.378776	-0.31322	-0.0676871	0.0191551	0.125808	-0.239216	-0.1627	-0.185906	0.218534	-0.509781	-0.494715	-0.173301	-0.190994	-0.51932	0.181368	0.0982084	0.0599681	-0.0457747	0.184074	-0.164379	-0.165626	-0.127454	-0.0122804	-0.257264	0.127382	0.0393719	-0.29436	-0.173276	0.149695	-0.170366	-0.114613	-0.166303	0.012614	0.262441	0.00676274	0.141874	0.16692	-0.242307	-0.00955591	0.169348	0.261534	0.0896131	0.131103	0.0744634	-0.302381	-0.216699	-0.151156	0.122334	-0.0547974	0.119362	-0.13984	-0.382007	-0.047979	-0.0364951	-0.251576	0.0965685	-0.308718	-0.290695	0.212625	0.162439	0.0604808	0.321145	-0.0153543	0.216352	0.0435246	-0.120586	0.0599007	-0.249068	-0.056792	-0.0177762	0.18696	0.0689845	0.000403884	0.360355	-0.230808	0.200282	0.137546	-0.214499	-0.259244	0.114501	-0.394538	0.1243	0.229889	0.336855	0.350763	0.259645	-0.233376	-0.186113	-0.289668	0.352623	0.0981621	0.573055	0.0693892	-0.229145	0.284375	0.13296	-0.150102	0.357739	0.111799	0.12191	-0.178258	0.0600037	-0.0686335	-0.0243996	-0.277326	0.407879
GOBP_CLATHRIN_COAT_DISASSEMBLY	-0.337641	-0.304346	0.534438	-0.494773	0.403313	0.0398996	-0.649629	0.0434878	0.16356	-0.141652	0.614447	0.092245	0.551929	-0.426128	-0.331779	0.604042	-0.486638	0.172232	0.0740749	0.453619	0.00600434	-0.273316	0.330077	0.0132788	0.568095	0.392663	-0.419144	0.0971831	-0.115897	-0.426418	0.176417	0.529379	-0.39028	0.176391	-0.618543	0.381965	-0.520279	-0.480759	-0.119017	0.235506	-0.302032	-0.0432538	-0.447617	0.0547843	-0.172831	-0.0472012	-0.280082	0.637485	-0.374893	-0.412281	0.0584072	-0.190529	-0.300829	-0.494505	0.403663	0.230279	-0.384412	-0.358997	-0.223887	-0.205483	0.523902	0.649307	-0.175187	0.00607665	-0.422344	0.42704	-0.318757	0.0121601	-0.486003	-0.189615	0.0267046	-0.109657	-0.0330093	-0.333977	-0.324097	-0.00355334	0.2273	-0.000334074	-0.43311	-0.00832469	0.606613	0.670153	0.281912	0.00211656	0.0676651	0.231287	0.348574	0.48367	-0.0693964	0.337356	0.445784	-0.448014	0.41016	0.0462103	0.341739	0.285603	0.71265	0.176241	-0.152006	-0.618498	0.0206987	0.355107	0.227721	0.0660324	0.300633	-0.242801	-0.536582	-0.144755	0.0696093	-0.278218	0.655593	-0.230329	0.0486764	0.480974	0.0796244	-0.45367	-0.0555256	0.5602	0.280039	-0.12023	0.272017	-0.345157	-0.329542	-0.266375	-0.336784	-0.103353	-0.385507	-0.509498	-0.0442366	-0.456787	0.18426	0.214119	0.253943	-0.300497	-0.687026	-0.383357	0.32615	-0.499626	-0.138653	0.105858	0.458121	0.498925	-0.0694785	0.245964	0.494579	0.565157	0.113326	0.115932	-0.687584	-0.591909	0.0034904	0.0278614	-0.0216293	-0.22878	-0.488721	0.0838586	-0.0514902	-0.377597	-0.551178	0.328941	-0.0686367	0.247644	-0.469934	0.402438	-0.117968	-0.15466	-0.0590099	0.386539	0.594533	-0.353626	-0.141099	-0.203583	-0.0517103	-0.117272	0.385568	0.328836	0.0327665	-0.238173	-0.250526	0.300031	-0.495864	0.0549621	0.588637	0.114483	0.27817	-0.0512118	-0.204719	-0.674415	0.0211752	-0.0661113	-0.145286	0.476776	0.55775	0.0799681	-0.475101	0.196725	-0.357247	0.212638	0.0890053	0.389464	0.124486	0.123061	-0.0171889	-0.494218	-0.420854	0.551454	0.104569	0.111435	-0.219651	-0.113923	0.0776572	-0.0949823	-0.0338049	-0.200299	-0.497253	0.249138	-0.231612	0.419366	0.146393	0.280477	0.112764	-0.214105	-0.18533	0.660967	-0.110087	-0.237908	0.046966	-0.476243	-0.463395	0.0759908	-0.014519	-0.815117	0.514707	-0.361713	-0.392742	0.0385794	0.119013	0.000234969	0.345257	-0.206923	-0.0485989	-0.124226	0.218175	-0.260834	0.00415849	0.437281	0.252542	-0.275894	-0.019529	0.381388	0.197019	0.0622933	-0.728499	-0.276387	-0.185901	-0.157024	0.272017	-0.619277	-0.550527	-0.19206	0.523242	-0.141011	0.193729	-0.542746	-0.615793	-0.143487	0.511569	0.557012	0.143707	0.028937	-0.403438	0.507061	0.224152	0.053689	-0.270275	0.339907	0.0432417	-0.637811	0.529619	-0.144217	-0.443213	-0.0426767	0.141163
GOBP_CLATHRIN_COATED_VESICLE_CARGO_LOADING	-0.0691955	0.0975915	-0.126917	-0.257683	0.22297	0.00825948	-0.0262691	-0.310614	-0.030973	0.439631	0.241888	0.586004	-0.114302	-0.166273	-0.604092	0.252505	-0.381324	-0.32191	0.0589334	0.53466	-0.362555	-0.304545	0.36426	-0.432552	-0.101288	-0.395148	0.310979	-0.360192	0.0385592	0.246359	0.377759	0.17831	-0.306691	0.207134	0.0423047	-0.333538	-0.574583	-0.0131808	-0.251478	0.17234	0.50499	-0.309333	0.448795	-0.512498	-0.351819	-0.271722	-0.207318	0.139635	-0.511915	-0.222353	0.643272	-0.222389	-0.60998	-0.252716	0.100541	-0.139703	-0.216506	0.15486	-0.237704	-0.122616	0.163645	0.240664	-0.551747	-0.628377	-0.24676	-0.196314	-0.133545	-0.130566	0.530893	-0.155599	-0.509162	-0.0271438	-0.00889262	-0.287049	0.161077	-0.244073	-0.71266	0.117714	-0.432441	-0.53881	-0.0832708	-0.330749	-0.285674	0.0628923	-0.215039	0.0775942	0.119959	-0.0769765	0.351122	-0.526443	-0.444151	-0.365807	-0.548755	0.0708517	0.273029	0.290429	0.368422	0.166458	-0.0633477	-0.476806	0.279065	0.570257	0.381997	0.0530242	0.42472	0.409564	0.54304	0.222665	0.303553	0.244205	0.495369	0.0869772	0.109163	0.181073	0.434911	-0.275608	0.356883	0.411213	-0.0925884	-0.424481	0.11873	0.0103875	0.371532	-0.0566356	0.191061	-0.186314	-0.170883	-0.472948	0.527222	-0.469995	0.267005	0.415518	-0.352288	0.388783	0.30309	-0.294498	-0.511883	0.0615717	-0.143023	-0.0349301	-0.538083	-0.434197	0.161165	0.103216	-0.24255	0.402273	0.0310373	0.530145	-0.663411	0.0918271	0.304653	-0.0520288	-0.148252	0.491151	0.505134	0.241459	0.0429679	-0.353454	-0.250505	-0.226048	-0.650105	-0.51947	0.686301	0.208419	-0.347639	0.43164	0.0324039	0.118812	-0.0719585	0.155073	-0.299259	0.355618	0.0125918	-0.0783323	-0.142549	0.0602868	-0.38719	0.18082	-0.124473	0.344495	-0.00367345	0.382765	0.431981	0.292636	0.475682	-0.348176	-0.27794	-0.2649	-0.0151025	-0.493872	-0.19143	-0.25136	0.571196	0.160892	-0.339606	-0.174227	0.146838	-0.283868	-0.581392	-0.0198501	-0.203207	0.520144	0.0191774	-0.462342	-0.449902	0.257897	-0.54839	-0.0235185	0.0567856	0.611683	0.544543	0.576473	-0.189613	0.434552	-0.150989	0.498761	0.0132441	-0.404088	0.253834	-0.520998	0.632254	0.0489339	-0.0478585	0.65831	-0.141063	0.471416	0.14615	0.470758	0.480047	0.352359	0.234754	0.563475	0.320325	0.0531872	-0.574437	0.382684	-0.53696	0.247267	-0.511808	-0.256941	0.36358	0.322464	-0.171685	-0.403463	0.0652553	-0.240224	0.242052	0.628688	-0.525769	0.451463	0.416115	-0.257776	-0.335172	-0.421748	-0.161766	-0.337706	0.190602	-0.534626	-0.151399	0.0276378	-0.222578	-0.268927	-0.087622	-0.615877	0.216222	-0.0293875	-0.484661	0.177665	-0.654434	-0.227944	-0.676229	0.37251	0.0776474	-0.441347	-0.383091	0.0611528	0.214951	-0.739409	-0.211281	0.369386	-0.273906	-0.352303	0.170557
GOBP_CLATHRIN_DEPENDENT_ENDOCYTOSIS	0.000979686	-0.280036	-0.0245807	-0.0777718	0.0426171	-0.105541	0.0923476	0.0405603	-0.0307473	0.0666544	-0.0171699	0.198768	-0.0578359	0.1272	-0.26438	-0.208673	-0.324947	-0.0509824	0.0277563	0.0735111	0.0909569	-0.262966	0.24289	-0.0703588	0.0392464	-0.12783	-0.167027	-0.0519758	0.143987	0.206865	-0.115055	-0.147901	0.0979117	-0.0568579	-0.160175	-0.0677131	-0.11227	0.129897	-0.031137	0.0177641	-0.217598	0.142377	-0.0814037	0.313481	0.0980816	-0.109175	0.191577	0.247133	-0.1326	0.0366609	0.175299	0.123445	0.0389878	-0.0130907	0.0201324	-0.0599585	-0.147445	-0.0901874	-0.0156948	0.0625169	-0.143482	0.326465	-0.0324951	-0.218699	-0.169101	-0.106724	-0.0403715	-0.231539	-0.0738439	-0.0416567	-0.234491	-0.0232738	0.0520304	-0.0591632	-0.0806951	0.103045	0.143268	0.0552776	-0.30694	-0.217832	-0.0996215	0.163292	-0.127582	-0.14264	-0.0420655	0.207886	-0.188789	0.272515	0.0706594	-0.049125	-0.128174	0.141174	0.0209661	0.244999	0.0920774	0.00505916	-0.111537	0.168179	0.0684313	-0.197425	-0.305472	-0.104378	0.162427	-0.155781	0.073996	-0.0297177	-0.0481195	0.182067	-0.0106846	0.104056	0.282156	-0.116529	-0.0694171	0.21718	0.155557	0.0471951	0.0445076	-0.104884	0.0569355	0.270741	-0.103114	-0.0582489	-0.119013	-0.180116	0.120319	0.279058	-0.0383155	-0.179436	0.0793816	-0.0154946	0.000459309	0.042981	0.0557696	-0.145937	-0.346906	-0.11299	0.0147218	-0.217715	-0.203795	-0.158356	-0.0144096	0.0267302	0.0543069	-0.0280616	-0.0313445	-0.217977	-0.285983	-0.102046	-0.14224	-0.0624617	-0.178805	-0.354119	-0.0299104	0.00351559	-0.0907062	0.129013	-0.0990941	-0.251571	-0.160492	-0.181548	-0.0383767	0.0297619	-0.210887	0.121315	-0.0340648	-0.258741	-0.0926435	0.168954	-0.055964	-0.0296843	-0.3136	-0.159005	0.11278	-0.237152	-0.0387507	-0.227991	-0.298762	0.142009	-0.230531	-0.0322244	-0.108249	0.147703	0.0278897	-0.043633	-0.117991	-0.294661	-0.304455	-0.0890164	-0.0915755	-0.00573877	-0.117238	-0.201365	-0.0832134	-0.117452	-0.204799	0.210827	-0.0575218	0.0129691	0.0294428	-0.341629	-0.114003	-0.000595238	-0.109064	-0.350162	-0.0855167	0.0752346	0.132329	0.0742578	0.0118559	-0.00522257	0.132727	-0.273086	-0.0318564	0.0255997	-0.00777054	-0.0255952	0.12127	0.0115629	0.0337715	0.161488	0.21305	-0.293858	-0.227395	0.00199442	0.161761	-0.142719	0.228333	0.0332381	-0.153978	0.0577042	0.0130737	-0.238039	0.114972	-0.159365	-0.310962	0.174661	0.0944303	0.0489797	-0.218031	0.293676	0.0904402	-0.133541	0.0243829	-0.0200132	0.0172022	-0.0239033	0.145967	-0.0284148	0.0938748	-0.0670457	-0.037202	-0.195011	0.0263105	-0.223263	-0.0250902	-0.0428117	0.057706	-0.0608749	0.151431	0.173031	-0.0252177	-0.157162	0.135194	-0.129946	-0.156794	-0.266348	-0.209563	0.1274	0.128795	-0.0833278	-0.197371	-0.00323651	0.0558346	-0.229822	0.0636432	0.0260897	0.0713062	-0.0370706	0.0993344	0.150385	0.111157	0.0630914	0.0814296
GOBP_CLEARANCE_OF_FOREIGN_INTRACELLULAR_NUCLEIC_ACIDS	-0.0943326	-0.367686	-0.407349	0.552107	0.301481	0.261412	0.361789	0.75729	-0.45541	0.435425	0.826522	-0.47886	0.473603	-0.59191	0.818486	0.474598	0.66939	0.0266011	0.582878	-0.452581	0.148977	-0.113402	0.651332	0.64525	0.585169	-0.790289	-0.37186	-0.0310304	-0.497262	0.183296	0.208728	-0.00518997	0.669525	-0.0547219	-0.564311	0.498464	0.470916	0.516235	-0.11009	-0.516623	-0.596603	0.0323893	0.307574	-0.320093	-0.251111	0.633993	0.330351	0.550135	0.046249	0.403769	-0.48476	0.398184	0.6689	0.730015	-0.682418	-0.0988195	0.397777	0.617722	-0.0342032	0.532076	0.627351	0.503913	0.69818	-0.173869	-0.299331	-0.0280434	-0.288551	-0.510493	0.613222	0.332648	-0.533047	0.692751	0.311592	0.480332	0.268492	0.0468428	-0.571226	0.595044	0.365985	-0.07756	-0.0167726	-0.80992	0.483963	-0.0818199	-0.184665	-0.307145	-0.622338	0.643819	-0.0577828	0.513113	-0.376306	-0.153363	-0.190168	0.41655	-0.174345	-0.548119	-0.742936	-0.33729	0.346838	0.0106298	-0.588908	-0.595014	-0.118142	-0.350222	0.182338	-0.460402	-0.110037	0.238469	-0.116507	0.421025	-0.0191061	-0.103092	-0.448994	-0.297346	0.0296407	-0.146949	-0.0668079	0.015379	0.135023	-0.257468	-0.513111	-0.271823	0.379905	-0.22947	-0.418668	-0.223888	-0.231197	0.710137	-0.623204	0.565488	-0.335923	-0.534048	-0.10701	-0.364165	0.105055	-0.554433	0.0763026	0.0525423	-0.0225949	0.589448	-0.32396	0.546363	-0.0227586	0.839111	0.457435	0.269168	0.539555	-0.52199	-0.172185	-0.569195	0.262642	0.00398901	-0.418574	-0.637282	0.309431	-0.212091	0.0126265	-0.097217	-0.0725527	0.129191	-0.093302	0.571261	-0.613625	0.0208982	0.465319	-0.204092	-0.171784	0.609415	-0.346397	-0.0369475	-0.17172	-0.738956	-0.342484	0.825499	0.32652	-0.450849	-0.308691	0.294271	-0.0708665	0.373505	0.772984	0.603588	0.348422	-0.370498	-0.54503	0.467807	0.0621306	-0.00384106	0.420122	0.414015	-0.0309644	0.369353	0.305964	-0.545431	-0.475105	0.332141	-0.0289125	0.342955	-0.458555	0.286798	0.80333	0.693537	0.474238	-0.772675	-0.325151	-0.447585	-0.620421	0.477345	0.711085	-0.0446713	0.0316836	-0.528387	0.0690663	-0.478387	0.33138	-0.00469578	0.586393	-0.469566	0.273978	-0.0904435	-0.271451	0.56901	0.532695	0.462418	-0.408163	-0.0921953	0.647434	0.381235	0.527993	0.217806	-0.119318	-0.166564	0.626155	-0.500688	0.524691	-0.363465	-0.534237	-0.465152	0.207103	0.394761	-0.728113	-0.606606	0.440385	-0.359108	-0.0544441	-0.533772	-0.523924	0.144533	-0.545754	-0.233827	-0.298537	-0.463035	-0.661564	-0.177105	0.180978	-0.476296	-0.445266	-0.452929	0.496993	-0.294662	0.657758	-0.409815	-0.262685	-0.232716	-0.632138	0.0494825	0.274628	-0.344683	0.0198391	-0.443416	-0.202468	-0.484194	-0.630913	0.192373	0.338938	0.349821	-0.19863	0.504416	-0.392306	-0.505272	0.568878	0.178922	0.154532
GOBP_CLEAVAGE_FURROW_FORMATION	0.190496	-0.731508	0.351791	-0.60573	-0.135737	-0.347079	0.522905	-0.298642	0.053777	-0.381268	-0.61837	-0.214067	-0.623628	0.429373	-0.349973	-0.0327116	0.0237459	0.0478921	0.120748	0.49263	-0.184694	0.135817	-0.35737	-0.0543803	0.1978	0.321291	0.0694863	-0.38899	0.0251684	0.555839	0.533053	0.647006	0.279014	0.0996581	-0.0426088	-0.439912	0.18503	0.511271	0.156495	0.345138	0.0955854	-0.123985	0.165643	0.0417058	0.664437	0.151429	-0.516652	-0.357009	-0.126273	0.260489	-0.209468	0.0115001	0.413978	-0.15614	-0.220514	0.656928	0.262697	0.299706	0.136938	0.221511	0.0998505	-0.153778	0.00279346	-0.361671	0.393153	0.120678	0.0317935	-0.206517	0.493849	-0.360334	-0.329053	0.382967	-0.307118	0.486577	0.0813431	0.213283	0.490831	0.23302	0.49497	0.138321	0.31113	0.311409	-0.0610295	-0.321774	-0.0257535	0.160879	0.0205349	-0.0717551	0.422918	0.263558	0.424245	0.197296	0.235962	-0.592989	-0.501851	0.128245	-0.416069	-0.337597	0.0122292	0.480562	-0.269483	-0.358876	0.0714853	-0.472234	-0.801294	-0.274253	0.321541	-0.503499	0.0870551	-0.624669	-0.538707	-0.356012	0.137849	-0.51074	-0.484375	0.424814	0.0861375	0.0354887	-0.353521	-0.444728	-0.269274	-0.515816	-0.222229	-0.243172	-0.303692	0.119918	-0.112566	0.276613	0.147254	0.291606	0.0560889	-0.507348	0.180268	0.0647866	-0.196369	0.0638617	0.461013	0.0535908	-0.0333202	0.524183	0.0835336	-0.450698	-0.322803	-0.275965	-0.681998	0.222343	-0.314329	-0.202499	0.221448	-0.0578857	-0.233744	-0.609302	0.357692	-0.30788	-0.048296	-0.0393782	-0.225599	-0.228448	-0.347532	-0.420482	-0.368193	0.734482	0.330856	-0.173698	-0.303392	-0.449345	-0.620923	0.306846	0.392626	-0.253533	-0.323736	-0.00370197	0.332127	-0.0395979	0.133271	-0.468207	-0.492995	0.49045	0.418856	-0.304646	0.090124	-0.0201552	-0.10711	0.367986	-0.0212134	0.645298	0.365664	0.14835	-0.0517911	-0.0135962	0.312678	0.186296	-0.0141155	-0.548324	0.178894	0.530861	-0.00690327	0.0228123	0.138903	-0.190448	0.279906	0.215726	-0.130939	-0.0935809	-0.141368	0.535599	0.569457	0.213453	0.197086	-0.0540064	-0.405395	-0.195601	-0.226678	-0.0884218	-0.345622	0.126366	-0.30981	-0.0515309	0.221939	-0.113672	-0.397452	-0.219797	-0.22441	-0.733645	-0.437132	-0.384556	-0.119922	-0.329461	0.421366	0.245215	-0.148287	-0.418312	0.356836	-0.0623332	-0.556804	-0.424822	0.167478	-0.504905	0.428587	-0.187943	0.57051	-0.343838	-0.611347	0.294577	0.256156	-0.704906	-0.500068	-0.640292	-0.0115154	-0.41696	0.186855	-0.0162624	0.390344	0.168777	0.222128	-0.0625944	0.0149689	-0.515158	0.142581	-0.221902	-0.349357	0.472531	0.0714757	-0.0276922	0.0697193	-0.0478135	0.366581	-0.471331	0.559311	-0.110535	-0.284013	-0.235979	-0.12259	0.582344	-0.212233	-0.590831	-0.594102	0.0474079	-0.0797638	0.0324619	0.137202	-0.23955	0.226443
GOBP_CLUSTERING_OF_VOLTAGE_GATED_SODIUM_CHANNELS	-0.0401232	0.138007	0.454002	-0.432028	-0.263418	-0.0141552	0.496491	-0.0813991	0.100452	0.0445679	0.307848	0.130365	0.494488	-0.438614	0.370802	0.100984	-0.150702	-0.13587	-0.00322577	0.151567	-0.267923	0.202617	-0.640116	-0.446528	0.177977	0.130729	0.191496	-0.107848	0.273467	0.0934075	-0.180156	-0.0350047	0.115603	0.15075	0.0432092	0.0427862	-0.499665	-0.504721	0.118705	-0.133096	0.646376	0.31787	-0.221194	-0.600109	-0.223692	-0.0446557	-0.237053	0.0436666	0.0508276	-0.0679985	-0.411603	-0.0197987	0.326728	-0.120239	-0.00404038	0.260976	0.389449	-0.143603	0.435047	-0.027289	-0.401553	0.217757	-0.271271	0.17795	0.028898	-0.0512273	-0.38256	-0.358829	0.103636	0.27247	-0.201501	0.124739	-0.0556951	0.460342	0.0986836	0.131077	0.400497	-0.644293	0.270986	-0.435025	0.143008	-0.213042	-0.173787	-0.00793006	-0.235559	-0.199931	0.505445	-0.501253	-0.287674	-0.589005	0.233769	0.220302	0.184308	0.0857652	0.169127	0.588087	0.263378	0.0157043	-0.179076	0.159429	-0.031462	0.0992624	-0.188503	-0.0332449	0.0886705	0.317411	0.0785418	0.067678	0.151029	-0.1087	0.103093	0.418632	-0.110372	0.316354	0.0867791	-0.169158	-0.241902	0.211511	-0.376797	0.00597662	0.0641735	-0.503529	-0.542098	0.0796879	-0.200341	0.375946	-0.275707	-0.409904	-0.0431744	0.226586	-0.12753	0.526704	-0.318961	-0.192488	0.579688	0.0249609	-0.00877705	0.0899079	0.0457683	0.24589	0.0754252	-0.271514	-0.338825	0.0682438	0.649679	-0.344292	-0.491429	-0.173092	0.621406	-0.279178	0.589431	-0.332471	0.228313	0.309807	0.340044	0.615591	-0.250986	-0.131558	0.338305	0.0683767	-0.366737	0.0944632	0.0216853	-0.506439	-0.157062	-0.475572	0.170734	0.378684	0.300166	-0.505879	0.493102	-0.0383527	-0.337307	0.521583	-0.200036	0.0866927	0.198012	-0.550322	-0.231995	-0.532006	0.353992	0.445678	0.0852341	-0.373849	0.640038	0.307185	-0.683744	-0.313376	0.289703	0.487662	-0.0278698	0.347504	0.451743	0.438428	0.179233	0.0367899	0.335632	0.0357353	0.527611	-0.232315	0.175204	-0.117081	-0.019759	0.471095	-0.0956789	0.359637	0.236081	-0.263297	-0.216441	-0.594301	0.354226	0.497584	-0.146413	0.0375471	0.323024	-0.350106	-0.0913174	-0.362618	0.0540336	0.0836494	-0.232894	-0.235696	-0.245278	0.280442	0.134871	0.0827656	-0.141178	-0.668454	-0.429838	-0.12485	-0.147201	-0.016776	-0.195152	0.215153	0.0314925	0.266011	-0.475625	0.394857	0.33739	-0.50913	-0.313844	0.249166	-0.651807	-0.496124	0.171583	-0.184764	0.224962	-0.205757	0.323398	0.40457	0.451586	-0.234823	-0.167953	0.214792	-0.371537	-0.100205	-0.396092	0.164374	0.240039	-0.175687	-0.457652	-0.0700636	-0.415205	-0.0225537	0.162599	0.396473	-0.0154618	0.00427328	-0.147003	-0.0853882	0.0920413	-0.276388	-0.219429	0.150327	0.708863	0.287154	-0.401228	0.333603	0.491005	-0.298753	0.0765586	-0.111481	0.20063
GOBP_CMP_CATABOLIC_PROCESS	-0.310416	0.503869	0.665172	-0.245667	0.441491	-0.2705	0.564492	-0.125072	0.215106	-0.707563	0.406228	0.369661	0.503952	0.539045	0.328676	-0.570661	0.193584	0.239521	-0.26754	-0.41736	-0.389696	0.11949	-0.198498	0.0478848	-0.513967	-0.226979	-0.15671	-0.211401	0.124672	0.486343	-0.649592	0.39527	-0.0538962	-0.523229	0.118605	-0.0917298	0.0964652	-0.451987	-0.461832	0.19289	-0.277988	-0.165409	-0.590642	0.636779	-0.571801	0.569101	-0.453922	0.738688	0.501869	0.19506	-0.410964	-0.528414	0.662314	-0.393275	-0.45296	-0.545138	0.0884976	-0.540167	0.407015	0.0497281	-0.265007	0.564414	0.0832176	0.169866	-0.232012	0.272904	-0.587874	-0.189607	-0.250428	0.562795	0.286505	0.186679	0.011271	0.218097	-0.421387	0.534941	0.153248	-0.170814	-0.252838	-0.318155	0.415786	-0.165253	-0.594799	-0.332231	0.210501	-0.453734	0.725524	-0.09697	0.618728	0.456627	0.394991	0.530821	0.486953	0.57677	0.618878	-0.0294246	0.201301	-0.567843	0.142079	0.398558	-0.574097	0.0263517	0.56843	-0.451612	-0.250424	0.469162	-0.184978	0.480972	0.18931	-0.0211051	-0.390314	-0.202452	-0.0104036	-0.182386	0.151907	-0.280038	0.259409	-0.396053	-0.140476	-0.296304	-0.0292581	-0.0966777	-0.0532083	-0.0143147	-0.495323	0.265713	-0.32872	-0.0615971	-0.500588	0.656913	0.109528	0.0119793	0.580644	-0.106772	-0.278282	0.505241	0.0658049	-0.0433714	0.0391912	0.606031	0.162144	0.0335434	0.31404	-0.107388	0.566536	-0.213456	0.496802	0.0521528	0.729078	-0.0192545	0.0734318	-0.198374	0.0311398	0.242804	-0.563833	0.577993	0.240272	-0.609388	-0.104709	0.117827	0.413204	0.312788	0.381375	0.646546	-0.381748	0.294373	-0.158	0.363645	-0.09664	0.588077	-0.0255446	0.573365	-0.386023	0.0615775	-0.113736	-0.280742	0.518107	-0.221806	0.356775	-0.105827	0.248663	0.374368	0.543664	-0.567926	-0.348416	0.23894	-0.33834	-0.21171	-0.108033	0.231596	-0.277726	0.51087	0.524717	0.176498	0.353274	0.04891	-0.51329	0.50877	0.236318	-0.560143	-0.306756	-0.111293	0.0451041	-0.0776737	0.417254	-0.336779	0.507662	0.735847	0.556733	-0.0592885	-0.426654	0.413578	-0.0677114	0.21846	0.243938	-0.43465	-0.46071	0.502371	-0.0394982	0.356692	-0.551224	-0.379884	-0.444843	0.433114	0.290104	-0.295818	-0.329811	-0.457981	-0.571253	-0.297202	0.0287362	-0.301695	-0.222938	-0.670646	0.423713	-0.203236	-0.246792	-0.591059	0.0641057	0.227209	-0.555351	-0.285223	0.287331	-0.374162	-0.319307	0.349327	0.587969	-0.234369	0.549371	0.137324	0.205985	0.132023	0.400946	-0.259785	0.444657	-0.551688	-0.0964922	-0.474021	-0.384764	0.361657	-0.152923	-0.150384	0.64227	0.274717	-0.229223	0.228649	-0.112118	-0.325257	0.410966	-0.0303386	0.320121	0.357875	0.252125	0.129159	-0.332136	-0.302101	-0.417629	0.00924047	-0.147587	-0.307306	0.250157	-0.191927	-0.555055
GOBP_CMP_METABOLIC_PROCESS	-0.102333	0.064462	0.413429	-0.297357	0.0418888	-0.444827	0.444896	0.351587	0.23083	-0.565964	0.293112	0.242664	0.157768	0.342074	0.0833426	-0.372477	0.23482	-0.109439	-0.418035	-0.309549	-0.256931	0.440923	0.00299575	-0.145816	-0.386165	-0.26343	-0.274441	-0.0504261	-0.12731	0.292221	-0.214113	0.278391	-0.0876025	-0.215301	0.312256	-0.0546664	0.241963	-0.141004	-0.264747	0.41346	-0.425891	-0.159884	-0.468858	0.469968	-0.412949	0.507033	-0.410515	0.542478	0.254456	-0.0165507	0.0507276	-0.345201	0.528351	-0.152002	-0.227373	-0.172505	-0.0629027	0.0622704	0.308645	-0.0287834	0.00178558	0.132629	0.494259	0.396378	0.218008	0.144868	-0.469211	0.0265956	-0.114562	0.332296	-0.038435	0.134484	-0.0257539	0.410045	-0.151637	0.135647	0.0385179	0.0105337	0.128124	0.233335	0.398582	-0.0085386	-0.279173	-0.351216	0.109699	-0.215956	0.612116	-0.205829	0.306205	0.157591	0.251061	0.223491	0.654709	0.136701	0.135711	0.0244501	-0.0276309	-0.133291	-0.117372	0.359143	-0.373799	-0.225825	0.164253	-0.296175	-0.579655	0.177841	-0.315137	0.175	-0.10207	-0.121084	-0.488795	-0.210053	-0.066336	-0.370568	-0.20238	0.148228	0.142536	-0.367956	-0.288026	-0.224244	0.00857946	-0.332911	-0.277005	-0.115285	-0.28907	0.042961	-0.0528502	0.14234	-0.309597	0.501838	-0.214238	-0.219059	0.213648	0.0903784	0.166556	0.177176	0.271518	-0.126849	0.104998	0.584585	0.105949	0.270569	0.00893605	-0.0536167	0.554864	0.0736596	0.485633	-0.0889163	0.28424	0.187496	-0.0615525	-0.166795	0.116144	0.296534	-0.266161	0.423565	-0.352495	-0.240274	-0.313942	0.106233	0.401148	0.294379	0.329388	0.202605	-0.327428	-0.0472824	0.352633	-0.169027	-0.475882	0.154488	0.178067	0.430696	-0.409756	0.0774588	-0.302906	0.0441364	0.129906	-0.311094	-0.0338904	-0.397691	-0.0975241	0.159521	-0.011362	-0.225869	-0.374043	0.409367	-0.154985	-0.150482	-0.0929993	-0.0581432	0.0674218	0.557174	-0.0396116	0.203929	0.369203	-0.174981	-0.192783	0.346788	-0.0918801	-0.274032	-0.203065	0.0288189	0.181222	-0.0785526	0.287612	-0.250442	0.0748509	0.453958	0.530243	-0.0557038	-0.615481	0.551387	-0.178124	-0.059197	0.0325355	-0.319349	-0.297998	0.0193156	-0.224939	-0.0297265	-0.306978	-0.223748	-0.148536	-0.298844	-0.0160414	-0.531747	-0.194503	-0.551266	-0.403337	-0.101465	-0.066307	-0.359958	0.147266	-0.181879	0.272628	-0.233743	0.208327	-0.398785	0.291311	0.0401572	-0.382966	-0.348813	-0.0303349	0.143047	-0.247075	0.184851	0.332516	-0.514743	0.486396	-0.114621	0.324357	0.153603	0.524189	-0.188016	0.492454	-0.174972	-0.070355	-0.0409833	0.108077	0.17967	-0.350635	0.322786	0.121185	0.305534	0.061474	-0.0700912	-0.203793	0.00954039	-0.14079	-0.000892968	0.0820518	0.041531	0.00862335	0.408463	-0.572293	-0.0969914	0.066835	0.0721765	-0.0940928	-0.336884	0.266958	-0.340147	-0.335051
GOBP_CMP_N_ACETYLNEURAMINATE_BIOSYNTHETIC_PROCESS	0.00886657	-0.465137	0.0654265	-0.212205	0.15811	0.288778	-0.550971	0.36302	0.773422	-0.0206845	-0.0974827	-0.42753	0.0261035	0.480247	-0.339358	0.0216498	-0.467679	0.0829809	0.505175	-0.130711	-0.221922	0.0613168	0.64806	-0.64389	-0.262329	0.395983	-0.21381	0.0287456	-0.0544144	0.143124	-0.422304	0.321611	-0.424819	-0.38294	-0.349559	-0.293278	-0.517708	-0.0750702	-0.468681	-0.268608	-0.654204	0.0163521	0.660623	0.371333	-0.0182791	-0.558381	-0.167149	0.135402	0.442094	-0.577319	-0.255601	-0.0953117	0.0645669	-0.398604	-0.483822	0.0108509	-0.0795443	0.0388867	0.162078	-0.577682	-0.604876	-0.149931	0.0850447	0.0827113	-0.536894	-0.447083	0.623351	-0.625438	0.248389	-0.55969	-0.602535	-0.527599	0.3286	-0.0149557	-0.715394	-0.621276	0.0251544	0.222602	0.0647367	-0.502166	0.310053	0.183511	-0.362042	-0.622889	0.181306	0.13409	-0.381624	0.346521	0.0600552	-0.375902	-0.034993	-0.620726	-0.396527	0.359546	-0.0438594	0.243772	0.407051	0.514373	0.577729	-0.103675	0.469516	0.08242	0.178612	0.362704	0.112803	0.411838	-0.729395	-0.580062	-0.123945	0.149002	-0.0736099	0.590796	0.624321	-0.325558	0.195943	-0.46022	0.534642	0.555763	0.107109	0.144972	0.560389	0.167167	0.137598	0.233882	-0.126305	-0.223838	-0.55012	-0.161376	0.40221	-0.0635479	-0.0802799	0.108361	0.668225	0.599656	-0.606897	-0.50695	-0.291717	-0.653927	0.702049	0.531241	0.341882	-0.55857	0.126487	0.261191	-0.304177	-0.485403	-0.0589219	0.278581	0.612117	0.0537385	0.158651	0.0525529	-0.570612	-0.373883	-0.251271	-0.298583	-0.0313588	-0.22566	-0.412918	-0.684246	0.459214	0.496896	-0.00514925	0.663444	-0.445605	-0.276555	-0.633901	0.0787829	-0.15127	0.15819	-0.0944473	-0.213376	0.416491	0.13226	0.14449	0.612143	-0.214454	0.480435	0.786166	0.592832	-0.421726	0.13625	-0.281047	0.161165	0.541305	0.512498	-0.246251	0.0240426	-0.533958	-0.386765	0.0125771	0.0762966	0.600527	0.603248	-0.531683	-0.377456	-0.518701	-0.383487	-0.526643	-0.0138041	-0.428185	0.394776	-0.180803	-0.126692	0.340583	-0.579688	0.257238	0.0143545	-0.334265	0.433601	-0.107859	0.594737	0.151601	0.406305	-0.108876	0.141294	0.0166521	0.267882	0.715575	-0.195401	0.26479	-0.198631	-0.283767	0.312404	-0.417251	-0.0676545	0.338109	0.525638	0.363226	0.727617	0.524543	-0.427038	0.381268	-0.602571	-0.609232	-0.136033	-0.221645	-0.489381	0.0508236	-0.0931376	-0.0792857	0.248824	-0.499459	-0.411409	-0.267378	0.325996	-0.393948	0.228304	-0.183764	0.0172524	0.5052	-0.0320776	-0.56751	0.36839	-0.133115	-0.599498	-0.699321	-0.527254	0.165811	-0.335964	-0.16174	-0.238909	-0.449083	-0.600972	-0.228851	-0.121295	0.318573	0.728288	-0.202902	0.240196	-0.606954	0.556458	0.591031	-0.704232	-0.303725	-0.101516	-0.0965587	-0.208464	0.523265	0.241024	-0.560249	-0.483098	-0.38676
GOBP_CMP_N_ACETYLNEURAMINATE_METABOLIC_PROCESS	0.00886657	-0.465137	0.0654265	-0.212205	0.15811	0.288778	-0.550971	0.36302	0.773422	-0.0206845	-0.0974827	-0.42753	0.0261035	0.480247	-0.339358	0.0216498	-0.467679	0.0829809	0.505175	-0.130711	-0.221922	0.0613168	0.64806	-0.64389	-0.262329	0.395983	-0.21381	0.0287456	-0.0544144	0.143124	-0.422304	0.321611	-0.424819	-0.38294	-0.349559	-0.293278	-0.517708	-0.0750702	-0.468681	-0.268608	-0.654204	0.0163521	0.660623	0.371333	-0.0182791	-0.558381	-0.167149	0.135402	0.442094	-0.577319	-0.255601	-0.0953117	0.0645669	-0.398604	-0.483822	0.0108509	-0.0795443	0.0388867	0.162078	-0.577682	-0.604876	-0.149931	0.0850447	0.0827113	-0.536894	-0.447083	0.623351	-0.625438	0.248389	-0.55969	-0.602535	-0.527599	0.3286	-0.0149557	-0.715394	-0.621276	0.0251544	0.222602	0.0647367	-0.502166	0.310053	0.183511	-0.362042	-0.622889	0.181306	0.13409	-0.381624	0.346521	0.0600552	-0.375902	-0.034993	-0.620726	-0.396527	0.359546	-0.0438594	0.243772	0.407051	0.514373	0.577729	-0.103675	0.469516	0.08242	0.178612	0.362704	0.112803	0.411838	-0.729395	-0.580062	-0.123945	0.149002	-0.0736099	0.590796	0.624321	-0.325558	0.195943	-0.46022	0.534642	0.555763	0.107109	0.144972	0.560389	0.167167	0.137598	0.233882	-0.126305	-0.223838	-0.55012	-0.161376	0.40221	-0.0635479	-0.0802799	0.108361	0.668225	0.599656	-0.606897	-0.50695	-0.291717	-0.653927	0.702049	0.531241	0.341882	-0.55857	0.126487	0.261191	-0.304177	-0.485403	-0.0589219	0.278581	0.612117	0.0537385	0.158651	0.0525529	-0.570612	-0.373883	-0.251271	-0.298583	-0.0313588	-0.22566	-0.412918	-0.684246	0.459214	0.496896	-0.00514925	0.663444	-0.445605	-0.276555	-0.633901	0.0787829	-0.15127	0.15819	-0.0944473	-0.213376	0.416491	0.13226	0.14449	0.612143	-0.214454	0.480435	0.786166	0.592832	-0.421726	0.13625	-0.281047	0.161165	0.541305	0.512498	-0.246251	0.0240426	-0.533958	-0.386765	0.0125771	0.0762966	0.600527	0.603248	-0.531683	-0.377456	-0.518701	-0.383487	-0.526643	-0.0138041	-0.428185	0.394776	-0.180803	-0.126692	0.340583	-0.579688	0.257238	0.0143545	-0.334265	0.433601	-0.107859	0.594737	0.151601	0.406305	-0.108876	0.141294	0.0166521	0.267882	0.715575	-0.195401	0.26479	-0.198631	-0.283767	0.312404	-0.417251	-0.0676545	0.338109	0.525638	0.363226	0.727617	0.524543	-0.427038	0.381268	-0.602571	-0.609232	-0.136033	-0.221645	-0.489381	0.0508236	-0.0931376	-0.0792857	0.248824	-0.499459	-0.411409	-0.267378	0.325996	-0.393948	0.228304	-0.183764	0.0172524	0.5052	-0.0320776	-0.56751	0.36839	-0.133115	-0.599498	-0.699321	-0.527254	0.165811	-0.335964	-0.16174	-0.238909	-0.449083	-0.600972	-0.228851	-0.121295	0.318573	0.728288	-0.202902	0.240196	-0.606954	0.556458	0.591031	-0.704232	-0.303725	-0.101516	-0.0965587	-0.208464	0.523265	0.241024	-0.560249	-0.483098	-0.38676
GOBP_CO_TRANSCRIPTIONAL_MRNA_3_END_PROCESSING_CLEAVAGE_AND_POLYADENYLATION_PATHWAY	-0.510632	0.227932	-0.463005	0.253294	-0.180561	0.486317	-0.600503	0.0806913	0.287517	0.103476	0.098567	-0.305891	0.00897567	-0.235259	0.261686	0.579405	-0.195584	-0.336195	-0.281823	-0.216419	-0.136822	-0.570826	0.344122	-0.186345	0.336824	0.0554593	0.496083	0.59224	0.30103	-0.284565	-0.352086	-0.227821	0.0337424	-0.502143	0.178744	-0.484205	-0.638908	-0.125664	-0.119015	0.00977159	0.406875	-0.149271	-0.38764	0.288697	-0.0954311	-0.560636	0.227723	0.144531	-0.309909	-0.523917	-0.314725	0.457754	-0.587501	-0.255909	-0.0913818	0.154763	-0.328531	-0.11959	-0.6863	-0.420131	0.115397	-0.650552	-0.658787	0.0800816	-0.0444963	-0.161517	0.133037	0.496775	0.000637876	-0.36564	-0.0802521	0.00792928	-0.284892	-0.576646	-0.166199	-0.165612	-0.000964983	0.116386	-0.318759	-0.254777	-0.468221	0.427989	-0.0877138	0.064618	-0.168685	-0.121541	-0.595207	-0.631965	-0.34816	-0.125783	-0.467062	-0.560075	0.0642568	0.259111	0.0171083	0.284865	-0.296719	0.413437	0.388749	-0.497648	0.233991	0.39036	-0.262779	0.49332	-0.0947839	0.496337	-0.187726	-0.418235	0.323406	0.49035	0.140909	0.494278	0.332471	-0.67777	0.376889	-0.0716372	0.166652	0.262911	0.530673	0.451147	0.103132	0.279195	0.246704	0.451156	0.578651	-0.562604	0.37111	-0.491633	0.43348	-0.165164	0.426335	0.30488	-0.245178	0.512735	-0.32358	-0.595885	-0.489641	-0.77878	-0.495118	-0.569638	0.0874796	-0.638979	-0.703069	-0.151066	0.257809	-0.160529	0.194449	0.064649	-0.330827	-0.0579823	-0.44381	0.499612	-0.641524	0.00127537	0.33056	-0.56029	-0.325316	0.0509536	-0.506458	-0.271333	-0.144313	-0.487852	-0.127592	-0.49771	-0.225239	0.210432	0.193826	-0.422693	-0.476232	-0.529903	0.398722	-0.301802	-0.113541	0.265384	-0.365069	0.276061	0.220194	0.616596	0.223598	-0.0364397	-0.121487	-0.508119	-0.156473	0.173291	-0.083521	-0.198173	0.00613055	0.0636162	-0.348266	-0.129792	-0.358106	0.151892	-0.27212	0.246128	0.179473	-0.216441	-0.402053	-0.539747	-0.0832846	0.244118	-0.340375	-0.159404	-0.140584	0.00323818	-0.229867	-0.493876	0.5547	-0.601934	-0.379164	0.373619	-0.429801	0.0444156	0.20489	-0.0159393	0.175608	0.226819	-0.300394	-0.104956	0.0739689	-0.475097	0.440256	0.0935023	0.132886	0.352329	-0.311654	0.216435	0.254891	0.495356	0.382385	0.343886	0.608026	0.543943	0.317687	0.584274	0.602528	-0.425684	-0.0968556	0.415686	0.136033	-0.312069	0.0628532	0.164474	0.0298025	-0.0969655	0.0542603	0.354882	0.218935	0.0543285	-0.00144246	-0.0816271	0.139207	0.301839	-0.151667	0.402856	-0.413613	0.497294	0.325897	0.14363	-0.367758	0.212986	0.324387	-0.269211	0.136208	-0.28711	0.344072	-0.297521	-0.349765	0.0480286	0.0322126	0.087237	-0.4057	0.334369	0.152975	-0.324223	0.0426703	-0.168613	0.204848	-0.528782	0.325696	0.105513	-0.378195	-0.485603	0.407844
GOBP_CO_TRANSCRIPTIONAL_RNA_3_END_PROCESSING_CLEAVAGE_AND_POLYADENYLATION_PATHWAY	-0.560555	0.149249	-0.286575	0.460157	-0.227588	0.338301	-0.404111	0.0312527	0.328645	0.161182	-0.17482	-0.367453	-0.0191459	-0.163699	0.338658	0.547597	-0.371131	-0.240357	-0.240062	-0.167052	-0.243819	-0.508529	0.308324	0.0209114	0.398413	0.304706	0.358905	0.618584	0.251839	-0.21499	-0.181781	-0.158902	0.0779842	-0.423951	0.388531	-0.419106	-0.396532	0.00630525	-0.212724	-0.00715965	0.389312	-0.135662	-0.269118	0.309587	-0.0555214	-0.409802	0.299152	0.00919044	-0.254092	-0.522063	-0.393188	0.452056	-0.489114	-0.271569	-0.122971	0.173981	-0.322287	0.0343192	-0.656134	-0.305484	-0.0447361	-0.546981	-0.550161	-0.104962	0.105631	-0.0300577	0.225283	0.427688	0.0955384	-0.282258	-0.00945715	0.0430065	-0.177531	-0.252913	-0.0463683	-0.186672	0.147592	0.225092	-0.211745	-0.220704	-0.489682	0.307553	-0.0843907	-0.0219935	-0.16257	-0.119008	-0.628035	-0.600615	-0.335599	-0.0958106	-0.490025	-0.409376	-0.0484853	0.00559231	-0.155947	0.00639753	-0.408673	0.435939	0.380443	-0.409398	0.123518	0.283089	-0.256094	0.422457	0.021609	0.322785	-0.104687	-0.366018	0.314584	0.369202	0.075543	0.318191	0.155111	-0.608998	0.239644	-0.164836	0.0291741	0.107471	0.484916	0.378996	0.0933981	0.167635	0.16564	0.429745	0.49844	-0.560558	0.304015	-0.471918	0.156537	-0.152572	0.328402	0.142586	-0.194872	0.49612	-0.297654	-0.418223	-0.373443	-0.759431	-0.280566	-0.566978	0.0783071	-0.546916	-0.615219	-0.124132	0.274494	-0.285845	0.0717589	0.0599928	-0.301915	0.121148	-0.346198	0.424761	-0.460345	-0.142935	0.359653	-0.419723	-0.416998	-0.126096	-0.438912	-0.115516	-0.000288549	-0.49708	-0.0707879	-0.403878	-0.194637	0.189677	0.208894	-0.409996	-0.385893	-0.452577	0.386327	-0.265286	-0.234194	0.319323	-0.197996	0.393088	0.144773	0.432474	0.280254	-0.0533437	-0.020657	-0.573876	0.00122264	0.152267	-0.0897247	-0.277931	0.145995	0.063324	-0.223069	-0.12562	-0.176399	0.00793103	-0.298879	0.282026	0.208991	-0.326034	-0.533066	-0.534805	-0.151929	0.164717	-0.329185	-0.00973761	-0.247118	0.153615	-0.210774	-0.373738	0.272199	-0.602298	-0.340836	0.449257	-0.534662	-0.025466	0.195669	-0.0586198	0.193602	0.225183	-0.421938	-0.290738	-0.0730799	-0.276624	0.344593	0.0777784	0.135153	0.112546	-0.0680096	0.0583923	0.00734539	0.338845	0.306858	0.215471	0.480857	0.453219	0.21784	0.300359	0.558078	-0.38411	0.0558585	0.443004	0.0963243	-0.419236	0.0525234	0.0964916	-0.00284512	0.0535104	-0.0874566	0.249759	0.272692	0.0404186	-0.110653	0.0689048	0.140997	0.371776	-0.0382309	0.290778	-0.255479	0.411333	0.318378	0.0963758	-0.194976	0.321622	0.0806919	-0.100459	0.198124	-0.278391	0.262637	-0.309941	-0.38082	-0.00550331	-0.0143716	-0.0409035	-0.376264	0.352555	0.0150891	-0.253503	0.215323	-0.254567	0.166588	-0.278224	0.327662	-0.012413	-0.117933	-0.531949	0.230969
GOBP_COBALAMIN_METABOLIC_PROCESS	-0.12598	-0.253927	-0.263595	-0.0841695	0.0659032	-0.219015	-0.323248	-0.595373	-0.315981	0.266496	-0.00626937	-0.0692746	0.302414	-0.293962	0.281017	0.27702	0.228437	-0.329914	-0.243569	0.456791	-0.11467	-0.141734	-0.304155	-0.0776866	-0.230665	0.442113	0.471031	0.278619	-0.170072	0.237005	-0.0900538	-0.134013	0.669443	-0.0227753	0.158757	0.11967	0.223939	-0.444751	0.306985	0.0276711	0.265527	-0.0614908	0.337696	-0.302124	-0.314101	0.0204687	0.106911	-0.296015	-0.130069	-0.0178507	-0.453272	0.148722	-0.269015	-0.0622088	0.367923	-0.380286	0.135678	-0.0292632	-0.545526	-0.120112	-0.155676	-0.188889	-0.103453	-0.143606	0.0487282	-0.340409	-0.197365	0.301033	-0.170882	0.465744	0.276725	0.313537	-0.0777795	-0.121375	0.110961	0.147572	0.203397	-0.438267	0.0136994	-0.0282642	0.335607	-0.0421616	0.150083	0.0305089	-0.093746	-0.0402285	-0.188359	-0.430534	-0.313383	-0.626653	-0.0484729	-0.138922	0.189597	-0.05955	-0.131241	0.162598	-0.275523	-0.142706	0.0350438	-0.234318	-0.27982	0.165554	-0.207914	-0.105924	0.0366959	0.118471	0.417275	0.0228156	0.405815	0.176763	0.0575477	-0.0754903	0.00408166	0.202015	0.108559	0.0865935	0.244331	0.130596	0.021261	0.551194	0.455258	0.215988	-0.0680301	-0.229558	-0.341411	-0.0540795	0.45979	0.221269	-0.0848995	0.147441	0.249651	0.119996	0.272031	-0.0357859	-0.0167341	-0.222351	-0.0161885	-0.230744	0.0448862	0.420826	-0.263443	0.0539092	0.220467	0.130278	-0.109487	0.012189	-0.379263	0.19587	0.407885	-0.397686	-0.0277407	0.327932	-0.16274	-0.251457	0.0929312	0.148573	0.270093	0.0349776	-0.201318	0.623889	0.193202	-0.00481598	0.210773	-0.0418646	0.0399452	0.675253	-0.296752	-0.18279	-0.269856	-0.171898	0.327292	0.3685	0.230438	0.0887332	-0.339277	0.107336	0.148629	-0.460628	0.200746	-0.0656687	-0.0715727	-0.0376761	-0.221986	0.102285	-0.229825	0.292338	0.166615	-0.0147151	-0.337379	0.262543	-0.115904	0.0289512	0.216873	0.419044	-0.316514	-0.636331	0.231391	-0.12771	0.39528	0.571937	0.104126	-0.00965011	0.63588	0.544989	-0.416542	-0.413551	-0.249224	-0.195627	-0.449831	-0.403316	-0.0157935	0.218479	-0.21792	-0.30111	0.313335	0.460673	-0.369026	0.244895	-0.457236	-0.427724	0.369361	0.0918132	0.0155964	0.300611	-0.630933	0.299096	-0.0898052	0.157234	0.0656605	-0.124172	-0.0505025	0.0918347	-0.083402	-0.181433	-0.30168	0.286433	-0.0243948	-0.0545178	-0.047811	-0.17065	-0.0845863	0.563306	-0.510573	0.182589	-0.167581	0.433541	0.00880149	0.556042	-0.45758	-0.0693502	-0.179373	0.00300171	-0.240129	-0.4262	-0.187973	-0.312936	0.260005	0.152176	-0.414196	-0.19496	0.0611802	0.0427155	-0.588152	0.641906	-0.282903	0.310758	-0.0445732	-0.0352925	-0.303882	-0.367111	0.493244	0.0595274	-0.490688	0.175603	0.0478668	-0.297514	0.0896506	0.120481	0.101531	-0.194406	-0.129614	-0.325908	-0.41255
GOBP_COBALAMIN_TRANSPORT	-0.279436	0.238078	-0.228276	0.160187	0.178647	-0.460462	-0.35515	-0.340942	-0.517476	-0.452398	-0.481601	0.00714301	0.577252	-0.302873	0.0489855	0.109693	0.255389	0.00914974	-0.486751	0.11619	0.231434	-0.405817	-0.295592	0.331855	-0.306187	0.0783981	0.540704	-0.17453	0.349168	0.195402	0.336121	-0.183339	0.318168	-0.114392	0.00480795	0.617173	0.363703	-0.140478	-0.367934	0.0420428	0.0157062	0.581616	-0.00107455	-0.205162	0.348947	0.296834	0.0106506	0.0189795	0.329391	0.136709	0.375138	0.428288	-0.117284	0.0995673	0.456419	-0.147896	0.229222	-0.0803926	0.208398	0.132165	0.262931	0.410342	0.495268	0.0223097	0.296786	0.0125007	0.072851	0.248206	0.412075	0.519727	0.0642161	0.457804	0.258123	-0.123997	0.437866	0.416727	-0.0353651	-0.284825	-0.0584324	0.577779	0.397436	-0.124114	-0.069371	-0.23057	-0.346231	-0.201853	0.536522	-0.316031	0.0110659	-0.112903	-0.00577838	0.327703	0.208993	0.164983	-0.306028	0.272632	-0.384444	-0.0394252	-0.62507	0.155991	-0.104642	-0.229885	0.144151	-0.299698	-0.190676	-0.540872	-0.0296226	0.352578	-0.248238	-0.312873	-0.543037	-0.0828008	-0.66673	0.10435	-0.575756	0.552861	-0.156236	0.16361	-0.0792065	0.539358	-0.265205	-0.386268	-0.501987	-0.312897	-0.361514	0.299089	0.278634	0.562738	-0.415954	0.308144	-0.415842	-0.134855	-0.0598529	-0.322922	0.0244906	-0.21048	0.187489	0.271399	-0.0330737	0.124328	0.0272515	-0.0253652	-0.00859199	0.359404	-0.277121	-0.431492	-0.0195074	-0.34214	0.365762	-0.394097	0.247328	-0.299424	0.444196	0.128638	-0.303914	0.497087	-0.115493	0.322109	-0.102962	0.525964	0.16774	0.0930703	-0.619319	0.627342	0.359601	0.0658151	-0.42092	-0.12179	-0.314072	-0.359784	0.0265095	0.153187	-0.289602	-0.0153348	-0.0127405	0.530559	0.336629	-0.438622	0.357845	-0.0393871	-0.18668	-0.295974	-0.462967	-0.257053	0.20431	-0.448133	0.355795	0.422976	0.0615125	0.367548	-0.217929	-0.306707	-0.0921934	-0.761865	0.111432	-0.465506	0.373209	0.57703	0.44455	-0.178223	-0.139838	0.148346	0.263621	0.383726	0.123507	0.339963	-0.307395	0.243426	-0.106082	-0.680429	0.0197523	-0.554395	-0.312205	-0.527894	0.228883	-0.0971016	-0.56796	0.506639	-0.339527	0.0982387	0.093914	0.0601835	0.129307	-0.519666	-0.459266	-0.0469459	-0.104437	-0.0502738	-0.428281	-0.320688	-0.607388	-0.123565	-0.022195	0.0044235	0.294936	0.28354	0.32891	-0.219289	-0.100082	-0.347622	-0.452151	0.308742	0.270278	-0.464332	0.305162	0.191902	-0.171629	0.0869386	-0.0719132	0.198692	-0.403451	-0.250146	0.243515	-0.531382	0.560483	-0.276367	-0.269078	0.162814	0.0637495	-0.280857	-0.1651	-0.32738	-0.190311	0.37523	-0.232228	0.292171	0.136212	-0.288448	0.114899	-0.778134	0.452491	0.230652	-0.250697	0.236986	-0.0204235	0.308773	-0.0576776	0.273681	0.00655027	-0.386046	-0.13294	-0.0525492	-0.0627022
GOBP_COBALT_ION_TRANSPORT	-0.15806	0.0551282	-0.709731	-0.202426	-0.0202653	0.0596688	-0.572375	-0.411262	0.655227	-0.172764	0.0961004	0.647007	0.7185	0.151718	-0.00150453	-0.0636519	0.241801	-0.664884	0.183301	-0.281127	-0.0847537	-0.602544	-0.134759	-0.155569	-0.0251589	0.161785	0.0150118	-0.476863	0.122373	0.107511	-0.0314103	-0.652449	-0.0385582	0.658132	-0.234451	0.215326	-0.461862	-0.483741	-0.350722	0.294416	-0.433527	0.083969	0.111011	0.28656	0.0969017	-0.120077	0.0498452	0.646956	0.136325	-0.465647	-0.0115869	0.595851	-0.347078	-0.0323537	-0.0809559	-0.630641	0.0222222	-0.059562	-0.05685	-0.341542	-0.409862	0.565131	-0.106394	-0.553003	-0.432372	-0.630353	0.456726	-0.462052	-0.015935	-0.173451	-0.645634	-0.439652	-0.547497	-0.627846	-0.622639	0.215756	-0.17035	-0.57988	-0.699027	-0.196299	0.554462	0.559988	-0.319636	-0.298381	0.150308	-0.432717	0.270908	-0.567612	-0.139744	-0.304812	-0.467416	-0.567161	0.660377	0.70707	0.511181	0.604129	0.498564	0.285747	-0.19471	-0.335289	0.650289	0.457866	0.512626	0.437721	0.621576	0.540749	0.254926	0.193535	0.101849	0.407525	-0.12102	0.492062	0.72801	0.0540047	0.016527	0.161518	0.345062	0.631562	0.682372	0.147694	0.569919	0.021496	0.42069	-0.146236	-0.346257	0.280917	0.071679	-0.425313	-0.256278	0.0770299	0.0923165	0.367555	0.0110808	-0.256821	-0.733537	-0.464935	-0.052567	-0.322707	0.258277	0.142948	-0.0741105	-0.238819	-0.75936	-0.00944025	-0.0449473	-0.603966	-0.715577	-0.22787	0.550711	-0.559514	-0.644943	-0.112995	-0.0725941	-0.118506	-0.644689	0.0276078	0.635438	-0.664771	-0.371978	-0.434883	-0.658163	-0.274312	-0.257788	0.420989	-0.263394	-0.64862	-0.532218	0.0128168	-0.122466	0.330861	-0.735659	0.577487	-0.271964	-0.464176	-0.340126	0.0807633	0.475518	0.355513	0.127328	0.546634	-0.643635	-0.521936	0.0364119	0.226229	0.569882	-0.565061	-0.584878	0.156243	-0.184418	-0.30792	-0.722237	0.0224781	0.46878	0.0171266	-0.563699	-0.668102	-0.594052	0.598461	-0.258034	-0.20228	-0.295523	-0.637219	-0.528675	-0.6164	-0.449827	-0.0146657	0.485577	-0.350884	0.226901	-0.14189	-0.162717	0.128764	0.245873	0.578922	0.432097	0.0926122	0.409121	0.207396	0.49386	0.310915	0.379846	0.249339	0.201491	0.231763	-0.174507	0.288145	-0.251451	0.196619	-0.231627	0.306292	0.434837	-0.282869	0.605509	-0.0749301	0.0666356	0.00123826	-0.449682	-0.0856458	-0.0193376	-0.0347622	0.332296	-0.124117	-0.534171	-0.377043	0.0406662	-0.127961	-0.0939819	-0.32305	0.160746	0.500349	0.333532	0.501693	-0.516286	0.565694	0.215384	-0.246115	-0.376596	-0.626658	-0.351299	-0.334196	0.273297	-0.213674	-0.172845	-0.297758	0.398937	-0.493649	0.280172	0.386812	0.149168	0.295433	0.0927524	-0.0115568	0.378166	0.479649	-0.527711	0.309605	0.0715752	-0.52752	0.530856	-0.210209	-0.280745	-0.231356	0.531979
GOBP_COCHLEA_DEVELOPMENT	-0.0667839	0.171812	-0.0268121	0.0416382	0.0695021	0.13003	0.22973	0.290527	-0.026728	-0.0935199	0.130044	0.0832244	-0.137535	0.0259379	0.166485	0.209544	0.021359	-0.010437	0.118003	-0.0865124	0.0564206	0.0688993	0.177538	0.36025	-0.0865473	0.069162	-0.0257566	-0.0121973	-0.185595	0.0861235	-0.0494956	-0.239908	-0.0345785	0.0899566	0.21793	-0.11868	0.197629	0.148017	0.234552	-0.209465	-0.0957577	0.245743	-0.0676396	-0.175883	0.03345	-0.064811	-0.00223894	-0.118188	-0.273812	0.0914281	0.319575	-0.00779198	0.0163968	0.19703	-0.0736729	-0.153991	-0.107171	-0.00888567	-0.0161245	0.0600518	0.0714481	0.00532001	-0.00039725	-0.209459	0.0385193	0.178293	0.332036	-0.0961125	0.130757	0.177916	0.090555	0.150089	0.251141	0.081931	0.268756	0.124501	0.0181964	0.0341551	-0.0479882	0.00508279	-0.0117155	-0.211516	0.190753	0.227479	0.052058	0.132175	-0.117128	0.0706465	0.00572564	0.0108389	-0.0716605	0.173611	0.11139	0.208943	0.0187793	-0.182869	-0.027995	0.0774428	0.0359427	0.0645116	-0.267271	0.0712277	-0.174172	-0.0878467	0.0436251	-0.0458216	0.021625	0.00943049	0.120599	-0.0059723	0.073113	0.0855239	-0.11497	0.0123275	-0.0287086	0.109762	0.168825	-0.290536	-0.0519913	0.11139	0.0601086	0.163955	-0.033662	-0.119656	-0.0726505	0.0754476	0.0764891	0.15539	-0.0244697	0.0567328	0.00481885	-0.00545982	0.0745789	0.178765	0.0573037	0.167543	-0.208841	0.245182	-0.161969	0.139383	-0.23076	-0.00773313	0.0351189	-0.187625	0.100442	-0.233191	-0.0347628	-0.0263304	0.0725878	0.0208326	-0.136554	-0.195001	-0.112526	0.17783	-0.123505	0.0624262	0.0117555	-0.018365	0.157988	-0.0161061	0.0742727	-0.176395	-0.0860235	-0.0720218	-0.218357	-0.048141	-0.182938	-0.122452	0.194576	-0.103785	0.0502682	-0.188332	0.0479522	0.201875	-0.175361	0.207578	-0.117158	-0.1415	-0.025907	0.0455356	0.116123	-0.0463411	-0.234548	0.117431	-0.0221688	-0.0471198	0.0790493	0.0632121	0.0455581	0.0947608	-0.124821	-0.00016662	-0.0503524	-0.281216	-0.200462	0.218359	0.157899	-0.101087	0.0505659	-0.0385453	0.09985	-0.00457528	0.167015	-0.29394	-0.128356	0.0637972	-0.172654	-0.168984	-0.236181	-0.133725	0.0273052	-0.0843609	0.0332319	0.0871109	-0.0950816	-0.00726612	0.20902	-0.241939	-0.114766	0.344564	-0.0939208	0.165617	0.178529	-0.130923	-0.0185859	0.0971672	0.11103	0.0316805	0.0502576	0.0253994	-0.124656	0.0428484	0.0624801	0.120564	0.0916419	0.0378911	-0.1117	0.317213	-0.315708	0.325629	-0.193479	-0.0224167	0.134655	0.153748	0.0375148	-0.021923	-0.0556072	0.0248985	-0.0463986	-0.0141295	-0.121479	-0.114449	-0.0372331	0.041876	-0.229286	-0.132586	0.0901545	0.191417	0.14455	-0.00133146	-0.0640525	0.00476866	-0.107332	0.00502996	0.0210186	0.220542	0.0440242	0.20619	0.135244	-0.0196713	-0.0232036	-0.154933	0.0541309	0.0206151	0.232866	0.017675	-0.0171043	0.0872486	-0.0598378	-0.00787571	0.0517847	0.205453	-0.109316
GOBP_COCHLEA_MORPHOGENESIS	0.0982728	0.241128	-0.0844146	0.0645402	-0.0744119	-0.0777396	0.271446	-0.0312443	-0.159929	0.0101236	0.047885	0.102494	-0.0279923	0.107793	0.363897	0.112066	0.0516462	0.208022	0.128846	-0.0384527	0.159436	-0.107564	0.0784419	0.467008	-0.0479955	0.317474	-0.170099	0.138564	0.0955278	-0.0741927	-0.0543711	-0.306139	-0.20659	0.147928	0.0646429	0.0695774	0.304313	0.296899	0.210624	-0.168516	-0.246004	0.183874	-0.0213603	-0.0649989	0.105828	-0.0617357	-0.195232	-0.0939492	-0.130824	0.0819107	0.294229	-0.219072	0.145481	0.117469	-0.203743	-0.085231	0.132786	0.222217	-0.0253513	0.113365	0.233043	0.224858	0.0982885	-0.319046	-0.0264607	0.2747	0.313633	-0.0634744	0.440204	0.141257	0.132215	0.175294	0.278086	0.0150241	0.252687	0.0950784	-0.0435093	0.0377694	-0.0442349	0.0275792	0.0411808	-0.235545	0.142027	0.213359	-0.21587	0.0730819	-0.0472128	0.0779012	0.13016	-0.0222943	-0.0509329	0.188409	0.0835843	0.0080597	0.0244505	-0.361938	-0.173182	-0.0407329	-0.272955	0.0401205	-0.324381	0.106329	-0.0564911	-0.29275	0.0258308	-0.0575327	0.21696	0.218011	0.309629	-0.105948	-0.0456628	0.131001	-0.252433	0.0568783	-0.139007	-0.158548	0.254057	-0.238836	-0.211158	0.201099	-0.135096	-0.0517367	-0.100134	0.00198384	-0.0547669	0.231586	0.0790007	0.0529854	-0.0929325	0.272222	-0.195599	-0.147631	-0.0186839	0.218546	0.146897	0.148871	0.049611	0.300165	-0.183238	0.0797796	-0.260442	0.0405326	0.101967	0.0588852	-0.0529596	-0.200716	-0.00483983	-0.109225	0.296593	-0.08447	0.000260158	-0.239844	0.0191338	0.326105	-0.191581	0.11996	0.0831207	-0.0932899	0.352296	0.117385	0.0449316	0.175086	-0.158716	0.102237	-0.179169	-0.174655	-0.317113	-0.191327	0.37343	-0.147972	0.174483	-0.156959	0.0587821	0.26081	0.0468046	0.282262	-0.211696	-0.271098	0.0272809	-0.0320112	-0.0240207	-0.0394007	-0.231524	0.226426	0.0409858	-0.131765	0.0808482	0.0355449	0.178996	0.191016	-0.262078	-0.270061	-0.0399651	-0.375335	-0.10411	0.106563	0.249532	0.128761	-0.085171	-0.0510586	-0.0469145	-0.00914973	0.167447	-0.217061	-0.0740343	0.11122	-0.0796905	0.176744	0.094421	-0.314309	-0.0476924	-0.282245	-0.122417	0.0430026	0.0828197	-0.17522	0.163968	-0.0774626	-0.233894	0.288974	-0.197445	0.0601837	0.0448446	-0.121587	0.168843	0.0727267	0.0774902	0.0301013	-0.143103	0.000673826	-0.241993	0.267318	-0.0337415	-0.00064461	0.0491733	0.210998	-0.209088	0.320364	-0.317065	0.272572	-0.346307	-0.0401909	0.119305	-0.101179	0.0776788	0.0612644	-0.0646748	-0.0860132	-0.149157	0.0555585	-0.196791	-0.0297619	0.184453	-0.156505	0.0442195	-0.0222001	-0.0437028	0.074333	0.136323	0.131293	0.0339554	-0.0633536	-0.0495627	0.0840435	0.142024	0.0972779	0.0420216	0.0450707	0.141146	0.124907	-0.172101	-0.125699	0.0119864	0.0683216	0.276798	0.116733	-0.110368	0.242493	-0.175435	0.0355049	-0.00117512	0.282764	-0.0395982
GOBP_COENZYME_A_BIOSYNTHETIC_PROCESS	0.236168	-0.280714	0.215598	-0.55034	-0.288039	-0.50532	0.235601	-0.0441931	-0.118144	0.0756117	-0.294258	0.391272	-0.371284	-0.175738	-0.328827	-0.374753	0.183604	-0.0157316	0.0901187	0.441441	-0.0905908	0.305985	-0.447748	-0.296377	-0.18958	0.293819	-0.166285	0.407934	-0.338967	0.116856	0.307379	0.605903	0.20295	-0.0430163	0.431842	0.532249	0.0630977	0.44926	-0.563257	0.306722	-0.398786	-0.430653	0.209405	-0.112917	0.382813	0.323698	-0.348551	-0.0191289	0.227897	-0.285078	0.333523	-0.2543	0.307509	0.4887	-0.110674	-0.0745812	-0.216198	0.448198	-0.0699575	0.407899	0.186183	-0.482219	-0.163368	0.481081	0.297067	0.254653	-0.213941	-0.302546	0.219775	0.181529	0.252826	-0.477361	0.452863	0.433478	0.483908	-0.0641389	0.249743	0.413564	0.264335	0.371875	0.382845	0.0515599	0.0678366	0.0562771	-0.359619	0.396712	0.133498	-0.068364	-0.388874	-0.0334093	0.0614717	0.183756	0.172815	-0.173887	-0.440854	-0.312398	-0.289679	-0.276071	-0.250064	0.36464	-0.0228405	-0.554376	-0.456792	-0.198683	-0.40456	-0.382827	-0.302473	0.0528818	-0.220992	-0.331317	0.375619	-0.227319	-0.197644	-0.269643	-0.284455	0.305756	-0.386746	-0.110703	0.0586668	-0.373397	-0.426806	-0.402298	-0.364729	-0.54078	0.205814	-0.387374	0.118515	0.550189	-0.45271	0.408311	-0.100552	-0.421516	-0.340269	0.243945	0.507449	0.0482113	0.435055	0.406895	0.037872	0.187867	-0.0460861	0.000933362	0.345777	-0.139636	-0.0158015	0.457177	0.117967	0.408615	-0.383043	0.559258	0.124893	-0.0798662	0.440905	-0.04579	0.644173	-0.0102835	-0.580275	0.298142	0.518141	0.036833	0.0530854	-0.0442213	0.139946	0.0303388	-0.0216898	-0.150223	0.210742	-0.227685	-0.398554	-0.255592	-0.173572	-0.0728197	-0.288134	0.524348	0.223089	-0.391738	-0.167903	0.101103	-0.394024	-0.246689	-0.0291029	-0.541131	-0.434288	-0.316813	0.217386	0.255648	0.12987	0.0773103	0.319075	-0.146399	0.19312	0.144096	-0.225665	-0.185385	0.482629	0.449758	-0.17129	-0.207456	0.0507777	0.125794	0.0348671	0.284863	-0.0227429	0.234046	-0.420972	-0.201736	0.192989	-0.279105	0.0990971	0.488286	0.127232	0.334693	0.275151	-0.518195	-0.412823	-0.198732	-0.245469	-0.134035	-0.109399	-0.119613	0.138859	0.0500331	-0.0350602	0.0880394	-0.303339	-0.519916	0.28596	-0.198315	-0.121702	-0.294023	-0.121865	-0.240876	0.189934	-0.00993618	-0.2373	-0.0855936	-0.64538	-0.199472	0.140851	-0.120744	-0.189697	-0.306504	-0.287731	-0.24614	-0.0151803	-0.218021	-0.1697	-0.0885923	-0.428081	-0.178363	-0.152658	-0.330988	0.0512965	-0.0573336	0.230792	0.565868	-0.467168	0.00177871	0.0512405	-0.105133	-0.440851	0.232864	-0.0526273	0.307918	-0.0584955	-0.484444	-0.294596	0.201054	-0.037651	-0.229832	-0.161737	0.256321	-0.431149	-0.0490161	0.10003	-0.559833	-0.340509	-0.113818	0.165729	0.252279	0.00553019	0.0870127	-0.171187
GOBP_COENZYME_A_METABOLIC_PROCESS	0.162882	-0.359579	0.247756	-0.470288	-0.0535921	-0.220592	-0.167118	-0.0584883	-0.313012	0.144543	-0.12111	0.30424	-0.147604	-0.204469	-0.258113	-0.210312	-0.21461	0.0838298	0.167134	0.453778	0.0978471	0.364259	-0.266596	-0.165309	-0.196903	0.100991	-0.174548	0.162961	-0.211303	-0.0448984	0.297969	0.40301	-0.00337575	-0.162358	0.2056	0.251167	-0.178778	0.284017	-0.373649	0.478149	-0.327476	-0.241536	0.029382	0.0622112	0.246792	0.199534	-0.0558137	0.0716429	-0.041506	-0.388311	0.242565	-0.148085	0.2255	0.516782	-0.182847	-0.0101111	-0.136444	0.14739	-0.132069	-0.1185	0.152313	-0.457971	-0.0436688	0.117194	0.178382	0.189433	-0.311856	0.0200706	0.344425	-0.0506744	0.323905	-0.410058	0.444589	0.29007	0.436934	-0.0132083	0.158936	0.433919	0.018456	-0.0207298	0.213133	0.00889266	-0.230332	0.22501	-0.221059	0.413329	0.270084	0.160615	-0.106622	0.185143	0.145613	-0.0758924	0.265937	-0.0242339	-0.25836	-0.21227	0.00443049	-0.101326	0.0294199	0.209002	0.17316	-0.160152	-0.247487	-0.0656492	-0.0944715	-0.104861	-0.288911	-0.355392	-0.339539	-0.311978	0.469891	-0.0443017	-0.117314	-0.221165	-0.0316553	0.147628	0.0095546	0.000968413	0.182728	-0.489536	-0.318495	-0.306713	-0.0349461	-0.475543	0.104045	-0.403401	-0.124262	0.377386	-0.273008	0.110801	0.0132356	-0.154412	-0.381443	0.194592	0.354634	0.20781	0.095916	0.255525	0.210974	0.30293	-0.265638	0.103855	0.188394	0.0826889	0.00495416	0.268299	0.104362	0.176045	-0.378877	0.289795	-0.0233514	0.236902	0.302558	-0.324254	0.511205	-0.142455	-0.332238	0.152227	0.301544	-0.192042	-0.234211	-0.161231	0.19309	-0.25298	-0.155727	-0.139872	0.206095	0.0241475	-0.0855931	-0.240723	-0.268649	-0.130023	-0.210499	0.408781	-0.172413	-0.17521	-0.0145385	0.242138	-0.363292	0.00951278	0.114861	-0.451665	-0.197424	-0.185113	0.214931	0.261676	0.162631	-0.0987336	0.00569735	-0.311936	0.23167	0.374508	-0.0446502	0.0551391	-0.0374492	0.400997	-0.339752	-0.266643	0.0422183	0.0273515	0.269008	0.190306	0.21873	0.0298606	-0.233092	-0.238059	-0.181487	-0.217255	-0.14509	0.448878	0.128974	0.355937	0.255925	-0.203463	-0.31259	-0.155641	0.0764503	-0.0323946	0.109752	-0.212677	0.174544	0.194798	0.147475	0.27591	-0.260428	-0.29403	0.37876	-0.239645	0.0913861	-0.187004	-0.0306752	-0.0281886	0.226046	-0.0276846	-0.285592	0.0355391	-0.416771	0.00602312	0.0954364	0.0679642	-0.1125	-0.164781	-0.317159	-0.265076	-0.191297	0.0569781	-0.246534	-0.0436718	-0.401764	0.0110538	0.0299007	-0.0286816	-0.116506	-0.0543694	0.00818911	0.167056	0.0559197	-0.280733	0.12408	-0.0790232	-0.131737	0.237447	-0.302264	-0.145046	0.0464058	-0.359492	-0.182041	0.25965	-0.0213341	-0.256134	-0.30716	0.105627	-0.204636	-0.316271	0.214414	-0.203322	-0.157932	-0.390165	-0.114776	0.061647	-0.153426	-0.226757	0.104331
GOBP_COGNITION	0.0452629	0.113086	-0.0140862	-0.124016	0.0660487	-0.0982366	0.0967391	0.00650243	0.036342	-0.095869	-0.103284	0.0486175	-0.0167364	-0.0332588	0.0736294	-0.0494662	-0.0281257	-0.0390749	0.0400073	-0.19155	-0.124616	-0.0730841	0.132972	0.116006	-0.0450131	-0.103447	-0.111561	-0.104936	0.132298	0.0522125	-0.0827101	-0.140721	-0.0743082	0.033941	-0.124013	-0.00689499	0.0137188	0.138052	-0.12175	-0.0664761	-0.0258866	0.217149	-0.0420882	-0.0956044	-0.00521152	0.16008	-0.0123374	0.0266613	-0.0239063	0.307738	0.11461	-0.0611076	-0.0287512	-0.0563728	-0.0594092	-0.0429501	0.0898245	-0.145029	0.102315	-0.0485121	-0.065339	0.146163	0.00586662	-0.0913458	-0.0554627	0.0902753	-0.00594154	-0.125105	0.14098	0.150576	-0.0838433	0.129853	-0.0311624	-0.0760962	0.0269529	0.25327	-0.0643692	-0.023755	-0.17896	0.0667545	0.124575	-0.0687153	-0.0329687	-0.0209961	-0.00350467	-0.033302	0.104494	0.0357053	0.0817277	-0.0411781	0.0249478	0.235372	0.0213111	0.0282815	0.184603	-0.00619779	0.0440903	-0.0673241	0.00333653	-0.00892408	-0.0724445	0.0586207	0.0858652	-0.0718525	-0.07311	-0.0934905	0.050957	0.19644	0.0414577	-0.0239952	0.0956261	-0.0573337	-0.01507	0.141031	-0.0505601	0.0682462	-0.00843231	0.0491742	-0.16153	0.09432	0.038992	-0.0848734	-0.109715	-0.104851	-0.0535258	0.305581	-0.0729492	-0.0193206	-0.0538837	0.0576777	-0.0871334	0.0423076	0.116066	-0.0404211	-0.120933	0.0972076	0.0761444	0.0619716	-0.0266899	0.0635583	0.115396	-0.00292617	0.0113005	0.0323983	0.026334	-0.0589474	-0.00864303	0.0394248	0.192312	-0.124486	0.0391387	-0.19581	0.0564429	-0.0244616	-0.118612	0.106595	0.215707	-0.0535564	0.116105	0.0285877	0.0252762	-0.0705918	-0.0721051	0.0961208	-0.037107	-0.113074	-0.190373	0.175359	-0.0231217	-0.00890085	-0.0158022	-0.109187	0.0353142	-0.00634935	-0.0012427	0.113188	0.0391587	-0.0674847	0.0565666	-0.003273	0.048203	-0.106218	-0.172565	-0.16051	0.0931692	-0.042846	-0.0277533	-0.0969482	0.0485624	0.264247	-0.159449	-0.0278392	0.147393	-0.202385	-0.0630613	0.0884402	0.0318758	0.22107	0.099358	0.0230829	-0.0202766	-0.0397545	-0.0858271	-0.169282	0.0200458	0.146005	-0.0103387	0.0808742	0.0544824	-0.0269482	0.0243272	-0.186719	-0.131002	-0.026828	0.228858	-0.00484472	0.0781446	0.0200752	-0.0338559	0.238977	-0.205237	-0.063016	-0.044375	0.0193947	0.0371173	0.00317501	-0.0190723	-0.13743	-0.192654	-0.0114605	-0.102467	-0.00733928	-0.0554904	-0.145023	-0.0137611	0.0591964	-0.0178964	-0.0691594	-0.0746369	-0.000582457	-0.0834673	-0.0176338	0.0500427	-0.00527723	0.0933288	-0.0299195	0.0883119	0.017908	-0.0366819	0.0296483	-0.0706076	0.017182	-0.050013	-0.0604417	-0.070402	0.0566267	-0.0735897	0.0425908	-0.126137	0.0325187	0.0314681	-0.170682	0.12399	0.081334	-0.0758616	0.0755976	-0.0637534	-0.0899309	0.0984878	0.0603688	0.076479	-0.0297925	0.0582742	0.0801122	0.0490558	0.0480324	0.0347673	0.110595	0.0335004	0.0140089	0.083066	0.103884	0.0876137
GOBP_COLLAGEN_ACTIVATED_SIGNALING_PATHWAY	0.179995	-0.166582	-0.386654	-0.328918	0.0567043	-0.226226	0.525874	0.0101912	-0.171234	-0.428231	-0.501292	0.333992	0.419297	0.670547	0.333597	-0.664548	-0.235609	0.177319	0.127292	-0.254093	-0.0592661	0.141852	-0.17209	0.418475	-0.601722	0.212713	-0.370339	-0.460043	0.165827	0.183337	-0.140149	-0.148583	0.306224	0.39912	-0.0141004	0.0138824	0.058945	0.0912002	0.268463	0.273119	-0.140516	0.396296	0.0606863	0.409504	0.0411822	0.351237	0.142125	0.320575	-0.00442491	0.616808	-0.373711	0.0457039	-0.0667438	-0.164991	-0.101578	-0.0500249	0.500194	0.0996389	0.358556	-0.114052	-0.34794	0.6184	-0.154579	-0.0597671	0.39508	0.206737	0.00146667	-0.547255	0.211458	0.344252	0.224977	0.21673	0.24488	-0.0514184	-0.321966	0.530819	0.373091	0.213856	0.00281319	0.131392	-0.0181602	-0.0213814	0.195049	-0.209285	-0.383048	-0.405334	-0.218019	0.517494	-0.199678	0.208947	-0.213434	0.441673	-0.273079	0.214464	0.0822627	-0.306022	0.16633	-0.378231	-0.537728	-0.0710888	-0.618974	-0.235057	0.207198	-0.410746	-0.446606	-0.390106	0.326891	0.638079	0.15911	-0.417874	0.00116016	-0.518775	-0.337845	0.320724	-0.0429065	0.397808	-0.224772	-0.178881	-0.427981	0.253734	-0.320614	-0.528416	-0.31659	-0.443101	-0.423995	0.423838	-0.131913	0.395338	-0.097701	0.39406	-0.0683223	0.0966473	0.309686	0.125078	-0.298708	0.0681973	0.237796	0.494908	-0.311026	-0.192465	-0.0723206	-0.32119	0.174518	-0.555872	-0.462772	-0.0761468	-0.186857	0.371756	0.565258	-0.076929	0.105255	-0.423037	0.161776	0.0842834	-0.502042	-0.161714	0.501878	-0.402597	0.166356	0.148437	0.0351431	-0.125387	0.0933875	0.635085	-0.260024	-0.23562	-0.18914	0.29706	0.429311	0.111356	-0.0752211	-0.219327	0.463401	-0.310731	-0.0460265	0.025427	-0.284493	0.140562	-0.00790712	-0.419588	-0.39846	-0.20017	-0.631995	-0.506205	0.480497	-0.0572923	-0.5038	-0.0793306	0.22692	0.502336	-0.450043	-0.489027	-0.321486	-0.330137	-0.0834259	0.126075	0.178315	0.534382	0.5111	-0.113849	0.0414374	-0.457554	-0.443582	0.128044	0.0457488	0.388841	0.152373	0.583055	0.581777	0.222246	0.0785399	-0.634666	-0.40828	0.0622439	-0.459136	-0.511842	-0.191863	-0.558595	-0.305105	0.455548	-0.541832	-0.13377	-0.129644	-0.35039	0.225167	-0.290798	0.118323	-0.0046103	-0.590159	-0.239123	-0.354037	-0.0829038	-0.394296	-0.573708	-0.411242	0.221155	0.51363	-0.403451	-0.10813	0.484311	-0.43495	-0.4273	-0.00923882	-0.0906862	0.459227	-0.397083	-0.0405189	0.121981	-0.0977108	-0.447685	-0.495638	0.0906075	0.594277	-0.466115	0.572481	0.0137691	-0.408645	0.0644598	-0.00253967	0.181542	-0.550157	-0.253825	0.463722	0.505977	-0.235468	-0.02984	0.388083	-0.556062	0.564036	0.244728	-0.23819	-0.490366	0.198809	0.354686	-0.0178448	-0.404771	-0.142125	0.50757	-0.16952	0.146647	0.295147	0.102972	0.429033
GOBP_COLLAGEN_ACTIVATED_TYROSINE_KINASE_RECEPTOR_SIGNALING_PATHWAY	0.415902	-0.106368	-0.304302	-0.330454	0.102427	-0.106546	0.520439	-0.0715593	-0.26879	-0.467228	-0.377042	0.520955	0.176405	0.674439	0.293734	-0.699645	-0.0728411	0.200479	0.0418831	-0.322014	0.151495	0.315932	0.0104729	0.475823	-0.61477	0.141828	-0.473137	-0.264329	-0.132585	0.20826	-0.174584	0.0069322	0.199194	0.450417	0.18023	-0.32246	0.273858	0.117008	0.320925	0.225329	-0.0661982	0.356777	0.161046	0.148964	0.217777	0.244216	0.039394	0.296564	-0.272772	0.607703	-0.133427	0.255004	-0.130351	-0.0506236	-0.0591463	0.208657	0.44128	-0.134419	0.355736	-0.163216	-0.10467	0.635452	-0.231644	0.00946949	0.602405	0.175361	0.166291	-0.555843	0.187616	0.257028	0.269794	0.368565	0.464796	0.118939	-0.194259	0.539498	0.414472	0.343105	0.0942698	0.230736	-0.0367666	-0.0493324	0.266921	-0.0698623	-0.463894	-0.215309	-0.208042	0.486154	-0.346841	0.332211	-0.10451	0.422234	-0.225007	0.13506	-0.0960257	-0.335408	-0.0712378	-0.322894	-0.531612	0.0241299	-0.574368	-0.353959	-0.0520345	-0.383864	-0.435064	-0.524998	0.387688	0.552893	-0.065952	-0.479266	-0.136754	-0.493342	-0.38833	0.497684	-0.150901	0.271386	-0.125702	-0.156552	-0.467928	0.185065	-0.321221	-0.582734	-0.344995	-0.439017	-0.333235	0.322201	-0.0464807	0.369645	-0.298737	0.31808	-0.178817	-0.056235	0.32001	0.259408	-0.184897	0.183685	0.13107	0.590738	-0.197007	-0.010122	0.105866	-0.2651	0.321162	-0.776496	-0.504308	-0.0638026	-0.140855	0.368937	0.520688	0.0630957	-0.0173877	-0.366978	0.226792	0.149302	-0.492121	-0.254728	0.391098	-0.297676	0.145693	0.32313	0.0311436	-0.146329	0.281885	0.620753	-0.253778	-0.328981	-0.283707	0.321325	0.494159	-0.269833	0.209549	-0.311815	0.385382	-0.347632	0.0690397	-0.149218	-0.242785	0.183798	-0.216626	-0.412355	-0.302194	-0.0880989	-0.630112	-0.490704	0.482618	0.0712718	-0.37218	-0.00541781	0.24056	0.486757	-0.477941	-0.399514	-0.326616	-0.332269	0.0214616	0.120112	0.177977	0.537941	0.523437	-0.327827	0.224265	-0.529841	-0.566203	0.136143	0.112527	0.345049	0.0135386	0.549692	0.616924	0.227124	0.193131	-0.649058	-0.496599	-0.134252	-0.526387	-0.491135	-0.201116	-0.548427	-0.345871	0.502887	-0.634642	0.100439	0.09486	-0.370302	0.237711	-0.485333	0.106183	-0.10206	-0.629089	-0.353944	-0.428035	-0.213966	-0.37197	-0.625822	-0.492252	0.185501	0.554949	-0.396227	-0.206203	0.401486	-0.5099	-0.457751	0.0230777	0.0795706	0.528403	-0.332817	0.0971359	0.0710377	0.0673007	-0.483652	-0.48691	0.0577312	0.626072	-0.290531	0.543492	0.127516	-0.511431	0.12094	0.0750702	0.101292	-0.450148	-0.112551	0.3678	0.439049	-0.261413	-0.199385	0.480246	-0.512279	0.446104	0.160633	-0.317349	-0.274341	0.0881888	0.412335	0.154134	-0.416371	-0.353098	0.570789	-0.330044	0.311204	0.419426	-0.00526272	0.538012
GOBP_COLLAGEN_BIOSYNTHETIC_PROCESS	0.147589	-0.106974	-0.263468	-0.267367	-0.0149909	-0.323559	0.488356	-0.0777884	-0.0822798	-0.43364	-0.317716	0.221214	-0.0671053	0.406044	0.337933	-0.486786	-0.114385	0.314717	0.138601	-0.0114977	-0.0560711	0.16625	-0.0732477	0.391444	0.029967	0.419584	-0.322174	-0.167857	-0.172441	0.176888	-0.0784238	-0.154917	0.433253	-0.0165587	-0.0347136	0.119356	0.065381	0.235577	0.242218	0.199092	-0.192617	0.41881	0.222581	0.188939	0.120068	0.218896	0.248745	-0.148221	0.115071	0.491139	-0.157774	-0.350976	0.12693	0.111654	-0.280902	0.12428	0.453412	0.163649	0.274699	-0.0335058	-0.269038	0.376793	0.0300966	-0.33528	0.114153	-0.205648	0.195231	-0.206808	0.276788	0.207078	0.262664	0.385539	-0.153931	-0.196971	-0.0165569	0.399607	0.104512	0.330432	-0.326234	0.253736	0.271234	0.33414	0.250857	0.12541	-0.335297	-0.168205	0.266181	0.36087	-0.16097	0.235678	-0.207183	0.422282	-0.130858	0.0771221	-0.0704946	-0.453838	0.0616981	-0.144616	-0.367819	0.0637396	-0.343079	-0.307844	0.0161724	-0.407469	-0.271952	-0.439949	0.258687	0.509251	0.0339824	-0.3832	0.201734	-0.28867	-0.239901	0.262042	-0.195484	0.051711	0.173682	-0.409162	-0.228266	0.107315	-0.312708	-0.270913	-0.39258	-0.411304	-0.23856	0.353226	-0.187624	0.343931	-0.316045	0.312729	-0.293517	-0.081969	0.308445	0.0512293	-0.233993	0.114501	0.191863	0.412444	-0.305406	-0.0401047	0.239446	-0.235283	0.227673	-0.164074	-0.330313	-0.229264	-0.329245	0.137594	0.454857	-0.313149	-0.170895	-0.330208	0.257138	-0.270781	-0.296682	0.0362503	0.0827905	-0.186686	0.142096	0.299803	0.102724	0.0722071	-0.125565	0.461451	-0.171123	-0.393752	-0.341164	0.319263	0.294132	-0.145409	-0.0165097	-0.205443	0.25384	0.0403473	-0.00467672	0.0331426	0.0743514	0.265631	-0.0364543	-0.185507	-0.0270903	-0.342125	-0.157573	-0.252485	0.435231	-0.273549	0.0577284	0.0596497	0.183285	0.394209	-0.289859	-0.289783	-0.105744	-0.463746	-0.264909	0.247378	0.00535124	0.57315	0.377038	-0.0292878	-0.0156236	-0.149583	-0.369527	-0.132781	0.324672	0.356175	-0.0818466	0.45541	0.450056	0.240337	-0.0169214	-0.527934	-0.160284	-0.127535	0.103326	-0.412684	0.159029	0.101734	-0.144928	0.152093	-0.426066	-0.137778	-0.125996	-0.396503	0.308792	-0.110635	0.000864433	-0.105952	-0.318216	-0.277911	-0.385382	-0.167526	-0.224358	-0.446339	-0.0178532	0.327274	0.293583	-0.345191	-0.165029	0.0400719	-0.255073	-0.305087	0.0188337	0.132452	0.312302	-0.325279	0.117981	-0.18395	-0.0953058	-0.218475	-0.418831	0.0527655	0.21638	-0.321142	0.381535	-0.0941563	-0.304812	0.0932528	-0.0428603	0.0221786	-0.196957	-0.232785	0.448821	0.357664	-0.333245	-0.119462	-0.154087	-0.42359	0.121185	0.296306	-0.139488	-0.0635542	-0.268748	0.0895793	-0.017642	-0.148906	-0.0423758	0.318243	-0.207805	0.0414361	0.422989	0.250431	0.11979
GOBP_COLLAGEN_CATABOLIC_PROCESS	0.00775074	0.00447157	-0.302199	-0.234585	-0.0602241	-0.144346	0.446737	0.0227417	0.122324	-0.216054	-0.0817198	-0.247633	0.0792066	0.313122	0.112226	-0.536124	0.00272408	0.0316061	0.339803	-0.109516	-0.187085	-0.188932	-0.055927	0.414677	-0.248028	0.18285	-0.434874	-0.101402	0.151494	0.124677	-0.172859	-0.344515	0.349641	0.291229	-0.373071	0.312557	0.320069	0.370126	0.135842	0.221853	4.31975e-05	0.474508	0.133492	0.276547	0.073797	0.308209	0.332285	0.123965	0.267828	0.513021	-0.134131	-0.336599	0.305464	0.167326	-0.263656	-0.366024	0.469928	0.442895	0.427349	0.232852	-0.137154	0.504539	0.198944	-0.216632	-0.182906	0.0665324	-0.290402	-0.31305	0.285642	0.228117	-0.248873	0.287099	0.31069	-0.0790162	-0.340871	0.50534	0.153074	0.29496	-0.113937	-0.194131	0.324898	0.137486	0.268079	-0.124097	-0.142001	0.103087	0.358582	0.589043	0.344912	0.15326	-0.47249	0.37886	-0.202715	0.0850215	0.201119	-0.140486	0.161488	0.0269233	-0.342693	0.300405	-0.333199	-0.276028	0.367087	-0.314549	0.143245	-0.335439	0.173889	0.492445	-0.176591	-0.218104	0.0570399	-0.237213	-0.358826	0.232405	-0.238981	0.192133	0.153318	-0.109819	-0.446029	-0.228137	-0.26995	-0.249336	-0.35107	-0.347676	-0.429236	0.45908	-0.381835	0.417966	-0.117316	0.114784	-0.13351	-0.323863	0.379505	0.0243984	-0.223815	-0.0982932	0.288868	0.325934	-0.191391	-0.108833	0.468914	0.219578	-0.0981846	-0.121269	-0.278507	-0.241504	-0.140535	-0.120539	0.497342	-0.134067	-0.159549	-0.368116	0.367564	-0.149627	-0.241301	0.417985	0.302246	-0.102788	-0.00483832	0.22608	-0.300612	0.239558	-0.377273	0.545021	0.289631	-0.561047	-0.334842	0.174207	0.0554601	0.327905	-0.124577	-0.222851	0.162781	0.328391	0.177872	0.285032	-0.397961	-0.0524569	-0.279953	-0.150876	-0.219645	-0.294598	-0.175662	-0.398178	0.492082	-0.232461	-0.326233	0.0375389	0.180505	0.434764	-0.09564	-0.463774	-0.189074	-0.482135	-0.179763	0.207271	0.0110846	0.614442	0.429036	0.185675	-0.238286	-0.247741	-0.0646379	-0.284695	0.266494	0.255358	0.104486	0.525666	0.563004	0.192696	0.0254121	-0.506611	-0.350889	-0.153927	0.30727	-0.393365	-0.0647265	0.23301	-0.0395147	0.0406276	-0.290929	0.106359	0.12787	-0.293568	0.234931	-0.350282	-0.0288847	-0.116103	-0.38053	-0.397043	-0.447004	-0.253296	-0.394019	-0.459223	-0.134726	0.00538458	0.234678	-0.194842	-0.147822	0.122093	-0.302001	-0.396023	-0.0954302	-0.0959267	0.311395	-0.0757718	-0.33294	-0.171807	0.184997	-0.2173	-0.431825	-0.174487	0.317172	-0.392408	0.373147	-0.171154	-0.273339	-0.130916	0.233263	-0.141774	-0.306238	-0.130541	0.557755	0.279568	-0.385164	-0.27918	-0.382517	-0.375631	0.396606	0.138448	-0.0962941	-0.0417483	-0.155658	0.397578	-0.0583731	-0.316519	0.13678	0.434144	-0.306346	0.150281	0.0541465	0.259478	0.208278
GOBP_COLLAGEN_FIBRIL_ORGANIZATION	-0.0761227	0.0301215	-0.332914	-0.199401	-0.257415	-0.283919	0.591041	0.247276	-0.038594	-0.308281	-0.247424	0.0333824	-0.174376	0.441068	0.474241	-0.487951	-0.312012	0.346868	0.418236	-0.131083	0.142545	-0.204516	-0.176462	0.374981	-0.245532	0.333821	-0.341678	-0.388952	0.248944	0.00663258	-0.249144	-0.410343	0.393863	-0.0546034	-0.0584108	0.114246	0.165376	0.0618107	0.220355	-0.0544625	-0.209304	0.539006	0.0282749	0.396426	0.0883765	0.188923	0.328116	0.0317775	0.286291	0.535389	-0.155512	-0.161829	0.191517	0.186264	-0.242213	-0.129471	0.524967	0.308056	0.299347	-0.0182857	-0.0939535	0.382557	0.312823	-0.393287	0.186905	-0.338851	-0.133293	-0.379882	-0.0668451	0.401331	0.0752317	0.241151	0.042286	-0.277546	-0.124576	0.372316	0.199788	0.312269	-0.282964	0.00836329	0.483559	0.363268	0.465985	0.219058	-0.427842	0.0581576	0.289426	0.542846	0.0324061	0.0686311	-0.340497	0.43993	-0.272798	0.263928	-0.0750009	-0.354614	0.161794	-0.0597901	-0.460756	0.0302512	-0.213463	-0.299967	0.0924166	-0.368371	-0.0561272	-0.462868	0.343732	0.557053	0.136695	-0.463706	-0.0166922	-0.430058	-0.347561	0.0462308	-0.211494	0.211968	-0.0451781	-0.321194	-0.176992	0.124888	-0.159385	-0.246482	-0.26821	-0.26137	-0.411913	0.621691	-0.109512	0.318707	-0.366757	-0.137945	-0.358285	-0.101993	0.216938	0.346582	-0.12595	0.156587	0.469295	0.599183	-0.284475	-0.248599	0.0478908	-0.168101	0.256841	-0.1566	-0.151593	-0.389852	-0.113331	0.115363	0.539436	-0.320371	-0.240824	-0.343924	0.175817	-0.218998	-0.493202	0.237481	-0.175032	-0.377506	0.2518	0.124263	0.165022	-0.372735	-0.261739	0.517948	-0.362248	-0.566984	-0.451309	0.0630458	0.315248	-0.364114	-0.242736	-0.133091	-0.0513	-0.219088	0.0442496	0.375405	0.0698143	0.224376	0.0216888	-0.371653	-0.319373	-0.258605	-0.415597	-0.450627	0.427996	-0.211256	-0.25327	-0.0998386	0.0606027	0.441643	-0.44803	-0.514535	-0.505837	-0.44831	-0.150633	0.318772	0.132569	0.584748	0.304996	-0.137844	-0.139903	-0.379511	-0.432121	-0.369799	0.209646	0.501106	-0.143619	0.515989	0.437467	0.344282	-0.131696	-0.529114	-0.39625	-0.139154	0.246293	-0.505897	0.235622	-0.153887	-0.226001	0.179276	-0.411404	-0.330775	-0.336882	-0.403264	0.363539	-0.400547	-0.259862	-0.351017	-0.395885	-0.483184	-0.484071	-0.270263	-0.211222	-0.340667	0.0175748	0.294488	0.354799	-0.254214	-0.414891	-0.0269248	-0.26697	-0.298593	-0.0292037	-0.150944	0.524277	-0.442777	-0.100006	-0.198712	0.255418	-0.232968	-0.496223	0.191384	0.473875	-0.252752	0.443897	0.167813	-0.350465	0.349926	0.304503	0.154746	-0.307975	-0.248106	0.479045	0.293242	-0.414275	-0.301012	0.027899	-0.472135	0.488095	0.416134	0.212063	0.0218062	-0.140148	0.0620723	-0.0125204	-0.00632182	0.28197	0.413474	-0.441335	-0.236137	0.310549	0.323151	0.403831
GOBP_COLLAGEN_METABOLIC_PROCESS	0.0595176	-0.0878228	-0.256782	-0.215535	-0.0291523	-0.311861	0.44503	0.0252048	-0.0334489	-0.355996	-0.176226	0.032197	0.0165963	0.348313	0.227706	-0.446371	-0.0790042	0.137385	0.209083	-0.0565864	-0.061276	0.0482893	-0.0883188	0.38479	-0.146465	0.322911	-0.383462	-0.215123	-0.0647465	0.174164	-0.0765402	-0.221704	0.403831	0.14425	-0.197174	0.224942	0.189913	0.257177	0.193191	0.202754	-0.126532	0.453048	0.0770655	0.232092	0.13511	0.31034	0.297958	-0.0096557	0.22636	0.499398	-0.175541	-0.352817	0.230642	0.170662	-0.240547	-0.114065	0.475204	0.274026	0.381485	0.179155	-0.173838	0.401829	0.140021	-0.323332	0.0262251	-0.0410667	-0.113593	-0.284229	0.299735	0.30773	0.156102	0.378064	0.0537656	-0.11052	-0.103066	0.413303	0.0811845	0.317658	-0.211658	0.0681477	0.304342	0.217533	0.324309	0.0498017	-0.30224	-0.000504201	0.260971	0.436119	0.0177937	0.137893	-0.311825	0.420391	-0.148917	0.0882826	-0.0156837	-0.349048	0.0654552	-0.167907	-0.353418	0.163793	-0.366712	-0.331579	0.187588	-0.401817	-0.11305	-0.411041	0.245593	0.505817	-0.102052	-0.326051	0.0921435	-0.282785	-0.313325	0.158887	-0.261658	0.167879	0.0577214	-0.28959	-0.316995	0.025471	-0.268842	-0.288106	-0.385243	-0.39993	-0.344609	0.430131	-0.259473	0.380271	-0.295149	0.205073	-0.249372	-0.193762	0.318058	0.0317643	-0.191871	0.0497733	0.261458	0.414042	-0.20922	0.0296389	0.334169	0.0387266	0.151993	-0.169963	-0.265603	-0.184744	-0.214433	0.00386573	0.445368	-0.221221	-0.0957441	-0.336369	0.327531	-0.206548	-0.288336	0.224355	0.186541	-0.152664	0.170667	0.301906	-0.0290682	0.138875	-0.242775	0.491973	-0.011822	-0.464241	-0.353209	0.290064	0.151391	0.0172272	-0.0995277	-0.29147	0.175235	0.109427	0.0981498	0.17426	-0.14874	0.0450335	-0.143476	-0.240926	-0.192017	-0.352163	-0.253375	-0.360458	0.416211	-0.254245	-0.21484	0.0922469	0.219156	0.427713	-0.184721	-0.327697	-0.243454	-0.453923	-0.217964	0.228165	0.0431034	0.569873	0.400821	0.0582533	-0.0696257	-0.19577	-0.284509	-0.180991	0.30615	0.319739	-0.0176999	0.457324	0.479699	0.182018	0.0221981	-0.466786	-0.30029	-0.197651	0.183543	-0.385565	0.0396913	0.10341	-0.116768	0.0710219	-0.332495	-0.0698235	-0.0561595	-0.311284	0.32447	-0.262837	-0.0115749	-0.158968	-0.332816	-0.345798	-0.404998	-0.218285	-0.310509	-0.426063	-0.0555028	0.205011	0.31051	-0.265148	-0.167165	0.122167	-0.264997	-0.31588	-0.0155564	0.085912	0.357793	-0.24739	-0.105904	-0.164197	0.0622794	-0.210036	-0.418299	-0.0981799	0.310151	-0.406955	0.371193	-0.153713	-0.23662	-0.0461601	0.0912835	0.0284996	-0.29232	-0.279143	0.479553	0.341543	-0.371618	-0.155409	-0.23635	-0.395929	0.279726	0.198207	-0.112198	-0.0943541	-0.292872	0.207027	0.0204507	-0.221416	0.123214	0.36977	-0.296814	0.11424	0.281602	0.191996	0.166173
GOBP_COLLATERAL_SPROUTING	0.032912	0.0435572	-0.19604	-0.0147769	0.189237	-0.339182	0.358103	-0.362949	0.0644546	0.108654	0.0182238	-0.117747	0.102411	0.0933126	0.286969	-0.116713	0.113396	-0.102863	0.143223	-0.197162	-0.372601	-0.0818586	0.0229294	0.358354	0.0664706	-0.0124838	0.126108	-0.278118	0.0405054	-0.168162	-0.223468	-0.184791	0.00648497	-0.040961	-0.0689856	-0.0759686	-0.325702	0.0854978	-0.0415075	-0.0570217	-0.113058	-0.0159277	-0.0863404	0.16044	0.153644	0.21886	-0.250181	0.149608	0.000492294	0.438561	0.220868	-0.135076	-0.403391	0.146715	-0.29864	-0.2293	0.181688	-0.20567	0.108362	-0.00664449	0.0594734	0.192512	-0.30824	-0.286455	-0.137744	-0.311814	0.105021	0.00181357	-0.282693	0.155134	-0.108851	0.280159	-0.109078	-0.1907	-0.165087	0.413441	0.0257979	0.229786	-0.193803	-0.0570351	0.037686	-0.0910414	-0.0293415	0.10312	-0.0490636	-0.269494	0.0576003	0.0476394	0.258554	0.248434	0.0258069	0.327776	0.126991	0.113381	0.1516	0.0505762	-0.13607	-0.0144723	-0.116778	-0.208758	-0.27281	0.12666	0.161851	-0.251417	-0.235387	-0.0289994	0.212872	-0.119966	0.251898	-0.167808	0.0606122	-0.140077	-0.152319	-0.0543632	-0.244836	-0.0571217	0.183141	-0.205573	-0.170139	0.24637	-0.244314	-0.078116	0.145047	0.272203	0.0599637	0.271223	0.166409	0.122709	0.0688901	0.0234662	0.103023	-0.120842	0.239072	-0.0576697	-0.130753	-0.0349334	-0.0255066	0.100294	-0.274554	-0.164439	0.0107534	-0.447906	-0.168748	-0.291873	-0.319363	-0.153714	0.055609	-0.00379009	0.175219	-0.23482	-0.151591	-0.456	-0.162629	0.147644	-0.112567	0.123276	-0.0509807	0.238348	0.0958375	-0.135475	0.097682	-0.350149	-0.216885	0.0938838	0.0165951	-0.107566	-0.016092	0.13521	0.224643	0.146916	0.136632	-0.0764717	0.00280024	-0.218272	-0.0328788	0.137496	0.338407	0.0398436	0.134144	0.231965	-0.165958	0.264636	-0.329725	0.0586754	0.0708358	-0.0917011	0.166736	-0.229814	0.100499	0.161997	-0.119279	-0.4139	-0.0278481	-0.298351	-0.0743451	0.231829	0.0703952	0.103198	0.222406	-0.0665178	-0.0897499	-0.172084	0.259639	-0.258807	-0.0109478	0.227126	0.0569035	0.211175	-0.218741	-0.196824	-0.342288	-0.260708	-0.236699	0.152628	-0.108237	-0.0671253	0.0750071	-0.278773	-0.263683	0.0120737	0.144311	-0.297893	-0.331099	-0.158124	0.00490277	-0.0165665	-0.096457	-0.0761744	-0.0914783	-0.21871	-0.139584	0.111647	-0.0102687	-0.136077	0.210604	-0.133077	0.00111237	-0.0826042	-0.0277526	-0.0266452	-0.307117	-0.0735054	0.314358	0.0480564	0.321246	-0.00592196	0.137058	-0.0754563	-0.00147593	-0.0469552	-0.0666232	0.26753	0.260787	0.101739	-0.271387	0.316211	-0.0394238	0.401309	-0.072408	0.14747	-0.0421034	0.129634	0.175654	0.170001	0.233664	0.0596092	0.0212937	-0.0154791	0.154631	-0.167541	0.0725356	0.179271	0.0262949	0.183325	0.345298	-0.0848017	-0.249546	0.12541	-0.104362	-0.170897	0.196969	0.264515	0.0913343
GOBP_COLLATERAL_SPROUTING_IN_ABSENCE_OF_INJURY	0.375021	0.523907	-0.611833	0.0476189	0.0389606	-0.0975805	0.0732789	0.115501	-0.303668	-0.275903	0.337965	-0.00849054	0.0974399	-0.0651667	0.58259	0.238102	0.593174	0.304466	0.391997	-0.0466625	0.00981865	-0.422922	-0.121778	0.339999	0.442631	0.386064	0.459817	-0.480882	0.24474	-0.314423	-0.563805	-0.396394	-0.741652	0.721071	0.0328039	-0.424777	0.462574	-0.37603	-0.48942	0.408036	-0.391123	0.00526865	-0.561064	0.237178	0.475761	0.581785	-0.584659	0.0743378	0.250654	0.644297	0.0399509	-0.292941	-0.444083	0.588143	-0.776375	-0.58285	-0.238677	0.445119	0.838861	-0.621109	0.187513	0.383441	-0.646668	-0.822257	0.372493	-0.712424	0.270434	0.480846	-0.944126	-0.0191397	-0.127652	0.575658	-0.511234	-0.495999	0.824738	0.433561	-0.164455	0.256419	-0.534114	-0.569246	0.224513	0.647225	-0.203957	0.0108884	0.0685788	0.161619	0.744966	0.179997	0.629093	0.29797	0.612802	0.0551698	0.445132	-0.333993	-0.316349	-0.274216	-0.0562199	0.238303	-0.419774	-0.184209	0.0444027	0.220104	0.0471612	-0.287589	-0.492134	-0.129341	0.445421	-0.672733	0.30514	-0.547138	-0.118379	-0.561814	-0.239387	0.557763	-0.702504	-0.182087	0.159038	-0.352316	-0.256802	-0.400101	-0.591024	-0.0827325	0.309315	0.699517	0.204588	0.464135	4.32449e-05	-0.664751	-0.29122	0.546654	0.0217914	-0.273807	-0.10023	-0.571963	-0.102415	-0.615028	0.0810233	0.351503	0.479075	0.0456559	-0.346219	-0.121148	0.0281738	-0.0352394	-0.230625	-0.57635	0.370986	-0.327943	0.422745	-0.363771	-0.360954	-0.239282	-0.655743	0.577792	-0.0146472	0.705823	-0.54002	0.601472	-0.470625	-0.139721	-0.515249	-0.608683	0.546434	-0.287886	0.207109	-0.58575	-0.487283	-0.236793	0.499462	-0.211116	0.347347	-0.192275	0.351536	-0.40523	0.370848	0.26846	0.663302	-0.270671	0.420742	0.648051	-0.332163	0.497845	-0.185325	-0.0898487	-0.653807	-0.103367	0.282709	-0.0957513	0.355157	-0.478728	-0.311781	-0.584534	-0.163506	-0.225362	-0.282902	0.540647	0.76531	0.399433	0.503475	-0.181725	0.238827	0.040485	0.480393	-0.228387	0.21755	0.231635	-0.434816	0.439112	-0.17823	0.28822	-0.594156	-0.29444	0.405208	-0.0564546	0.0182292	-0.42823	-0.291637	0.285778	0.105165	-0.37771	-0.280832	-0.660863	-0.625648	-0.533282	-0.448733	0.648045	-0.52551	-0.433264	-0.07603	-0.572199	0.549598	-0.447726	0.505446	-0.0477942	0.115207	-0.217605	-0.324734	0.126102	0.154627	-0.351092	0.0161481	0.159353	0.772419	0.00299855	0.114322	-0.00127251	0.221321	0.0759028	-0.359375	0.525163	-0.444806	0.457387	0.568764	0.392471	-0.544952	0.662782	0.695474	0.581686	0.151876	-0.579271	0.487343	0.395016	0.118355	0.309251	0.496111	-0.230743	0.598665	-0.114245	0.685486	-0.16586	0.214063	0.744334	-0.037862	0.465509	0.12884	0.0996286	-0.492124	0.288066	-0.27934	-0.289966	-0.227128	0.148053	0.552953
GOBP_COLLECTING_DUCT_DEVELOPMENT	0.178862	-0.180649	0.0279802	0.465528	0.0497251	0.124568	0.193743	-0.118726	-0.537771	0.362497	-0.247846	-0.104073	0.0863727	-0.11612	-0.144948	-0.137139	-0.222633	0.0475592	-0.180323	0.297816	0.0944599	-0.230263	-0.135073	0.648955	0.0657758	0.398518	-0.0417031	-0.00982128	0.3811	0.246257	0.281993	0.255525	0.249043	0.218374	-0.119084	-0.30629	0.3013	0.612688	-0.295616	-0.26198	0.189955	0.071849	0.180748	-0.468973	0.00764153	0.349309	0.265525	0.292739	0.15493	0.278923	0.357317	-0.220246	-0.0493134	-0.122474	-0.0338183	0.17367	-0.0678138	0.133354	0.33119	0.115681	-0.0229265	0.202734	0.104441	-0.106299	-0.323737	0.230059	-0.157723	0.15807	0.518891	0.604439	0.343867	0.455301	0.505296	0.233201	0.547085	0.597314	0.106456	0.355855	-0.252018	0.314063	-0.46757	0.0507619	0.173849	0.0126346	0.000343017	0.265971	0.103276	0.453066	-0.0515177	0.37941	-0.117344	0.2544	-0.107471	0.149092	-0.311448	-0.0656914	-0.203681	0.0484403	0.138557	0.235544	-0.238981	-0.261826	0.113927	-0.0433031	-0.544316	-0.293054	0.417789	0.320034	-0.355295	-0.119146	0.51524	0.134615	-0.433497	0.30111	-0.061261	0.339374	0.0357948	-0.589527	-0.532959	0.177006	-0.396524	0.144139	-0.254617	-0.407569	0.318471	0.124969	0.154984	0.434751	-0.0675318	0.420462	-0.150211	0.067488	0.165482	0.522105	0.359707	0.291957	-0.279372	0.620723	-0.361651	-0.0713144	-0.35689	0.190585	-0.074586	-0.328924	0.157871	-0.300315	-0.223115	-0.0436782	0.320132	0.085186	0.389191	-0.0530273	0.129341	0.112814	0.560495	0.3616	0.570458	0.216478	0.570334	0.364696	-0.314397	-0.347434	-0.195907	-0.0464949	-0.026631	0.22089	0.123516	0.193543	0.408427	-0.202007	0.394933	0.0430492	0.318404	-0.0314873	0.346995	-0.242409	0.29521	-0.123915	-0.235733	0.115572	0.159185	-0.298345	-0.445055	0.351088	0.371463	-0.568032	-0.13161	0.371777	0.139109	0.483733	-0.0423379	-0.326878	-0.0219157	-0.550578	-0.310113	0.184767	0.505638	0.081012	0.34553	-0.240891	0.449713	0.220862	0.092214	0.00174531	0.269268	0.245912	0.343587	-0.22962	0.00492619	-0.271453	0.522281	-0.372194	-0.168866	0.114307	-0.335724	-0.497312	-0.312631	-0.353895	-0.202136	0.032546	0.167604	0.416056	0.436244	-0.266622	0.0979359	0.00673829	0.0127187	-0.0306627	0.12087	-0.247663	-0.369519	0.303386	-0.0342924	-0.155416	0.301719	0.48147	0.0609769	0.262272	-0.405434	0.35168	-0.483493	0.300384	0.0449726	-0.423128	-0.0924181	-0.0799647	0.342068	0.463966	-0.143029	0.270126	-0.486611	-0.126179	0.201035	-0.291377	-0.00990365	0.116374	0.00425609	0.0695394	-0.339927	0.30041	-0.444038	0.0142518	-0.0850947	0.163163	-0.644916	0.270011	-0.145564	0.122201	0.129474	0.285829	0.298805	0.0886596	0.038959	0.355161	0.0265071	0.395524	-0.00908696	0.120611	-0.222496	0.179171	0.0304617	-0.197013	-0.32354
GOBP_COLUMNAR_CUBOIDAL_EPITHELIAL_CELL_DEVELOPMENT	-0.0745868	-0.31115	-0.207651	-0.155767	-0.2208	-0.0729296	0.290696	-0.0108853	-0.117043	-0.064186	-0.366842	0.173544	0.0343127	-0.271331	0.155979	-0.432531	-0.0986661	0.170363	0.216401	-0.0891688	-0.156387	0.195414	-0.2719	0.138487	0.0442313	-0.234942	0.168475	-0.0308061	-0.108876	0.0711011	0.487592	0.0606232	0.175086	0.334293	-0.21694	0.00149752	-0.0200271	0.207098	0.0646692	0.279277	0.245895	0.21206	0.147024	-0.0159601	-0.154709	0.292108	0.105058	0.103751	-0.0576651	0.0600476	0.131898	-0.427994	0.383059	-0.0393141	0.1014	0.158268	0.367558	-0.173464	0.253482	0.0108601	-0.265048	0.186333	-0.196753	-0.181439	-0.337076	0.143283	0.0256262	-0.193498	0.0164009	0.284433	-0.16771	0.20424	-0.123337	0.194698	0.149785	0.408882	0.0840686	-0.17732	-0.281075	0.0829461	-0.264338	-0.134634	0.138311	0.0772462	-0.10643	-0.137532	0.0106009	0.327281	-0.251272	-0.293322	-0.308321	0.184851	-0.135435	-0.0188531	0.00160856	-0.181158	-0.246429	-0.138823	0.240923	0.132726	0.0543968	0.0489662	-0.219324	-0.0427004	-0.0620239	-0.0354641	0.056441	0.118624	0.0496206	-0.0952175	-0.00749289	-0.23601	0.0863653	-0.332094	0.0990524	0.156205	0.307052	-0.426576	-0.163451	0.0791986	-0.178721	0.175674	-0.286375	-0.413363	0.0389768	-0.246048	-0.368822	0.0824227	-0.0686218	0.181381	0.0338867	0.0389662	0.0743917	0.335808	-0.141223	-0.158455	-0.240964	0.174696	0.0597213	0.358332	0.234401	0.0830544	0.111405	-0.122501	0.107618	-0.286097	-0.334639	-0.135163	0.250893	-0.151693	0.249215	-0.294619	0.155259	-0.134876	-0.113367	-0.0984803	0.30909	-0.359834	0.102523	-0.0936288	-0.259804	0.0238228	-0.0246242	0.331316	-0.432279	0.0594727	-0.268158	0.327745	0.0470524	-0.00392696	-0.145829	-0.0564459	0.0924494	-0.106463	-0.0461064	0.129735	-0.186051	-0.268023	0.0804753	-0.31769	0.0322356	-0.130326	0.0329816	-0.289385	0.351854	-0.351751	-0.209379	0.0528236	0.0494751	0.197906	0.0101269	-0.167259	0.251678	-0.290873	-0.150578	0.0363136	0.04713	0.0161948	0.109962	-0.0453211	-0.0813402	0.157211	-0.122318	-0.217302	-0.0915987	0.212625	0.298743	0.254862	-0.170112	-0.185352	0.0449457	-0.240367	-0.0567143	0.0784776	0.0930927	0.0882172	0.298671	0.089934	0.295297	0.327768	0.15922	-0.0949264	-0.0549717	0.152817	0.0253298	0.149202	-0.25063	0.206185	-0.320296	-0.107249	-0.0171054	0.178157	-0.00810394	-0.141736	0.0228728	0.107322	-0.245423	0.107395	0.22875	0.269175	0.303038	0.148714	-0.336049	0.24125	-0.0170579	-0.12779	0.167955	0.3543	0.131069	0.182728	-0.101063	-0.122007	-0.203463	-0.146147	0.0324379	-0.0765086	-0.236723	0.0050094	0.0317504	0.18839	-0.267829	-0.00614205	-0.295637	-0.203899	-0.131861	0.137626	-0.234356	0.160849	-0.236767	0.335202	0.0137704	-0.124913	0.0689618	-0.0923692	0.165217	-0.361214	0.216712	-0.171538	-0.26427	0.241821	-0.127942	-0.0363214	0.141155
GOBP_COLUMNAR_CUBOIDAL_EPITHELIAL_CELL_DIFFERENTIATION	0.0499069	-0.122595	-0.0333478	0.013362	-0.0576054	-0.154671	0.135454	0.0411974	-0.272388	-0.0193514	-0.0120266	-0.0676114	-0.123753	-0.0873723	0.100035	-0.0066334	-0.0416326	0.167938	-0.0429301	-0.05242	0.0784169	0.0378967	-0.0858857	0.241024	0.0543763	0.0791131	0.0868724	0.0255438	0.0125439	0.0294934	0.0913644	-0.117606	0.0264065	-0.0472699	-0.0327444	0.116978	0.153177	0.175326	0.184665	0.168358	0.0561232	0.0909858	0.0353791	-0.240235	0.0105779	0.168483	0.0511417	0.0754213	-0.107733	0.235752	0.129005	-0.127024	0.104335	-0.073511	0.0613342	0.0852358	0.244144	-0.148521	-0.00751792	0.00882312	-0.100657	0.103109	-0.209596	-0.0751646	-0.134475	0.092253	0.159081	0.00153806	-0.0337718	0.154155	0.099686	0.193268	-0.0636968	0.127501	0.158098	0.32837	-0.014541	0.015545	-0.185582	0.163726	-0.0436684	0.0277411	0.178952	0.195521	0.0453773	0.122901	0.182881	0.223209	0.0333107	-0.150234	-0.0752956	0.163195	-0.114078	-0.130016	-0.0801615	-0.200266	-0.13337	-0.0373761	-0.091875	0.0345389	-0.106001	0.0762521	-0.122693	-0.196362	-0.0150593	-0.106061	0.0656474	-0.173445	0.0913843	-0.134439	0.0283337	-0.0963255	0.060621	-0.075782	-0.00198108	0.169472	0.151958	-0.271999	-0.0277953	-0.142629	-0.0934026	0.054664	-0.105499	-0.167688	0.188676	-0.0869134	-0.218915	0.135905	-0.0697578	0.243869	-0.0207633	-0.0467413	0.0848396	0.138997	0.0607242	0.0165577	-0.0789881	0.318444	-0.050981	0.0247234	0.015885	-0.0383172	0.244266	-0.085021	-0.161901	-0.244046	-0.124843	-0.00729614	0.234042	-0.113741	0.137019	-0.177573	-0.0813056	0.218803	0.0443906	0.0517557	0.0729293	0.0632369	-0.00562691	0.11542	-0.259168	-0.203109	-0.0241117	0.0936026	-0.117566	-0.0806717	0.233104	0.10482	0.23355	-0.07715	0.0624944	0.0921025	0.130803	0.0762615	0.0284348	0.116768	-0.0692003	-0.0817575	0.0854902	-0.0746068	0.0247656	-0.11878	-0.0313092	-0.0601028	0.264598	-0.165751	0.116115	-0.117545	0.0503534	0.0587224	0.0265579	-0.133932	0.00561438	-0.181531	-0.0472238	-0.0468067	0.148665	0.0698871	0.036342	-0.100388	0.119183	0.112366	-0.0497686	-0.069595	0.102839	0.197636	0.065989	0.239797	0.058609	-0.202373	-0.0338249	-0.0680269	-0.0127693	0.0572701	0.0340271	-0.0740479	0.175333	0.199831	0.0484917	0.257496	0.0991804	0.0346649	0.0482292	0.0167372	0.139019	0.0433792	-0.0275668	0.0944877	-0.0795555	-0.0934933	0.0110413	0.0260123	-0.0117821	-0.0551671	-0.0701027	0.117434	-0.0672774	0.0380336	-0.152514	0.140551	0.0202476	-0.0195795	-0.00620778	0.0639562	0.14853	-0.073293	0.0816942	0.183269	-0.119717	0.0764544	-0.1526	0.0352749	0.0158543	-0.183596	0.0599732	0.144684	-0.073447	0.276853	0.178915	-0.0183056	-0.113073	0.0487676	-0.0486399	-0.0655094	-0.0719187	0.0375995	-0.169774	0.0667194	-0.0787074	0.100601	0.0850161	0.0349457	0.101383	0.0367611	0.036362	0.00729029	-0.0187122	-0.107367	-0.213819	0.0702159	-0.00472494	0.0546345	-0.00924702
GOBP_COLUMNAR_CUBOIDAL_EPITHELIAL_CELL_MATURATION	0.26712	-0.16698	0.0531343	0.0963843	-0.253406	-0.394003	0.497764	0.259213	-0.408843	0.136908	-0.41543	0.619266	-0.11621	-0.345381	-0.0224469	-0.560003	-0.360506	0.124351	-0.0827583	0.213652	-0.0723509	0.276921	-0.0186132	0.0216275	-0.206168	-0.12237	0.368684	-0.190365	0.00841865	0.240452	0.56885	-0.264468	0.36793	0.0906883	-0.277034	0.362075	-0.268902	0.222269	0.344086	-0.0872446	0.292862	0.494637	0.628493	-0.319939	0.165054	0.601334	0.316389	-0.136304	0.208495	0.321363	0.437086	-0.439611	0.513376	0.164931	-0.189193	0.121971	0.445509	-0.0648661	0.0819652	0.41504	0.0924613	0.315697	-0.0372045	-0.137381	-0.273107	0.243187	-0.354572	-0.253593	0.145413	0.41792	-0.0703855	0.426791	-0.273765	0.0796958	0.380836	0.611404	-0.413402	-0.212358	-0.126142	0.143787	-0.444866	-0.168146	0.623374	0.527349	-0.186404	0.0587589	-0.135014	0.304386	-0.373625	-0.157854	-0.0888123	0.509343	-0.0658023	0.141656	0.10674	-0.309647	-0.3547	-0.250641	0.409963	0.150918	-0.104903	-0.33208	-0.260853	-0.177799	0.0253415	-0.365966	0.210692	0.385401	-0.245802	-0.193472	0.0989528	-0.145625	-0.212027	-0.162177	0.229104	0.211089	0.175501	-0.592511	-0.401448	-0.0646292	-0.399147	0.334489	-0.340538	-0.548138	-0.198054	-0.182668	-0.0461112	0.281783	-0.13936	0.213192	0.084017	0.0764661	0.0629434	0.359057	-0.212146	0.0371629	0.230331	0.376358	-0.188267	0.384504	-0.113533	0.174562	0.503556	-0.402571	0.438886	-0.221753	-0.37549	-0.455507	0.273176	-0.0733933	0.509117	-0.0460884	0.425662	-0.121088	0.0391546	0.185448	0.284914	-0.200066	0.281601	-0.195322	-0.234713	-0.37161	-0.0572346	0.259951	-0.235982	-0.302077	-0.209298	0.355756	-0.267153	-0.054486	-0.0947236	-0.0953557	0.156991	0.180967	0.0525789	0.275818	-0.350462	-0.529317	-0.40579	-0.246089	-0.154588	-0.474418	-0.0657528	-0.562491	0.530085	-0.367564	-0.178512	0.220514	0.410211	0.315014	0.226215	-0.367405	0.217831	-0.297019	-0.129617	-0.103714	0.0284926	-0.136737	0.513042	-0.412221	-0.0107247	0.411619	0.136931	-0.364886	0.289085	0.0183478	-0.0456421	-0.0992994	-0.328151	-0.310009	0.443026	-0.515053	-0.521885	-0.0516129	0.398802	0.0069929	0.127197	-0.157396	0.349761	-0.0508841	0.224023	0.033866	0.0461408	0.266029	-0.0682183	0.0802529	-0.522697	0.211226	-0.168412	-0.273018	-0.233729	-0.0476697	0.249734	-0.199426	0.271691	-0.0440964	-0.320744	0.525416	-0.109659	0.533594	0.2237	-0.0180608	-0.0397747	0.306558	-0.218806	-0.13877	0.15697	0.526494	-0.171545	0.547558	-0.389208	-0.441931	-0.286057	-0.272266	0.239566	-0.292034	-0.459033	-0.214465	0.0833097	0.00180173	-0.445084	-0.437862	0.0214221	0.0486063	-0.465869	-0.133606	-0.320961	-0.164211	-0.125976	0.197456	0.346841	-0.0669057	-0.0948483	0.0450533	-0.055327	-0.22927	0.258533	0.0572115	-0.1276	0.191848	0.174474	-0.253069	0.295028
GOBP_COMMA_SHAPED_BODY_MORPHOGENESIS	-0.208573	-0.53166	0.382829	0.231382	0.391288	-0.361218	-0.225302	-0.588919	-0.39301	0.0434579	0.0585165	-0.0319228	0.390985	0.0602469	-0.358739	-0.133176	-0.151008	0.557729	-0.52721	0.332306	0.11935	0.633652	-0.291606	0.766154	0.0694758	0.483245	0.118589	0.0689563	0.53224	-0.255551	-0.610757	-0.332105	0.583459	-0.349103	-0.51166	0.0859313	0.50308	0.256596	0.291233	0.182634	-0.191594	-0.0582927	-0.225316	-0.0584177	-0.258546	-0.0228902	0.263808	0.450026	-0.47304	0.281301	0.651159	0.145226	0.259893	-0.102287	0.577285	-0.30255	0.188411	0.0566839	-0.118232	-0.58999	0.0165046	0.32718	-0.0619416	0.158389	0.352341	0.0632686	-0.576199	0.0880367	0.477045	0.467587	0.266185	0.530883	-0.200713	0.289044	0.651719	0.553315	0.0231955	0.197942	0.200699	0.280332	0.142091	-0.0883292	-0.0410985	0.128993	0.0345212	-0.252866	0.329018	0.166689	-0.222232	-0.0640423	-0.417093	0.381136	-0.00956094	-0.27573	-0.309217	0.249154	-0.160536	-0.139034	0.0845233	-0.0133533	0.116658	0.00710394	0.0520581	-0.51143	-0.113861	-0.472937	0.215067	0.116996	-0.461183	-0.118579	0.103934	-0.313197	-0.286508	0.0472023	0.0375372	0.410906	0.0427482	-0.434401	0.162011	-0.473711	-0.556932	0.143504	-0.166007	-0.319749	0.300454	-0.102988	0.0512166	0.58355	-0.647291	0.584537	-0.286664	0.33133	0.114714	0.713485	0.241233	0.590745	-0.58909	0.638629	-0.478274	-0.401473	-0.658984	-0.0267733	-0.158182	-0.674869	0.60408	0.203414	-0.24172	-0.300425	0.554148	-0.0870099	0.240115	-0.526343	-0.395293	0.436504	-0.0688285	-0.574892	0.379212	0.0133531	0.491267	0.567942	0.148673	-0.00790514	-0.304369	0.165607	-0.0789073	0.27225	0.676545	0.164393	0.561014	0.207758	0.334125	-0.106787	0.346783	0.0901935	0.0588554	-0.116897	0.343654	-0.174295	-0.625593	0.11592	0.666688	-0.415613	0.413537	-0.373853	-0.431312	0.0917222	0.0952411	0.422172	-0.413323	0.560437	-0.426659	0.556385	-0.192326	-0.0506353	-0.30591	-0.0246576	0.352766	-0.447411	0.226122	-0.200196	-0.01301	-0.104447	0.527353	0.0485706	-0.12453	0.0423549	-0.253505	0.425384	0.454156	-0.130384	-0.0101012	-0.166458	0.419167	-0.395734	-0.093822	-0.30143	-0.0960889	0.093629	-0.378168	0.401075	-0.37296	0.606184	0.616696	-0.0527884	-0.394402	0.553973	0.450251	-0.0971882	-0.148953	0.0437987	-0.306892	0.0687346	-0.26944	-0.200943	-0.0605836	0.599678	0.238176	0.131871	-0.254817	0.40288	-0.678973	0.270338	0.181832	0.178543	-0.0127369	0.323678	0.144963	0.253465	-0.0760522	-0.342538	0.426561	-0.582646	0.255102	0.234856	-0.144196	0.0823355	-0.170348	0.357636	-0.189811	0.167144	0.514813	-0.485318	-0.566252	-0.366324	-0.430937	0.49088	-0.0522606	0.188815	-0.0859726	-0.33898	-0.485443	-0.602576	0.227037	-0.517821	-0.418576	-0.0286529	-0.549642	0.0434783	0.368684	0.652433	-0.148038	0.305086	0.362695
GOBP_COMMISSURAL_NEURON_AXON_GUIDANCE	0.179361	0.113185	0.156527	-0.458854	0.359058	0.515398	0.239081	-0.390733	-0.400137	0.345112	-0.445642	0.504023	-0.285174	0.000936152	0.129912	-0.0553285	0.153927	-0.180085	0.266786	0.0910832	-0.225745	-0.27366	-0.109005	0.409126	-0.0165903	0.362031	-0.479165	-0.332497	0.324681	0.457248	-0.458348	-0.426035	0.428482	0.0622574	-0.250888	-0.245993	0.00504173	0.0975969	-0.557361	-0.195062	0.16342	0.428134	-0.172819	-0.037827	0.212632	-0.253582	0.145723	0.296169	-0.0805559	0.304294	0.197998	0.319437	-0.118032	-0.197846	-0.287811	0.090631	0.13993	-0.066204	0.118921	0.00729167	-0.293597	0.259862	0.023701	-0.656111	0.142993	0.0286289	0.312847	-0.339311	-0.267939	-0.139294	0.0590109	0.297281	0.00689678	-0.418956	-0.174958	0.20751	0.261659	0.110301	0.0975258	-0.18376	-0.223126	0.345884	-0.598816	0.243342	0.0283784	-0.401105	0.0783676	-0.175358	0.41301	-0.143425	0.128383	0.272187	-0.163362	0.243306	0.102449	0.271939	0.0850745	0.089993	-0.427767	0.168332	-0.304647	-0.172643	0.0803372	-0.104121	-0.366821	0.0497094	0.303707	0.184775	-0.0290074	-0.129229	-0.10819	-0.0861367	0.161674	-0.181951	0.0809746	-0.199125	0.011747	-0.130031	-0.00691135	-0.225667	-0.0876474	-0.236961	0.131301	0.35719	0.192418	0.3647	0.219815	0.170011	-0.0533913	0.357187	0.377393	0.0124512	0.121383	-0.0158944	-0.191421	-0.275885	-0.0232707	0.352302	-0.206149	-0.288421	-0.179217	-0.420192	-0.0179338	-0.28325	-0.568669	-0.257889	-0.26138	0.330961	0.157512	-0.0393036	-0.107249	0.242302	-0.0632941	0.388835	-0.161859	-0.0238217	-0.094411	0.0861938	0.20003	-0.0542423	0.153279	-0.289144	-0.071438	0.160679	-0.529484	-0.394686	-0.260216	0.0848091	0.0914788	0.181867	-0.300547	0.195054	-0.0103566	-0.147633	-0.586408	-0.0662636	0.337498	0.0667726	-0.345337	-0.335492	-0.0226742	-0.178472	-0.293501	-0.280356	-0.178449	-0.157132	-0.165378	0.137515	-0.287214	0.0769207	-0.340734	-0.239365	-0.276686	-0.375598	0.0369937	0.189023	0.192187	0.108907	-0.0114514	-0.479065	-0.14913	-0.296253	-0.485451	-0.146572	-0.0981325	-0.224055	0.137158	-0.221455	-0.134605	0.199388	-0.203983	-0.54936	0.0558497	-0.0643741	0.202642	-0.0909314	0.0666333	0.322116	0.221001	-0.0710392	-0.401918	-0.0125937	-0.0344852	-0.428566	0.477276	0.0733192	0.137309	-0.233096	-0.16136	-0.465645	0.350527	-0.172235	-0.429874	-0.169834	0.417475	-0.0766003	-0.201067	0.114721	-0.40641	0.168463	0.0702953	-0.127901	0.176809	0.147167	0.338873	-0.11758	0.0573787	-0.245296	0.133329	-0.0990576	-0.121409	0.261725	-0.00294994	0.545303	-0.211852	0.0266104	-0.189726	0.277696	-0.353084	0.274671	0.365777	0.215086	-0.130335	-0.331767	-0.0460338	-0.233747	0.229114	0.0328235	0.00377262	0.185597	0.518317	0.148158	0.263527	0.239177	-0.374895	0.27911	0.239051	-0.0222848	0.0380438	-0.196019	-0.165259	0.176529	0.350694
GOBP_COMMITMENT_OF_NEURONAL_CELL_TO_SPECIFIC_NEURON_TYPE_IN_FOREBRAIN	-0.483904	0.159615	0.0978868	-0.264218	-0.549662	0.307668	-0.270213	0.238269	0.18338	-0.229347	-0.139628	-0.216635	-0.203893	0.218837	0.0856685	-0.184078	-0.0981404	0.270543	0.305721	0.0735217	-0.038276	-0.29208	-0.207105	-0.112891	0.355775	-0.344474	0.412641	0.639989	0.131383	0.479865	-0.262434	-0.073641	-0.0481217	0.402928	0.305984	0.0896256	0.302615	-0.0339597	-0.00604959	-0.375126	0.510699	-0.479918	0.0262637	-0.168139	-0.415014	0.220014	0.576415	-0.0464616	0.21881	0.456373	0.579973	0.0505311	0.128676	-0.3035	0.352931	-0.194114	0.456576	0.0980426	0.225291	-0.096006	0.26624	-0.150532	0.0524545	0.550165	-0.193205	0.536356	0.211489	-0.0881572	-0.445833	0.305669	-0.593237	-0.0367001	-0.193418	-0.189225	-0.109207	-0.544406	0.0867851	-0.430047	-0.29605	-0.34465	-0.729464	0.0704102	-0.166047	-0.442164	-0.175962	0.0196367	0.00194471	0.0419655	-0.434122	0.0178734	0.260555	0.36697	0.284898	-0.424382	0.35534	-0.462574	-0.240703	-0.0520806	-0.0329624	0.303571	-0.0478093	0.441693	0.28892	0.175151	0.129673	-0.13904	-0.475673	0.322065	-0.0917247	0.175686	-0.157417	0.0100811	0.142031	0.298822	-0.0409561	-0.0285775	0.385638	0.105151	-0.0123391	-0.0303902	0.0688633	0.193916	0.132751	-0.138642	-0.175098	-0.27467	0.569393	-0.00076698	-0.105512	0.427375	0.126211	0.256824	0.281214	-0.414519	0.310299	-0.00418993	0.0565675	-0.388547	0.560563	-0.0139553	0.407312	-0.44069	-0.616331	0.00954152	0.0417436	-0.356843	-0.304618	-0.352344	0.28483	0.514317	-0.368712	-0.439932	-0.33189	0.115368	0.177885	0.381189	-0.397621	0.303994	-0.540112	-0.38305	-0.257845	-0.16801	0.301948	-0.373919	0.0852628	-0.504493	-0.182046	0.345656	-0.760844	-0.188932	0.19631	-0.513275	-0.284305	-0.0904095	0.0153811	-0.0465662	-0.414189	-0.542811	-0.0584508	-0.113349	-0.386527	-0.489144	0.031359	-0.484327	-0.444191	-0.0897485	-0.18974	-0.486422	-0.124549	0.452254	0.144577	-0.200207	-0.680301	-0.0864498	-0.224428	-0.164567	-0.0288393	-0.535821	0.439433	-0.189006	-0.242711	-0.3188	0.219213	-0.172559	0.289255	0.303069	-0.371322	0.19684	-0.177082	-0.462673	-0.552657	-0.0558762	-0.597192	0.152449	0.285386	-0.184176	-0.487323	-0.266175	0.273549	0.339882	0.00262347	0.433301	0.370559	0.468599	0.436943	0.661466	-0.190831	0.0461308	-0.183708	0.403448	-0.197548	-0.264833	-0.222847	0.258963	-0.314608	-0.685326	0.142623	0.443661	-0.334405	-0.291976	-0.350642	0.186347	0.0542637	0.388054	0.443636	0.0608776	0.0148556	-0.16153	-0.109148	-0.0854289	0.296478	-0.292782	0.395713	-0.0129186	-0.142586	-0.106939	-0.180074	-0.397743	0.176366	0.363332	-0.209677	0.139831	0.523521	0.039769	0.0967568	-0.0627076	0.151967	-0.352033	0.172278	-0.171778	0.61343	-0.0277099	0.197461	0.0450336	0.501121	0.498574	-0.120453	0.791094	0.22687	-0.0112173	0.112503	0.115712	0.26829
GOBP_COMMON_BILE_DUCT_DEVELOPMENT	-0.133654	-0.502806	0.137652	-0.704837	-0.225093	-0.313108	0.350908	-0.413781	0.424994	0.0452791	-0.188057	-0.0594634	0.0296947	0.308579	0.110232	0.281305	0.515416	0.74864	-0.00351121	-0.220885	0.540121	0.38762	-0.144975	0.216814	-0.211999	0.369033	-0.115319	-0.587131	0.141784	0.542207	0.230008	0.0667267	-0.0221155	0.103198	-0.407823	-0.00343027	-0.0544178	-0.0631111	-0.32447	0.274152	-0.463939	-0.0382804	-0.455463	-0.14124	0.514795	0.402404	-0.274733	-0.0886521	-0.30908	0.0442018	-0.321843	-0.0347166	-0.0303539	0.163925	0.426564	0.51871	-0.146621	0.562316	0.363969	0.305973	-0.567615	0.514842	0.195384	-0.6429	0.56971	-0.00955812	-0.448554	-0.0500062	-0.369333	0.42124	0.127405	0.60385	0.368344	0.0905088	0.200296	0.443063	0.503246	-0.411246	0.402894	0.700197	0.576915	-0.692245	-0.631347	0.209749	-0.442524	0.360562	0.531429	-0.473105	-0.0580175	-0.18512	0.349781	0.419023	0.677925	-0.271012	-0.245251	-0.349501	-0.414733	-0.536289	-0.232561	-0.320942	0.0387488	-0.31033	-0.0975226	0.112808	-0.586986	-0.282752	0.00810018	-0.0802978	-0.334898	-0.471199	-0.430247	-0.0718886	-0.105474	0.645674	-0.414266	0.00972412	-0.62246	-0.487475	-0.29807	-0.169442	-0.408867	-0.582384	-0.233095	0.108838	0.147903	0.0877626	0.416334	-0.665846	-0.669313	-0.40695	-0.333563	-0.535413	0.191863	-0.526917	-0.0661121	0.158425	-0.25619	0.199492	0.630942	0.323561	0.528271	0.638985	0.164569	0.0271237	0.434659	0.244307	0.562436	0.607601	0.446581	-0.105319	0.0199181	-0.29229	-0.603014	-0.130615	-0.608965	-0.360207	-0.224171	-0.234114	-0.324119	0.470793	-0.0824357	-0.288198	-0.196772	-0.328981	0.293397	-0.604699	0.221111	-0.253718	-0.33496	0.172637	0.468763	-0.239874	-0.619766	-0.631852	-0.185237	-0.0510095	0.385806	0.103195	0.150412	-0.451533	0.270608	-0.0477262	-0.0163626	0.322439	0.572046	0.466732	-0.575108	0.384022	0.22064	-0.229214	0.182764	0.407499	-0.372003	-0.099532	0.603922	0.498981	-0.303345	0.440503	0.401789	0.615782	0.470496	-0.187753	-0.370821	0.563831	0.270368	0.15236	0.0858595	0.161439	0.391184	-0.39729	-0.359111	0.054784	-0.201557	-0.2474	-0.395348	-0.426634	-0.663011	-0.0262529	-0.44726	-0.26838	-0.474212	0.054645	-0.0302864	-0.309549	0.421932	-0.344006	0.218582	-0.343003	-0.6166	-0.437695	-0.478223	-0.362619	0.266098	-0.163547	-0.335171	-0.106859	0.315506	-0.356597	0.399154	0.463529	-0.469262	0.0201068	-0.0759707	0.71588	-0.0287976	0.258014	-0.0456698	-0.392995	0.00878421	-0.15563	0.617617	0.2143	0.397241	0.455212	-0.219583	-0.142065	-0.189869	0.176896	0.121368	-0.461368	0.188123	0.0945249	0.0221885	0.388247	0.1917	0.110686	0.771659	-0.215043	-0.0658203	-0.149886	-0.438505	-0.372449	-0.238196	-0.255313	-0.401532	-0.175493	-0.677441	0.0170408	-0.523056	-0.0470434	-0.31557	-0.156846	0.275593
GOBP_COMMON_MYELOID_PROGENITOR_CELL_PROLIFERATION	-0.190697	-0.0479953	-0.540104	0.167158	-0.132732	-0.407042	-0.297902	-0.548864	-0.0837449	-0.189603	-0.24299	-0.237272	0.39169	-0.0644865	0.134894	-0.490094	0.300751	-0.0342872	0.20084	-0.106493	-0.0575235	-0.267239	-0.007929	0.487521	-0.0629865	-0.016116	-0.537636	-0.13869	0.188054	0.303606	-0.49323	-0.212458	0.0314426	0.0181138	-0.141565	0.37172	0.25034	0.0678323	0.131649	-0.201992	-0.403779	0.205017	0.237513	0.275659	0.199658	0.263225	0.236859	0.372078	0.288142	0.391993	0.451314	-0.425784	-0.219577	-0.21904	0.18203	-0.186471	0.525735	0.484391	0.450063	0.0961978	-0.250387	0.0533624	0.038445	-0.0709478	-0.398758	-0.253559	0.0143686	0.0283225	0.241176	0.0479194	0.53389	0.403022	0.296792	-0.0139863	-0.0152065	0.467184	0.0185996	-0.0219469	0.268955	0.230744	0.482001	-0.194263	-0.263584	-0.169628	-0.23503	-0.0532644	-0.203407	0.0912714	0.115283	-0.252232	0.000494986	-0.0324744	-0.299891	-0.107382	0.600848	-0.0122667	0.387813	-0.282473	-0.451112	-0.248851	-0.154731	-0.0770351	0.414215	-0.0962826	-0.190246	-0.0397788	0.328722	0.30522	0.0530727	-0.104556	0.169432	-0.453408	-0.04537	0.214388	-0.0789735	0.379456	-0.288363	0.265926	-0.330439	0.18706	-0.0178799	-0.482528	-0.694568	-0.074089	-0.330577	0.264605	-0.491668	0.306014	-0.148616	-0.363424	-0.0830275	0.128051	0.510711	0.160838	-0.180595	-0.461714	0.358244	0.0467493	0.158202	0.534466	0.494039	0.00484786	-0.116348	0.0795757	-0.315369	0.341168	0.319492	0.0947674	0.542864	-0.489665	0.232172	0.109577	0.274264	-0.0815319	-0.527402	-0.445325	0.442778	-0.305588	0.0661396	0.0686545	0.427958	0.484642	0.0303875	0.497876	0.376902	-0.492877	-0.39087	0.316437	-0.119484	0.363877	0.00825487	0.368326	0.286789	0.245505	-0.0838303	-0.330315	-0.0233297	0.0804616	-0.0481534	-0.417021	0.251994	-0.238575	0.0338899	-0.485159	0.271592	0.346896	-0.121496	-0.143893	-0.188289	0.313687	0.151557	-0.206131	0.363656	-0.408414	-0.162181	-0.30507	0.355538	0.310968	0.505555	0.31164	-0.0623703	0.110641	0.432281	0.189901	-0.145249	0.241863	0.032149	0.257936	0.332434	0.155462	-0.1214	-0.490697	-0.505905	0.00619155	0.539105	0.0231426	-0.0325266	0.00247616	-0.0787062	0.276535	-0.333422	-0.0805341	-0.024123	0.243696	0.0870102	0.103291	-0.0452685	-0.0551752	-0.322294	-0.436927	0.0406256	-0.168924	-0.590464	-0.337397	-0.394385	0.116348	0.299165	0.0115077	0.422331	0.245137	-0.27475	-0.0774685	-0.426389	-0.157092	-0.0753102	-0.0468462	-0.367735	-0.0398373	0.110374	-0.31453	-0.41698	-0.233515	-0.446948	-0.524052	0.100425	-0.367765	-0.386579	-0.0333031	-0.162732	0.0850309	-0.197184	-0.154272	0.332388	0.129871	-0.39448	-0.0832741	0.230465	-0.130111	0.241692	-0.107249	-0.0146786	-0.434053	0.0451559	0.18435	0.179299	-0.43448	0.277398	0.070075	0.124959	-0.334845	-0.000346682	-0.121223	-0.327343
GOBP_COMPARTMENT_PATTERN_SPECIFICATION	0.153664	-0.526006	-0.0100417	0.022259	0.478364	-0.101941	0.0830574	0.566603	-0.272418	-0.0906954	-0.74084	0.609384	-0.248664	-0.029919	0.05445	-0.292106	-0.437894	0.133601	-0.145285	0.315285	0.0617244	0.29365	0.507711	0.150567	-0.636403	0.395325	-0.569854	-0.0900807	-0.291498	0.338289	-0.219673	-0.415536	-0.183776	-0.355633	-0.56876	0.238672	0.155489	0.306571	-0.327319	0.0971226	-0.13074	-0.161912	-0.48897	-0.352212	0.129439	0.674522	0.262066	-0.0704356	-0.0769149	0.619699	0.193924	-0.62705	0.530372	0.027643	0.023021	-0.326057	0.280411	-0.00438453	0.128939	0.35105	-0.628028	-0.346335	-0.505921	-0.0180536	-0.0687444	-0.592134	-0.282488	0.666557	-0.0699552	0.0682069	0.647753	0.381522	0.374853	-0.0612132	-0.315755	0.3266	0.286349	0.609471	-0.184788	0.661712	0.410431	-0.499763	-0.108984	0.623432	-0.565271	0.107135	0.53981	0.000747783	0.590322	0.608048	0.043305	0.664658	-0.24222	-0.512938	0.455368	-0.476547	0.0693822	0.249386	-0.436981	0.514233	-0.556732	-0.522782	-0.221191	-0.6474	-0.586565	-0.667313	0.267154	0.255102	0.0784314	-0.650732	-0.624299	-0.100553	-0.480553	0.265824	-0.603995	0.404506	-0.364085	-0.070623	-0.466779	0.381702	-0.560349	-0.500304	-0.421993	-0.657971	-0.595521	0.292073	-0.498641	0.740733	0.153322	0.566766	-0.762417	-0.43516	0.0415344	0.325978	-0.258153	0.0732221	0.081455	0.25811	-0.387572	0.0736567	0.65043	-0.196234	0.0848726	-0.0968621	-0.145566	-0.426962	-0.0956094	0.360095	0.562655	0.297137	-0.423875	-0.727164	-0.0273915	0.471274	-0.440546	0.666645	-0.480357	0.38014	-0.0608909	0.222592	-0.156329	-0.00711161	0.238539	0.26071	-0.189418	0.393879	-0.490851	-0.0843927	0.424233	0.56597	0.435947	-0.0993967	0.113677	-0.0888386	0.403774	0.535703	-0.193839	-0.412016	0.304596	0.0447467	-0.341663	-0.127799	-0.607001	0.0616562	0.424044	-0.654659	0.40952	-0.144177	0.394367	0.479021	0.274447	-0.687365	-0.693053	-0.484024	0.00820976	0.356876	-0.221192	0.538255	0.235443	0.0204959	0.429442	0.101003	0.755362	0.477011	0.529805	0.153076	-0.193477	0.278452	0.605515	-0.532434	-0.174852	-0.597348	-0.481492	0.252691	0.11226	-0.534528	-0.107027	-0.697934	0.0669546	0.434643	-0.4786	-0.32756	-0.137082	-0.473182	0.688075	0.233086	-0.214035	-0.249232	-0.442854	-0.435072	-0.286308	-0.48309	-0.321558	-0.290168	0.355212	0.63987	0.622866	-0.279336	-0.113298	-0.187197	0.0733264	0.250274	0.276491	-0.124309	0.134131	0.0347922	-0.355775	0.569137	0.262539	-0.668557	-0.398111	0.494723	0.276757	-0.316303	0.778336	-0.051403	-0.113781	0.241395	-0.181758	0.447246	-0.535616	-0.744904	0.510107	0.454953	-0.225881	-0.218588	-0.556827	-0.336674	-0.0339173	0.543509	-0.38687	-0.0646481	-0.513377	0.197903	-0.360674	0.19216	-0.224235	0.283353	-0.528853	-0.0293039	0.231762	0.284697	-0.122243
GOBP_COMPLEMENT_ACTIVATION	-0.116788	0.36878	-0.392748	-0.102887	0.101541	0.00481269	-0.266936	-0.246669	0.00774537	0.0985101	0.114202	0.0747273	0.464111	-0.0181412	0.221165	-0.281927	0.159574	-0.271757	-0.109172	0.036618	-0.0118811	-0.318949	-0.144643	0.226234	-0.149396	-0.230786	-0.14165	0.136208	0.35441	-0.182228	-0.349224	-0.175466	0.0397273	0.0260644	-0.000426227	0.121721	0.209231	-0.206277	0.094717	0.0291003	-0.0778319	0.257529	0.148074	-0.286171	-0.237945	0.439917	0.313147	0.33694	0.440394	0.411511	0.035515	-0.42362	0.0399353	0.216773	-0.0833573	-0.344881	0.34866	-0.0312777	-0.0111277	-0.243239	-0.124491	0.128569	0.101997	-0.0733549	-0.208035	-0.267437	0.197229	-0.147249	-0.0669605	0.258417	-0.267679	0.257925	-0.436495	-0.39059	-0.310297	0.184591	0.0537844	-0.311996	0.110506	-0.276598	-0.00392544	-0.203765	-0.0846636	0.102717	0.142878	0.0480794	-0.0899539	-0.252243	0.230623	-0.121791	-0.25369	0.228089	-0.255654	0.239303	0.5011	-0.3497	0.199332	-0.0944806	-0.108442	0.0737306	-0.191776	0.326661	0.414721	-0.117916	0.174349	0.127722	0.0348036	0.303053	0.0221351	-0.0247024	0.18155	-0.250282	-0.114762	0.236677	-0.225685	-0.180969	-0.0483522	0.316845	-0.133769	0.00503285	0.0776526	-0.066263	-0.0519582	-0.0912956	0.0315159	0.509225	0.056378	0.155699	-0.199941	0.0351463	0.149813	0.219244	0.126079	-0.379189	-0.306288	-0.0216446	0.33416	0.212408	0.273753	-0.312893	0.304235	0.0942713	-0.2725	0.33584	-0.00712314	-0.204421	0.287107	0.000518632	0.456906	-0.469438	-0.0559163	-0.228879	0.266658	-0.131354	-0.266919	0.23469	0.559138	-0.377033	0.48162	0.17443	0.180985	0.208878	-0.396658	0.461798	0.158077	-0.219912	-0.13476	0.493025	0.186155	0.2971	-0.0296812	-0.23048	0.147618	0.158919	-0.0317173	0.305722	0.214635	0.0800065	-0.27215	-0.110422	-0.0978803	0.211126	-0.0152819	-0.325243	0.299565	-0.0371016	0.00111203	-0.0521217	0.257274	0.473521	-0.0119025	-0.30491	0.0927924	-0.242761	-0.188314	0.0384407	0.155448	0.369172	0.405579	0.151293	-0.016133	-0.165506	0.153572	0.0274233	0.0458062	0.129386	-0.0169883	0.252541	0.375079	-0.229134	-0.253323	-0.22167	-0.42529	-0.139975	0.362395	-0.173205	-0.0357431	0.181781	0.182878	-0.149371	-0.338416	-0.194724	-0.187662	-0.0116582	-0.0641095	0.0814658	-0.0721456	-0.0860741	-0.134823	-0.119025	-0.210269	-0.331544	-0.303549	-0.29013	0.120704	-0.02635	0.110379	-0.0916935	0.0133744	-0.267493	-0.316546	0.0857701	0.0752769	0.154167	0.294643	-0.247944	-0.0343468	0.12654	0.460106	-0.136325	-0.291825	0.0503635	-0.0391325	-0.402689	0.147205	-0.352477	-0.242239	0.223785	0.0593611	0.21214	0.188923	-0.30195	0.244381	0.412749	-0.313531	0.0600961	-0.224804	-0.302861	0.216651	-0.00982355	0.204413	-0.438746	0.12965	0.078163	0.202015	-0.203878	0.1015	0.160678	0.226526	-0.0597999	0.268767	0.396262	0.362919
GOBP_COMPLEMENT_ACTIVATION_ALTERNATIVE_PATHWAY	-0.331684	0.481327	-0.305164	-0.253783	-0.151038	0.0140095	-0.199849	-0.108965	0.15587	0.27223	-0.011643	0.163947	0.493537	0.259098	0.384015	-0.503414	0.190782	-0.387927	-0.179616	-0.311583	0.0064992	-0.484986	-0.274496	0.34568	-0.439887	-0.36138	-0.222486	0.359625	0.474603	-0.462203	-0.0981378	-0.0328777	-0.0225433	0.131251	0.101753	0.0636785	-0.0226569	-0.410268	0.216792	-0.0475097	-0.0991089	0.281685	0.241962	-0.198089	-0.41349	0.544829	0.230162	0.386994	0.523752	0.432807	-0.02273	-0.378123	-0.0945324	0.327356	-0.122671	-0.309597	0.246436	-0.216566	0.0342066	-0.129295	-0.124807	-0.0146778	0.453202	-0.00441192	-0.299076	-0.353079	-0.132275	-0.246694	-0.134317	0.488552	-0.0912707	0.285103	-0.286945	-0.171935	-0.125582	0.112987	0.256947	-0.549361	-0.0670294	0.105502	-0.2537	-0.0133189	-0.1823	-0.119631	0.0270008	0.0358503	-0.2931	-0.413259	0.178362	-0.0913167	-0.0302412	0.557076	0.0182428	0.26368	0.614202	-0.299884	-0.0120444	0.0204648	0.0515949	0.339937	0.165573	0.386989	0.453919	-0.164987	0.134885	0.186932	0.0397457	0.434668	-0.0512368	-0.347818	0.348679	-0.283002	0.0948899	0.391117	-0.247603	-0.177958	-0.229999	0.498932	-0.178815	0.315144	0.5475	0.00983379	0.0393232	0.193059	0.273159	0.602777	-0.227226	-0.0692365	-0.137318	-0.0926485	0.0291894	0.105213	0.180003	-0.560674	-0.263039	0.112908	0.250307	-0.078043	0.427818	-0.456289	0.291019	0.114384	-0.440511	0.236619	0.365995	-0.198003	0.353335	-0.0828324	0.600232	-0.508469	-0.0583125	-0.343738	0.489984	-0.111858	-0.234009	0.259252	0.537826	-0.342874	0.640739	0.0134768	0.0796278	0.251699	-0.41019	0.520495	-0.0287084	-0.0874443	0.382247	0.440257	-0.186567	0.0278859	0.220307	-0.274113	-0.254756	0.111972	0.214608	0.198421	0.397809	0.0996245	-0.154008	-0.185183	-0.00040587	0.16932	-0.0800583	-0.467828	0.164132	0.0841027	-0.182401	-0.224898	0.306415	0.657828	-0.102523	-0.227562	0.136728	-0.165295	0.0534827	-0.320167	-0.118103	0.316105	0.334577	0.250082	0.157474	-0.320005	-0.0562303	0.0771598	0.0354469	-0.331361	-0.284998	0.0399835	0.522806	-0.236768	-0.329146	0.101413	-0.28835	0.10755	0.160819	-0.0778396	-0.346299	0.0172016	0.0857612	-0.20098	-0.284216	-0.417595	-0.338265	0.0451205	-0.0858386	-0.073089	-0.370475	-0.15263	-0.36656	0.0231316	-0.280623	-0.0742498	-0.102553	-0.441988	0.384182	0.197093	0.0811308	-0.0388801	0.103718	-0.467852	-0.115141	0.237654	-0.0757272	0.265726	0.40465	-0.238961	0.0680684	-0.324188	0.661546	-0.0232049	-0.27239	0.0739381	-0.00216295	-0.642801	0.274795	-0.421068	-0.346191	0.016078	-0.147063	0.290332	0.103191	-0.174101	-0.165602	0.54049	-0.0400534	-0.172338	-0.0630419	-0.433857	0.198974	-0.00802673	0.252082	-0.560374	0.0367249	-0.0941574	-0.123517	-0.461419	0.053213	0.465935	0.145649	-0.348966	0.381895	0.609344	0.24452
GOBP_COMPLEMENT_ACTIVATION_CLASSICAL_PATHWAY	-0.271155	0.317504	-0.360962	-0.0160973	0.161748	0.00762202	-0.316067	-0.149889	-0.118156	0.0231509	-0.234298	0.13519	0.494424	-0.0528222	0.380229	-0.368808	0.423773	-0.185789	0.111888	-0.0697727	-0.0879488	-0.297481	-0.244206	0.151379	-0.0768713	-0.224199	-0.292607	0.274891	0.370622	0.0710565	-0.274931	-0.190722	0.0411335	0.184297	0.317375	0.264449	0.199229	-0.283666	-0.0874741	-0.116339	-0.0387651	0.195151	0.0571876	-0.130715	-0.0966244	0.519287	0.323866	0.342007	0.595838	0.336457	0.0737717	-0.368372	0.221826	0.373486	-0.00105986	-0.381589	0.361468	0.0731966	-0.0114356	-0.122719	0.086037	0.216007	0.214575	-0.173633	-0.214679	-0.276683	0.151537	-0.0175339	-0.255684	0.373259	-0.281624	0.348484	-0.417493	-0.297556	-0.229734	0.0223647	0.0742261	-0.435117	0.140779	0.0110019	-0.121016	0.109608	0.0240115	0.148328	0.151499	-0.0273413	-0.0935915	-0.286249	0.290514	-0.0937395	-0.182527	0.298352	-0.0755624	0.0715469	0.523672	-0.406833	0.163805	-0.0976029	-0.0811346	0.0845235	-0.193945	0.383463	0.416996	-0.0736414	0.255859	-0.029133	-0.0681338	0.37474	-0.0176431	0.0665656	0.0311457	-0.324229	-0.021357	0.0285484	-0.307408	-0.168178	-0.0935848	0.388268	-0.158235	-0.00738203	0.149232	-0.0380124	-0.106842	0.0939047	0.00853746	0.558967	0.0818863	0.0445592	-0.298329	0.155215	0.316911	0.11366	0.118385	-0.39528	-0.306447	-0.049328	0.307285	0.104254	0.299725	-0.325233	0.267103	0.199991	-0.32469	0.419492	0.0551734	-0.275558	0.346726	0.0929815	0.481235	-0.57178	-0.18858	-0.395249	0.304437	-0.230042	-0.237	0.200138	0.56314	-0.456271	0.576584	0.0353413	0.234629	0.367209	-0.430777	0.431209	0.231907	-0.312521	-0.238941	0.510784	0.000804773	0.242875	-0.153546	-0.440986	-0.0452264	-0.027566	-0.0913421	0.019132	0.00621769	0.176928	-0.292349	-0.376013	0.0314166	0.216369	0.0642019	-0.295154	0.176965	0.0586297	-0.042963	-0.0252267	0.0625209	0.497716	-0.167214	-0.362663	-0.11448	-0.198283	-0.107587	-0.0801678	0.173361	0.413989	0.323555	0.0168018	-0.00888072	-0.284017	0.0260583	0.151707	-0.0242836	-0.0799545	-0.174098	0.221804	0.332099	-0.251462	-0.455567	-0.221125	-0.453695	-0.229386	0.365004	-0.150204	-0.0907059	0.31905	0.211938	-0.128375	-0.293323	-0.261869	-0.230032	-0.192464	-0.024058	-0.211999	-0.0732379	-0.10417	-0.177291	0.0531857	-0.192801	-0.437454	-0.186838	-0.340966	0.0868593	0.0792388	-0.023774	-0.179594	0.104619	-0.274954	-0.352358	-0.0502738	-0.0385762	0.271485	0.230483	-0.275373	-0.0387442	0.0300607	0.513702	-0.299072	-0.228102	0.129253	-0.242179	-0.403526	0.271383	-0.331851	-0.322891	0.178834	0.0169704	0.316158	0.15943	-0.18703	0.233652	0.47429	-0.288734	-0.0618673	-0.181193	-0.311461	0.121295	0.286871	0.19873	-0.48301	0.189427	0.26901	0.295541	-0.326717	0.173494	0.30272	0.268567	-0.0766054	0.335193	0.405115	0.388099
GOBP_COMPLEMENT_ACTIVATION_LECTIN_PATHWAY	-0.160124	0.168712	-0.152513	-0.186272	0.326878	0.0349385	-0.339547	-0.272691	-0.0943457	0.394047	0.373866	0.0534727	0.138356	0.128793	0.194906	-0.0262053	-0.283544	-0.49051	-0.344017	0.231606	0.0143193	0.153491	0.0106745	0.0226141	-0.616735	-0.0644847	-0.265136	0.343417	0.126575	-0.133401	-0.591913	-0.339196	0.0666633	0.0930799	-0.293253	-0.163386	0.461082	-0.160498	0.390069	0.0308476	-0.350662	0.360917	0.0313198	-0.472094	0.0179615	0.427217	0.194454	0.472353	0.312857	0.683379	-0.11807	-0.454561	0.0466055	0.248911	0.215612	-0.24486	-0.0245733	-0.268104	0.50428	-0.119904	-0.0867926	0.0685928	0.306253	0.006549	-0.0580326	-0.218422	0.512763	-0.420364	-0.467147	0.129184	-0.34952	0.0368216	-0.244897	-0.304768	-0.105506	0.106486	0.0855668	0.350899	0.079411	-0.494888	0.118831	-0.425675	0.316773	0.196276	0.255715	0.310358	0.123456	-0.0604554	0.223999	0.280448	-0.0922404	0.282034	-0.392938	0.476481	0.648156	-0.442394	0.55374	-0.22377	-0.256666	0.144633	-0.606832	0.436339	0.366736	-0.246877	-0.133145	0.0711105	0.281454	0.161092	0.157223	-0.104034	0.419702	-0.195021	-0.120154	0.225812	-0.103361	-0.277037	0.226922	-0.0713847	-0.129141	0.251144	0.00678955	-0.02722	-0.0902723	-0.341171	0.402717	0.622534	0.292478	0.208703	-0.379522	-0.237804	-0.158993	0.157488	0.426952	-0.27832	-0.349254	0.061566	0.239011	0.421705	-0.219516	-0.140156	0.512438	-0.432989	-0.291357	0.27884	-0.0645437	0.0423387	0.421701	-0.294615	0.410514	-0.151625	-0.459584	-0.268669	0.195734	-0.0213617	-0.377619	-0.265882	0.460307	-0.224858	0.0330064	-0.0292067	0.232529	0.10121	0.163444	0.607306	0.287311	-0.251569	-0.175388	0.216299	0.38476	0.34797	-0.255844	-0.191221	-0.0146185	0.39473	0.00611278	0.454941	0.276782	0.0369794	-0.271487	0.405343	-0.222695	0.237877	-0.104357	-0.0259652	0.492895	-0.123003	0.178465	0.02757	0.589945	0.426249	-0.107432	-0.445093	0.164938	-0.407035	-0.286903	0.504377	0.12505	0.222098	0.463289	0.0832891	-0.266417	0.0231346	-0.298388	-0.281731	0.0910612	0.47221	0.333828	0.27217	0.438866	-0.0406111	-0.173307	-0.381104	-0.403358	-0.330942	0.128883	0.0595112	0.325469	0.187935	0.535003	-0.110007	-0.507259	-0.127846	0.00135051	0.110393	0.0547985	0.0592174	-0.142065	-0.123643	0.104683	-0.299597	-0.309636	-0.470609	-0.384997	-0.150853	0.426508	-0.258079	0.471651	-0.309418	-0.0475183	-0.335388	-0.392389	-0.280711	0.400381	-0.12578	0.356996	-0.270136	-0.0175645	-0.0851874	0.337658	-0.229435	-0.341849	-0.0934588	-0.269649	-0.189216	-0.309688	-0.296538	-0.120917	0.459496	0.376143	0.12172	0.122808	-0.305713	0.364891	0.15346	-0.255148	0.118971	-0.505552	-0.00804069	0.172144	-0.31215	0.375176	-0.342916	0.12099	-0.300631	0.201323	0.119226	-0.115003	-0.305847	-0.0792952	-0.203178	0.0399423	0.321377	0.576508
GOBP_COMPLEMENT_DEPENDENT_CYTOTOXICITY	-0.198097	0.205089	-0.248114	-0.218059	0.112922	-0.216193	0.154164	-0.272671	0.238974	0.134712	-0.273981	-0.0269343	0.591396	0.169608	0.342116	-0.353002	0.433321	-0.330487	0.0711356	-0.327859	-0.231055	-0.33508	-0.333417	0.269056	-0.363614	-0.348601	-0.17128	0.122628	0.401511	-0.262371	-0.147001	-0.154644	-0.377371	-0.343391	0.205781	-0.00772901	-0.039425	-0.133415	-0.145477	0.523866	-0.117773	0.0330123	-0.000838976	0.0301768	-0.428282	0.48003	0.137804	0.422695	0.430804	0.598408	0.0699574	-0.453816	-0.0867371	0.322358	-0.32026	-0.447789	0.569924	0.28888	-0.0611383	-0.106284	-0.628108	0.42828	-0.00345355	-0.42044	0.00959112	0.027077	0.0330371	-0.415153	0.233364	0.270398	-0.157855	0.5215	-0.271582	-0.301289	-0.600896	0.631851	0.430086	-0.0489837	0.0624132	-0.18676	0.075872	-0.075649	-0.294014	-0.165055	0.332092	-0.212971	-0.0736844	0.201166	0.547383	-0.365083	-0.0815633	0.296774	-0.329005	0.492755	0.68308	-0.248515	0.278624	-0.279967	-0.186961	0.0421634	0.287874	0.09715	0.723994	-0.288448	0.187655	0.331889	0.342008	0.504632	0.035119	0.0301065	-0.0855884	0.264063	0.240051	0.413213	0.159398	-0.37007	-0.0439881	0.508694	-0.142663	0.125482	-0.122101	-0.0227732	0.157819	0.197352	-0.215913	0.61704	-0.0354878	0.0124166	0.210139	-0.0150115	0.175001	0.389777	0.254346	-0.164212	-0.365302	-0.514601	0.24797	0.246654	0.389418	-0.205343	0.346563	-0.186947	-0.274348	0.0201394	0.24447	-0.469301	0.0705802	0.238289	0.518159	-0.402941	0.0943979	-0.167778	0.0926956	0.0264232	-0.366025	0.288527	0.60673	-0.512967	0.373536	-0.183399	0.0857432	0.125943	-0.514989	0.35026	-0.0563784	-0.24211	-0.252867	0.726079	0.144811	0.517078	0.0479896	0.120805	0.238798	0.176806	-0.267631	0.152501	0.0203483	-0.229247	0.405886	-0.214383	0.105534	0.0570156	-0.447262	-0.547374	0.4879	-0.0430726	-0.00192628	-0.486779	-0.345386	0.469427	-0.428216	-0.326137	0.467439	-0.492484	-0.390702	-0.138209	0.201991	0.472206	0.386254	-0.165726	-0.209272	-0.362788	0.162715	-0.242342	0.197183	0.215903	0.337053	0.388267	0.452828	0.185146	0.125652	-0.276254	-0.144436	0.0419707	0.600929	-0.192983	0.105065	0.0322712	0.113716	-0.0248054	-0.157224	-0.492782	-0.481082	0.32422	-0.124259	0.386397	-0.20143	-0.0393046	-0.571394	0.0784844	0.0415458	-0.0784893	-0.519342	-0.50733	-0.198132	0.2728	0.193604	-0.133223	0.161976	-0.41461	-0.317292	0.28708	-0.0494889	0.172412	0.378209	-0.450105	0.0264652	0.342771	0.476257	0.156301	0.0752785	-0.310705	0.127838	-0.245477	0.291277	-0.140733	-0.224468	-0.103848	-0.216498	0.351973	0.031333	-0.510135	0.0339489	0.31158	-0.240272	0.345895	0.212948	-0.340106	0.238379	-0.112073	0.426995	-0.445408	0.264349	0.207777	-0.0516842	-0.189136	-0.0218335	0.158124	-0.0532361	-0.00395426	0.0543694	0.491469	0.326962
GOBP_COMPLEMENT_RECEPTOR_MEDIATED_SIGNALING_PATHWAY	-0.220942	0.126974	-0.173867	-0.0740748	0.193483	-0.40627	0.152156	0.0154831	0.109726	0.133385	-0.265841	0.0224748	0.574849	0.137666	0.0210367	-0.514104	0.548796	0.129596	0.410191	-0.369111	0.0051118	-0.171992	-0.124586	0.178586	-0.328876	-0.117569	-0.396864	-0.0933275	0.557786	0.074135	0.223592	-0.367841	0.156003	0.437856	-0.21164	0.260473	0.307674	0.0809271	-0.225722	0.636076	-0.249193	0.445829	0.230754	-0.0695313	-0.0447187	0.545634	0.456351	0.493196	0.64873	0.675683	-0.213783	-0.649063	0.214411	0.36502	-0.384066	-0.363351	0.651389	0.118757	0.477571	0.101822	0.199829	0.377569	0.455122	-0.00653292	-0.134369	-0.0723625	-0.449606	-0.437973	0.364113	0.3816	-0.0243273	0.56878	0.0655764	-0.268848	-0.380894	0.415894	-0.0574024	0.0498771	-0.135764	0.200951	0.313814	-0.268124	-0.0758072	-0.338908	-0.0372335	-0.208983	-0.102486	0.0166835	0.406577	0.0543544	-0.149597	0.316595	-0.033749	0.469165	0.672489	-0.388846	-0.14321	-0.0513665	-0.533284	-0.222447	-0.17952	0.122723	0.386851	-0.248043	0.080393	-0.114104	0.256128	0.611803	-0.21792	-0.0464236	0.517116	-0.47896	-0.0385269	0.201595	-0.0635742	0.130023	-0.392781	0.300661	-0.480654	0.167847	-0.107768	-0.507629	-0.330356	-0.106568	-0.137726	0.598261	0.0531909	0.318808	-0.471341	0.0953986	0.028993	-0.225006	0.195699	-0.375492	-0.591633	-0.211918	0.530341	-0.213057	0.1969	-0.504011	0.644567	-0.314434	-0.593852	0.570162	0.0194762	-0.341996	0.304237	0.121085	0.591344	-0.0773702	0.0729232	-0.533889	0.558486	-0.481395	-0.434924	0.0922791	0.623309	-0.237424	0.499645	-0.162	0.469538	0.490285	-0.522622	0.626711	0.300591	-0.614515	-0.462312	0.537615	-0.20888	0.594745	0.207112	-0.511541	-0.0901074	0.242452	0.219567	0.344012	-0.0463568	-0.326126	-0.327854	-0.381122	-0.00664989	-0.0414896	-0.192314	-0.688327	0.677336	-0.0888641	-0.356387	-0.171398	0.428582	0.657207	-0.572703	-0.686518	-0.139904	-0.229262	0.229967	0.0340014	-0.0784253	0.536436	0.516153	-0.263869	-0.480226	-0.396213	-0.330119	-0.390598	0.344742	-0.0793635	-8.56749e-05	0.486802	0.565157	0.0552843	-0.479453	-0.56121	-0.427513	-0.398164	0.452277	-0.122896	-0.0740857	-0.0481304	-3.12226e-05	0.00182265	-0.50839	-0.39308	-0.31315	-0.176936	0.450313	-0.276219	-0.470217	-0.549105	-0.528282	-0.418377	-0.57455	-0.363936	-0.343105	-0.53167	0.306151	-0.253626	0.225659	-0.354739	0.557699	-0.03473	-0.467531	-0.52766	0.528982	0.357666	0.3454	-0.224461	-0.12628	-0.551652	0.439267	-0.153407	-0.4691	0.0463364	-0.0325275	-0.323118	0.308441	-0.237015	-0.475027	-0.0513802	-0.424675	0.0146366	-0.201763	-0.621106	0.357575	0.637489	-0.356385	-0.430441	-0.32356	-0.74982	0.477086	-0.399612	0.0683581	0.20638	0.0723748	0.309161	0.112933	-0.381636	0.414282	0.458663	0.0883591	0.14369	0.308029	0.516861	0.505911
GOBP_CONDITIONED_PLACE_PREFERENCE	0.218927	0.269945	0.371088	0.0266833	0.0824363	0.632282	-0.0960067	0.0735084	0.497387	0.469454	-0.16042	-0.391774	-0.544933	0.0156769	0.668273	-0.272287	-0.0281412	0.0805118	0.3275	-0.577763	-0.400059	0.0433592	0.463257	0.488128	-0.284409	-0.491947	-0.195705	-0.1582	-0.118197	0.267279	-0.309666	-0.353954	0.129982	-0.657859	0.265282	-0.505223	0.0156925	0.0586888	-0.497012	-0.316621	-0.168681	-0.466438	-0.622806	-0.765736	-0.527528	-0.339139	0.728177	-0.608408	0.260943	0.420989	0.00392207	0.517007	-0.534334	-0.359323	-0.372051	-0.0124723	-0.162455	-0.369425	0.223219	-0.358212	0.402885	-0.444734	-0.301179	-0.0343894	-0.399051	-0.304123	0.647808	0.345807	0.378862	0.57227	0.288085	0.62345	0.429278	-0.374592	-0.284569	0.148967	0.647452	-0.560012	-0.39551	0.205161	-0.211916	0.799355	-0.496465	0.418541	0.0433036	-0.104688	0.0845264	-0.719734	-0.173664	0.531236	0.106704	0.486462	0.574391	0.155881	0.482116	0.287035	0.621318	0.378124	0.590729	0.391025	0.772124	0.222445	0.0086424	0.107358	-0.0387815	0.0618419	-0.163269	-0.614484	-0.120284	0.277529	-0.283139	0.4545	0.139243	0.615125	0.0152227	0.402382	0.482879	0.0639959	-0.0163978	0.00646347	0.155711	0.142788	0.0760602	0.630168	0.152851	0.0232899	0.312879	0.105561	0.521632	0.347241	-0.124374	0.392926	-0.0686883	0.571467	-0.351362	0.503047	0.320256	-0.145637	-0.226098	0.223108	0.688958	-0.123384	0.110273	-0.268603	-0.162827	-0.0762004	-0.00776071	-0.254733	-0.17742	0.211783	-0.134227	-0.475066	-0.42806	0.231469	0.104792	0.246693	-0.0604049	-0.126977	0.0263736	-0.0194375	-0.148115	0.205894	-0.58231	-0.0447158	-0.399232	0.546965	0.307647	-0.122014	-0.0932059	-0.449203	-0.161205	-0.561314	0.424365	0.119329	-0.112274	-0.0935186	-0.136742	0.462392	-0.0306461	0.446275	0.0380473	-0.18447	-0.300407	0.112692	-0.616494	-0.376275	0.388867	0.0470291	-0.471444	0.462424	-0.183581	-0.0245931	0.175128	-0.524	-0.196794	0.45337	-0.17629	-0.587148	-0.178303	0.0747453	-0.226987	0.46028	0.521382	-0.0536347	0.271865	-0.245554	-0.581132	0.135373	-0.496247	-0.187841	-0.447062	0.384767	0.247652	0.594182	0.506267	0.0359029	0.11612	0.189338	0.246351	0.155997	0.429011	-0.0723584	-0.13001	0.230239	-0.495897	0.621542	0.397725	0.302164	0.235784	0.503493	0.678225	-0.0593249	0.0855848	-0.257864	0.284204	-0.0034637	-0.396738	0.143024	0.265691	0.200667	0.145604	0.528973	-0.0611046	0.178091	-0.420201	-0.148472	0.103416	0.427242	-0.230777	-0.328895	0.162269	0.516108	0.152919	0.0802967	-0.557686	0.244861	-0.321984	0.343578	0.0373662	-0.300823	0.180437	-0.0361073	-0.481532	0.0662577	0.146938	0.517234	0.0496682	0.298299	0.462596	-0.101805	0.553753	0.273655	0.0284158	0.0256383	-0.16542	0.0697075	-0.0137773	-0.055228	-0.447531	-0.297156	-0.35549	-0.10688	0.397698
GOBP_CONNECTIVE_TISSUE_DEVELOPMENT	-0.107475	-0.0358907	-0.217885	-0.144906	0.0340325	-0.175247	0.116213	-0.0681443	-0.0149331	-0.181667	-0.234642	0.222101	-0.0135981	0.169705	0.218335	-0.185293	-0.111597	0.0836355	0.118073	-0.0991296	-0.0400674	0.0852239	-0.0316201	0.211883	-0.044697	0.0665769	-0.0676797	-0.238568	0.091275	0.0741801	-0.133316	-0.224171	0.147475	-0.0121592	-0.0855499	-0.0719568	0.202121	0.118791	0.0210468	-0.147578	-0.101926	0.285906	-0.0777854	0.18259	0.00542943	0.129815	0.156286	-0.227093	0.0440342	0.372906	0.0376088	-0.139065	-0.00175527	0.141256	-0.0362786	0.0220878	0.274915	0.0419249	0.0896489	-0.0718252	-0.217829	0.288398	0.0280686	-0.168541	-0.0526514	-0.155324	0.0751241	-0.120652	0.0375146	0.169041	0.0090047	0.207809	-0.0269451	-0.114073	-0.0554187	0.329045	0.130149	0.150771	-0.218364	0.00481609	0.0543547	-0.0790642	0.194635	-0.0422717	-0.129877	-0.0358622	0.0976446	0.172626	0.0582566	-0.0023456	-0.135816	0.282778	-0.01717	0.16802	0.125247	-0.0868784	0.065137	0.017055	-0.190471	-0.105491	-0.154877	-0.00304751	0.0748107	-0.176604	-0.151466	-0.176789	0.197609	0.242556	0.134932	-0.124165	0.0551478	-0.182352	-0.0804641	0.00158468	-0.0797716	0.106145	0.151196	-0.0977835	-0.109991	0.112087	-0.0861527	-0.00834164	-0.155014	-0.14877	-0.0100869	0.347528	-0.145414	0.127843	-0.0349303	0.00901413	-0.109199	-0.00285304	0.164589	0.116131	-0.169198	0.151519	0.015013	0.240226	-0.0776025	-0.0250794	0.0635164	-0.132093	-0.00277846	-0.191183	-0.113228	-0.155971	-0.169938	0.0739921	0.373375	-0.242003	-0.10159	-0.231478	0.0369674	-0.0593685	-0.198149	0.0506318	0.178571	-0.232694	0.0431874	0.0450983	-0.0304201	-0.302596	-0.176528	0.260873	-0.141579	-0.298316	-0.238937	0.146825	0.141571	-0.118871	-0.07864	-0.0444014	0.106493	-0.0824923	-0.0796267	0.137453	0.0443261	-0.0925334	0.0312136	-0.201539	-0.151468	-0.181289	-0.200633	-0.184789	0.243315	-0.201477	-0.0174104	-0.0402503	-0.0476278	0.296213	-0.194221	-0.243196	-0.120266	-0.19659	0.0757964	0.114738	0.117188	0.218986	0.189377	-0.021614	-0.151715	-0.204264	-0.25248	-0.255236	0.138013	0.290258	0.0678048	0.231529	0.0829086	0.11617	-0.0269845	-0.368397	-0.138568	0.0235028	0.0209545	-0.13384	0.0405415	0.00802795	-0.131601	0.261179	-0.103177	-0.163599	-0.166572	-0.172184	0.162124	-0.0179432	0.125124	-0.060791	-0.276095	-0.108082	-0.232639	-0.0353017	-0.16896	-0.232929	-0.0396827	0.231548	0.225306	-0.000872534	-0.215561	0.0701296	-0.0674559	-0.016241	0.0459433	0.0654465	0.284417	-0.0626455	-0.1244	-0.0403654	0.0218053	-0.0242871	-0.238895	-0.0977251	0.135559	-0.144463	0.122602	0.047753	-0.136034	0.249517	-0.0517692	0.108517	-0.088109	-0.157759	0.114625	0.0692262	-0.13739	-0.0874423	-0.049789	-0.265273	0.167395	0.246696	-0.0759083	-0.135401	0.186575	0.0895906	-0.0055165	-0.026814	0.135194	0.118525	-0.255777	0.0403155	0.019592	0.178258	0.251515
GOBP_CONNECTIVE_TISSUE_REPLACEMENT	-0.40802	-0.0913901	-0.424818	0.213591	0.0654462	-0.312193	0.348674	-0.335004	-0.102296	-0.517569	-0.357955	-0.11088	0.0721564	0.235153	0.297699	-0.582848	0.224305	0.22319	-0.340533	0.338846	0.220284	-0.0112065	-0.338824	0.155991	0.255142	0.0781952	0.106073	-0.447982	0.0505558	-0.296598	-0.0719556	-0.00997537	0.362815	0.110548	-0.239693	-0.0347991	-0.0177374	-0.145594	-0.0282353	0.422412	-0.198391	0.393182	-0.129962	0.263813	0.226177	0.029114	-0.039311	-0.0299075	0.0767617	0.495198	0.098849	-0.219421	0.151643	-0.380272	-0.229928	0.123538	0.338402	-0.26175	-0.0263984	-0.204603	0.218863	0.584813	-0.311064	-0.48958	0.111919	0.107481	-0.024485	-0.334825	0.0186265	0.0542464	0.0280611	0.234536	-0.103507	-0.176383	-0.360522	0.472161	0.0505543	-0.124397	-0.335522	-0.127437	-0.0472652	0.26059	0.0619961	0.216097	-0.380735	-0.219616	-0.189527	0.0896674	0.116114	-0.155934	-0.12118	0.343865	0.0970507	0.0317103	-0.0930776	-0.38663	-0.12813	0.016156	-0.0969865	-0.0108862	-0.434537	0.275853	0.206628	0.0236338	0.118199	0.0979586	0.315213	0.413529	0.196236	0.105152	-0.186039	-0.374941	0.129549	0.236685	0.169583	0.204771	-0.0317746	-0.26216	-0.0303456	-0.232213	-0.265925	0.222847	-0.248933	-0.219936	-0.260141	0.20967	-0.130576	0.0886681	-0.0276546	0.281146	-0.253374	0.139383	-0.182261	-0.0690332	-0.301243	0.0564668	0.127769	0.121319	0.0314657	-0.351203	-0.109587	-0.227212	-0.169594	-0.331229	-0.0652657	-0.155833	-0.525782	-0.381265	0.295983	-0.613403	-0.209407	0.00326504	-0.177415	0.274921	-0.555415	0.352041	0.0546854	-0.330177	-0.312861	0.120283	-0.427252	-0.246742	-0.224672	0.342091	-0.315757	-0.176172	-0.587163	-0.23053	0.234184	-0.369505	-0.0720672	0.192603	0.350322	-0.50195	-0.290952	0.421573	-0.391268	0.0381796	0.395614	-0.272395	-0.238888	-0.215779	-0.0659678	-0.0430517	0.0231658	-0.255516	-0.408467	-0.111338	-0.12933	-0.00443115	-0.426035	0.0267262	-0.170491	0.0011068	-0.207139	0.0912493	-0.0769679	0.424117	-0.0926696	-0.149101	-0.022024	-0.0302799	-0.275082	-0.301197	-0.162575	0.321443	0.160365	0.344926	0.180572	-0.0536408	0.111513	-0.151841	0.278095	0.107936	0.0949001	-0.303562	-0.106045	0.224393	0.277009	0.453243	-0.139866	-0.489968	-0.432223	-0.0921828	0.488058	0.353722	-0.164335	0.00838086	-0.128677	-0.0598087	0.274447	0.0741502	-0.354811	-0.0863337	-0.431496	0.352982	0.506163	0.132688	0.0550672	-0.122414	0.0805053	-0.131401	-0.183466	0.10878	0.130147	0.0227963	0.260911	0.103269	0.201906	-0.20257	0.0984868	-0.442903	0.183844	-0.0158891	0.0328829	-0.416525	-0.0743322	-0.087723	0.0712607	0.0812333	-0.0489882	-0.105861	0.283013	0.258063	0.057311	0.497427	-0.214733	-0.219111	0.360499	0.306352	-0.332646	-0.0496354	0.0765158	-0.169673	-0.085744	-0.298109	-0.00751416	0.144763	-0.341071	0.0032468	0.360101	-0.182961	0.370291
GOBP_CONNECTIVE_TISSUE_REPLACEMENT_INVOLVED_IN_INFLAMMATORY_RESPONSE_WOUND_HEALING	-0.438698	0.264886	-0.475586	0.270259	0.530593	-0.582148	0.389513	-0.442485	-0.104238	-0.142399	-0.552508	0.343142	0.0619303	0.253512	-0.189558	-0.80625	-0.00927352	-0.0897228	-0.354754	0.565981	0.373072	-0.391117	0.10031	0.605502	0.209604	0.124477	0.0833676	-0.563734	0.123567	-0.236771	0.545381	-0.369017	0.452878	-0.0202877	-0.358592	0.061973	-0.0347215	0.445028	0.634662	0.567584	-0.476255	0.5575	0.224155	-0.294215	-0.1791	0.373322	0.253515	0.367063	-0.243146	0.560181	0.0914289	-0.309616	-0.119338	0.0358169	-0.222076	-0.0982244	0.454504	-0.227092	-0.237252	-0.367428	-0.00930614	0.892213	0.135773	-0.681838	0.0780751	0.150207	-0.109771	-0.0845744	0.573545	0.0163864	0.443426	0.481017	0.311149	-0.505769	-0.568614	0.6928	-0.547668	0.195515	-0.647213	-0.327313	-0.203515	0.062415	0.0744754	0.282112	-0.432362	-0.28894	-0.292427	0.404487	-0.0551282	0.465416	-0.443041	-0.00832528	-0.0545632	0.430387	0.0733364	-0.413601	0.00937301	-0.180242	-0.403202	-0.355314	-0.72793	0.145183	0.114335	-0.434102	0.405424	-0.390231	0.714445	0.384375	0.242142	0.0166329	-0.231788	-0.172863	-0.131223	0.580081	0.519754	-0.380231	0.202497	-0.387803	-0.187205	-0.14668	-0.52849	0.310392	-0.0577363	-0.366065	0.0530549	0.0304429	-0.24391	0.295111	0.0821775	-0.105894	0.207742	0.395793	-0.291295	0.161165	-0.4417	0.0374917	-0.0790211	0.403231	-0.294991	-0.420227	-0.0259972	-0.6141	0.278078	-0.415023	-0.152031	-0.498065	-0.605417	-0.385669	-0.274678	-0.578645	-0.12496	0.561769	0.363259	0.337795	-0.539492	0.411485	0.230644	-0.649128	-0.0207799	0.0117017	-0.0473267	-0.410444	-0.263468	0.499377	-0.0860813	-0.117706	-0.68275	-0.140011	0.528171	0.163689	0.215546	0.384205	0.655787	-0.255048	-0.0817902	0.61956	-0.576125	0.0786325	0.194444	-0.532584	-0.230297	-0.498501	-0.299056	-0.250426	0.266751	-0.554419	-0.447398	-0.38207	0.14136	-0.16952	-0.615224	-0.41016	0.251916	-0.411847	-0.258595	0.154099	0.47726	0.303181	-0.102713	-0.259071	0.533224	0.497363	0.0534057	-0.337738	-0.167844	0.58906	-0.235479	0.472391	0.187016	-0.144289	0.401963	-0.553608	0.458297	-0.00110341	-0.18843	-0.402135	0.259952	0.328322	0.123612	0.303313	-0.251069	-0.130502	-0.112772	-0.0407634	0.666885	0.437749	-0.263579	0.00280111	-0.120889	-0.198549	-0.275032	0.60444	-0.474521	0.0197641	-0.588818	0.654324	0.481802	0.239898	-0.124847	0.24275	-0.549007	-0.0963604	0.14161	-0.00200299	0.160342	-0.157764	0.553464	0.256479	-0.139456	0.116921	0.00921123	-0.586744	-0.169692	-0.474843	-0.120212	-0.440211	-0.543686	0.188687	-0.195668	0.121199	-0.0155673	-0.565832	0.2504	0.207813	-0.57016	0.469944	-0.36306	-0.437091	0.35973	-0.371677	-0.432026	0.272121	-0.41558	-0.040732	0.113468	-0.181904	0.194765	0.0880623	-0.430465	-0.124441	0.491104	-0.270424	0.310954
GOBP_CONSTITUTIVE_HETEROCHROMATIN_FORMATION	0.0933457	0.130981	0.206172	0.20631	0.143521	0.216094	0.0692978	0.136884	-0.133473	0.074849	-0.0299129	0.196571	-0.332905	0.26941	0.217227	0.236481	0.0681842	-0.0743017	-0.250087	-0.209575	0.0697935	-0.217432	0.21003	-0.0110336	0.389496	0.0621798	0.308269	0.295471	-0.103672	0.0206811	0.0678497	0.176211	-0.0904645	0.0813681	0.176463	-0.0923861	-0.0354037	-0.0950868	-0.227746	0.0204014	-0.0086514	-0.0937161	-0.162586	-0.0234249	-0.27622	-0.189697	-0.0617259	-0.284806	0.0146709	-0.24312	0.243951	0.179677	-0.255449	-0.041341	0.0335123	-0.0945043	-0.175565	-0.0419845	0.217935	-0.033811	0.104879	-0.385325	-0.058264	0.0624769	0.0813529	0.068655	0.110773	0.0263986	-0.175059	-0.183257	-0.0900102	-0.168398	0.20606	0.0606423	-0.0499699	-0.076629	0.177453	-0.00908316	0.227733	-0.00318932	-0.127073	0.262143	-0.110075	0.0874358	0.0922705	-0.182035	-0.00972563	-0.323996	-0.0679158	0.207886	0.0593936	-0.168821	-0.00898157	0.018363	-0.113423	-0.0121798	-0.098365	0.175473	-0.0103375	0.0684731	0.0281011	-0.02719	-0.163784	0.243574	-0.104977	-0.0477357	0.0451915	-0.207351	-0.113583	0.183006	-0.240617	0.103895	0.12883	-0.0911069	-0.0224128	-0.138661	-0.209669	-0.0854818	0.0893481	0.00646511	0.0171732	-0.176754	0.0966238	0.0906209	0.0584871	-0.173428	0.176223	-0.03358	-0.0649177	0.13718	-0.223734	-0.0929877	-0.00841135	-0.0224518	0.0638527	-0.0342624	-0.139151	0.0645931	-0.0205993	-0.0700319	-0.123689	0.0591661	-0.218554	0.330205	0.204599	0.0114609	0.124507	-0.143958	-0.294514	0.126228	-0.230213	0.015379	-0.159695	0.0207179	0.23893	-0.302767	-0.312764	0.21506	-0.438854	-0.0414386	0.0768035	-0.0957105	-0.14149	-0.302987	0.0335139	-0.0447874	-0.0706195	-0.372765	-0.284571	0.0625048	0.320353	0.124495	-0.281944	-0.0901399	-0.0828808	-0.0982857	0.0591251	0.278968	-0.207385	0.139196	0.0306457	-0.325093	0.0604423	-0.019053	-0.1077	-0.000932573	0.0417837	-0.0164247	-0.0388519	-0.210213	0.11116	-0.011331	-0.151666	0.0403593	0.232129	0.0950482	-0.0999694	-0.384151	-0.141235	-0.0673964	-0.0608284	-0.0507091	-0.00427526	-0.157564	-0.0695884	-0.116577	-0.136119	-0.360573	-0.0343317	-0.0105226	-0.253972	0.252027	0.0897263	0.072237	0.0638785	-0.0757035	-0.264111	0.159038	-0.17	0.186486	-0.0230891	0.0392883	0.0401806	-0.144828	-0.114119	0.0245566	-0.182162	-0.0344652	0.123105	-0.0320913	0.0053862	0.0150609	0.108802	0.287591	0.252876	-0.112609	0.196214	0.182859	0.154253	-0.248455	-0.184235	-0.149832	0.260687	0.139709	0.156084	0.264872	0.0382863	-0.158593	-0.218146	0.189101	0.0951153	0.178256	0.110319	0.174683	-0.150983	0.300101	0.0926682	0.311796	0.122867	0.333519	-0.00480685	0.203669	-0.104095	-0.0432838	0.194338	-0.123618	0.0786018	0.100425	0.0681125	0.222246	-0.181902	0.237804	-0.239864	0.253717	0.216999	0.214704	0.0862648	0.078315	0.0716672	-0.176936	0.0987763	0.214293	-0.135377
GOBP_CONSTITUTIVE_SECRETORY_PATHWAY	0.0417485	-0.0437623	0.251483	-0.477212	-0.0680556	0.0780442	-0.103182	-0.402705	0.114381	-0.257337	0.366966	0.376777	0.389138	0.385215	-0.497906	-0.232704	-0.0592415	-0.317254	-0.0179492	-0.301119	-0.351455	0.109487	-0.293297	-0.320116	-0.513734	-0.563418	0.404417	0.460198	-0.121073	-0.573989	0.443696	-0.140824	-0.142878	0.0494551	0.10893	-0.133599	0.0669781	-0.56132	-0.0989814	0.485028	-0.244368	0.0719313	0.126506	0.0699786	-0.139808	-0.348419	0.571315	0.120046	-0.399988	0.00858282	-0.00587	-0.379516	-0.413032	0.552473	0.415948	-0.453092	-0.297959	0.11875	-0.584921	-0.195163	-0.432726	0.513609	-0.395102	0.443546	-0.249211	0.0484455	0.351546	0.00769718	-0.135325	-0.466227	-0.629997	0.0176579	-0.0146159	-0.0914283	0.39123	-0.141924	-0.571185	-0.557079	-0.106561	-0.556709	0.514616	-0.260131	0.243001	-0.0974293	0.0928645	-0.405752	-0.686694	-0.338884	0.346492	-0.705898	-0.540175	-0.676763	0.103751	0.507866	0.00262897	0.302509	0.212334	0.00466133	0.381277	-0.64195	0.00981646	0.475912	-0.233057	0.272553	0.37852	0.467602	0.174999	-0.314651	0.198696	0.583565	0.476131	0.265036	0.205636	0.0733923	0.364379	0.0469551	0.179196	0.422406	0.435517	-0.206393	0.386758	0.252577	0.153621	0.0337234	-0.00195808	0.430164	-0.0922831	-0.314596	0.193067	-0.36865	0.385415	0.554261	-0.13099	0.277796	-0.295795	-0.431195	-0.349561	-0.465314	0.0184747	-0.504286	-0.409236	-0.316887	-0.262556	0.282853	0.426203	-0.548202	-0.283338	0.302369	0.0573041	-0.266723	0.224652	0.00872754	-0.157405	0.0499299	-0.48132	-0.137906	0.507028	0.0661358	0.0453526	0.0545722	-0.323576	-0.195543	-0.366254	0.431557	0.102291	0.147304	-0.426185	0.34311	0.211236	0.238704	-0.0712575	-0.256322	0.169537	-0.0622	0.138516	-0.535295	-0.226185	0.0539147	0.340754	0.221597	-0.558785	0.188748	0.324131	0.223168	0.391442	-0.418643	0.160035	-0.380705	-0.46033	-0.190243	0.169393	0.0228958	0.274235	0.421385	-0.431931	-0.625348	0.110049	-0.435474	-0.0884434	-0.028611	0.00346009	-0.238873	-0.561986	0.0757365	-0.117856	-0.544973	-0.0637315	-0.488836	-0.381826	0.161419	0.0473291	0.22473	0.305498	0.501033	-0.569791	-0.0825551	0.51563	-0.681592	0.132524	-0.259263	0.222036	-0.252492	-0.238408	0.504751	-0.437486	0.296392	-0.591321	0.127456	0.139788	0.531025	0.537223	0.35694	0.107904	-0.304636	-0.608379	0.162098	0.218953	-0.0661872	-0.192069	-0.536089	-0.17975	0.44652	-0.364571	-0.232007	-0.0340154	0.152702	-0.0784528	0.490977	0.0495885	0.476666	0.00560427	-0.536365	-0.637738	0.0283297	-0.540466	0.0106262	0.29788	-0.271273	-0.106435	0.039069	0.104736	-0.513916	-0.146429	-0.299571	0.140307	-0.0262148	-0.178451	0.694535	0.160051	-0.352891	-0.0268149	-0.270205	0.704324	-0.199688	0.0536175	-0.325454	0.00472353	-0.715557	0.295776	0.381692	-0.379092	0.285333	0.229698
GOBP_CONVERGENT_EXTENSION	-0.24007	-0.0620279	-0.0257517	-0.150733	-0.202329	-0.3441	0.344143	0.0216146	-0.216204	-0.055292	0.127157	-0.280285	-0.341505	-0.0446349	0.57518	-0.0383832	0.0757997	0.111662	-0.159003	-0.472306	0.0272665	0.114601	-0.0711296	0.335511	-0.0822679	0.0825399	-0.287672	-0.363751	-0.0753025	-0.0268507	0.270751	-0.224477	0.264548	-0.202505	0.415357	0.024896	0.214913	0.0403182	-0.0772323	-0.170382	-0.066272	0.0941879	-0.139882	0.118591	0.271451	0.525204	0.195137	0.178625	0.24851	0.316897	0.0129097	0.229504	0.54324	0.36428	0.295978	-0.071849	0.245599	0.505638	0.340631	0.207816	0.357312	-0.118332	0.113385	0.193309	0.0982517	0.185852	0.328711	0.104972	0.273216	0.503461	0.345003	0.138032	-0.0705779	0.235883	0.418336	0.103029	0.280138	0.0670413	0.140752	0.389122	0.112415	-0.00850095	0.331019	0.176443	-0.35801	-0.0808176	0.398686	0.227233	-0.13247	0.0235008	0.0291043	0.389592	0.112499	0.106674	-0.477141	-0.199888	-0.366867	-0.217259	-0.410751	0.217905	-0.399842	-0.237696	-0.458928	-0.398007	-0.217593	-0.390504	-0.11298	0.126989	-0.162764	-0.416747	-0.300187	-0.0563096	-0.26683	-0.291773	-0.508994	0.178441	-0.29111	-0.485562	-0.295861	0.0657997	-0.167224	-0.341138	-0.579936	-0.0909267	-0.134518	0.23178	0.491941	0.328442	-0.180378	0.499525	-0.31625	-0.464299	0.410565	0.313934	0.205523	0.214595	-0.1079	0.405727	-0.349288	-0.1226	0.159418	0.20377	0.260555	0.0185967	-0.283273	-0.0335248	0.050021	0.0035294	0.451613	-0.172671	-0.0899456	-0.277677	-0.0630654	0.189759	0.0705498	0.0976426	-0.257063	0.277871	0.326378	0.0453868	0.277896	-0.147989	-0.13362	-0.17535	-0.136563	-0.425953	-0.095493	-0.148626	0.190261	-0.498752	-0.063002	-0.25737	0.0624218	0.0345868	-0.383421	-0.045743	-0.376519	0.0365635	0.31117	-0.124607	-0.0481401	-0.198962	-0.382825	0.216143	0.260896	0.0448391	0.0573134	0.0675182	0.135604	0.345302	0.0256378	-0.210164	-0.452436	-0.368742	-0.219054	0.318687	0.336734	0.0961936	0.438647	0.0601163	-0.00483379	-0.0386203	-0.151537	0.141446	0.517034	0.495864	-0.024698	0.183644	0.162255	-0.384269	-0.41717	-0.380252	-0.212854	-0.379019	0.293715	0.0976221	-0.181326	-0.0966549	-0.276933	-0.152562	-0.238816	-0.177629	-0.222944	-0.403296	-0.245963	-0.471903	-0.276471	-0.357103	-0.0173171	-0.182319	-0.396552	-0.0062432	-0.156531	0.00984001	0.00404437	0.00622774	-0.25943	0.249017	-0.177466	0.0823182	-0.358297	-0.334505	0.275841	0.00269177	0.192305	0.106844	-0.0727369	-0.127252	-0.163866	0.129871	-0.535567	-0.0950794	0.0758569	-0.321825	0.298146	0.336257	-0.0156673	0.439729	0.28114	0.13176	-0.332319	-0.367101	-0.0541546	0.370153	-0.214176	0.062801	0.17947	-0.183088	0.352101	0.176325	-0.105781	0.174096	-0.0219273	0.185749	0.26024	0.257103	0.0921128	0.510622	-0.164273	-0.390553	0.277351	0.394686	0.101406
GOBP_CONVERGENT_EXTENSION_INVOLVED_IN_AXIS_ELONGATION	0.0712409	0.482723	-0.598642	0.190321	0.289816	-0.209471	0.10275	-0.202757	-0.228595	-0.0186801	0.411327	-0.123438	-0.233378	-0.0783183	0.575538	0.428949	0.252177	-0.132822	-0.147957	-0.703167	-0.095333	-0.502611	0.331983	0.347435	0.0755048	-0.178431	-0.292191	-0.496838	0.208918	0.00576121	0.142104	-0.615925	0.0235859	-0.47117	0.0958163	-0.511774	0.326974	-0.102366	-0.08835	-0.110154	0.0185029	0.496401	-0.375356	-0.135035	0.302029	0.539645	0.379437	0.510179	0.173917	0.609686	0.445883	0.219908	0.717026	0.479933	0.695508	-0.466122	0.385551	0.442782	0.536903	0.20396	0.413194	-0.698277	0.426981	0.28828	-0.0439566	-0.012175	0.375921	0.311651	0.0498638	0.775388	0.154971	0.41046	0.350329	-0.0370245	0.324983	0.225904	0.103306	-0.153423	0.28107	0.0958816	-0.0801342	0.520118	0.504502	0.116892	-0.120235	-0.0305247	0.263803	-0.208698	-0.130602	0.0753848	-0.193242	0.622158	-0.152535	0.188986	-0.369781	-0.333914	-0.522936	0.165446	-0.355069	0.376365	-0.502737	0.096448	-0.605215	-0.310496	-0.0643621	-0.404659	0.177114	0.340782	-0.151816	-0.266038	0.476749	-0.056866	-0.260571	0.0957477	-0.421915	0.249571	-0.265968	-0.329546	-0.116455	0.281482	-0.206897	-0.447195	-0.652507	0.0285611	-0.229689	0.295974	0.554579	0.385704	-0.34621	0.529227	-0.432022	-0.475785	0.59517	-0.00404765	-0.0985816	0.300209	-0.686962	-0.270996	-0.522787	-0.586471	-0.00492096	0.302393	-0.0691737	0.267991	-0.176809	-0.521145	0.62681	-0.393362	0.59826	-0.17948	-0.597132	-0.307053	0.196101	0.426317	-0.00460879	-0.0256533	-0.00624159	0.226697	0.387373	0.212584	0.402952	-0.00026708	-0.545377	0.177023	-0.153118	-0.390246	0.00316538	-0.54089	0.137328	-0.484871	0.0632219	-0.0919558	-0.0180854	0.178492	-0.467865	0.0397576	-0.142522	0.215449	0.362445	0.101664	0.461733	-0.431961	-0.231553	0.40384	0.0950847	-0.330312	-0.309	0.24305	0.0699765	0.692186	0.0933006	-0.624137	-0.47493	-0.375434	-0.712248	0.361856	0.0436796	0.434111	0.455867	-0.445151	0.0737169	-0.261981	-0.173326	-0.129127	0.256098	0.411451	0.128675	0.333389	0.205823	0.0390453	-0.591795	-0.634208	-0.562639	-0.0888424	0.509107	0.18996	-0.294238	-0.309792	-0.404034	0.184907	-0.460232	-0.132771	-0.171132	-0.442072	-0.11196	-0.390746	-0.0783446	-0.248988	-0.500953	0.200718	-0.514854	0.156957	-0.0234246	-0.0676651	0.220286	-0.374141	0.221035	0.231238	-0.429409	0.09047	-0.470457	0.0282019	0.112263	0.0910452	0.51366	0.122154	-0.34115	0.0628782	0.0453729	0.236698	-0.558132	-0.31357	0.388555	-0.310683	0.34984	0.582009	0.163526	0.758543	0.583431	0.160284	-0.253578	-0.681798	0.221621	0.294432	-0.455926	-0.102343	0.121901	-0.383686	0.478879	0.281654	-0.47343	0.522718	0.309719	0.502423	0.728617	0.158351	-0.0965226	0.462314	-0.0672296	-0.438257	0.612192	0.387805	0.406347
GOBP_CONVERGENT_EXTENSION_INVOLVED_IN_GASTRULATION	-0.0303189	-0.159736	0.143216	0.165035	-0.167388	-0.00628975	0.128988	0.10073	-0.188132	0.165428	-0.0621518	-0.477616	-0.221681	-0.357545	0.594222	0.0475276	0.327844	0.00998983	-0.0971204	-0.17915	-0.343798	0.134527	-0.201947	0.386976	-0.193415	-0.0456186	-0.259331	-0.196898	-0.0237401	-0.287786	0.359008	0.00155101	0.384759	0.158445	0.303505	0.0242	0.251976	-0.240102	-0.197741	-0.395964	-0.238622	-0.132134	0.0672057	0.143941	0.525897	0.352532	0.228066	-0.0306106	-0.023191	0.103762	-0.388626	0.0890353	0.370697	0.453337	0.120034	-0.102681	0.175748	0.329332	0.302728	0.276251	0.697116	-0.267813	0.204962	0.442204	0.11695	0.31655	0.367053	0.206185	-0.0214221	0.510987	0.359434	0.0705461	-0.324969	0.373963	0.421262	-0.0768854	0.417709	0.184454	0.339592	0.491406	0.444197	-0.170952	0.34553	0.142774	-0.227409	-0.219779	0.452615	0.185242	0.0806379	-0.21554	0.056553	0.452018	0.0871338	-0.0302037	-0.418152	-0.0212584	-0.572126	-0.433883	-0.304264	-0.00608869	-0.205353	-0.28114	-0.461684	-0.249368	0.134249	-0.49313	-0.274174	-0.160563	-0.445615	-0.421973	-0.386166	0.264422	-0.213974	-0.280204	-0.597313	0.286255	-0.388381	-0.450718	-0.245002	0.138681	-0.0995013	-0.24704	-0.452401	0.189278	-0.0830267	0.180384	0.610878	-0.0263002	-0.0803874	0.608737	-0.34251	-0.427691	0.410385	0.220863	-0.029636	0.117407	0.0814035	0.178184	-0.605943	-0.359133	0.0533714	0.0125374	0.192409	0.323776	-0.254401	-0.00222181	-0.0175608	0.146263	-0.0578272	0.203949	0.136013	-0.118802	0.00742453	0.0814574	0.395043	0.361994	-0.368812	0.707484	0.316818	0.105445	0.130573	-0.00992881	-0.357952	-0.427196	0.105312	-0.0057307	-0.107013	0.119835	-0.141473	-0.665054	-0.0156525	-0.0546454	-0.288766	0.0355243	-0.263971	-0.184031	-0.21408	0.086498	0.464393	-0.0349173	-0.0562538	0.342575	-0.0422609	0.0656235	-0.0994915	-0.0372295	-0.000746543	0.0337019	-0.106995	0.103308	0.236407	0.023505	-0.55043	-0.503443	-0.329686	0.293517	0.324233	0.188607	0.247846	0.268061	-0.0123706	-0.11575	-0.417936	-0.168011	0.188503	0.4862	-0.0768439	0.212136	-0.061463	-0.381664	-0.504876	-0.298276	0.130191	-0.482788	0.552249	0.151324	-0.347013	-0.401956	-0.292026	-0.37923	0.0479461	-0.0706878	-0.192453	-0.534737	-0.338517	-0.404017	-0.424024	-0.461726	0.0829233	-0.377293	-0.223611	0.416427	-0.302535	-0.0882463	0.357535	0.0487047	-0.394049	0.0170443	-0.257248	0.0857384	-0.289067	-0.320059	0.13675	-0.108463	-0.113053	0.360866	-0.0541633	-0.467234	-0.197328	0.164999	-0.561026	0.177095	0.071263	-0.46615	0.425846	0.348376	0.189907	0.414336	0.0514314	0.15954	-0.344667	-0.190551	-0.0875626	0.497851	-0.424606	0.00192624	-0.0507534	-0.115837	0.329971	-0.138779	-0.19811	0.0329589	-0.19336	0.508018	0.0663086	0.206604	0.139137	0.284376	0.0201805	-0.689522	0.33704	0.46593	0.135481
GOBP_CONVERGENT_EXTENSION_INVOLVED_IN_ORGANOGENESIS	-0.421303	-0.124569	0.0100218	-0.395827	-0.223646	-0.300478	0.453988	-0.375017	-0.201214	-0.141687	0.299701	-0.194754	-0.00887943	0.0119741	0.607786	0.484696	0.369786	-0.124526	-0.108123	-0.280223	-0.416078	0.481777	0.0848914	0.651604	-0.289178	-0.0796112	-0.498077	0.0462342	-0.32833	0.285017	0.317048	0.0521611	0.169494	-0.253595	0.080115	-0.405891	0.170293	0.280231	0.206645	-0.459942	-0.338867	-0.190047	-0.437112	-0.362372	0.225727	0.415712	0.485364	-0.0158418	-0.227868	0.310067	0.314541	0.162105	0.657173	0.273105	-0.0129114	0.0323216	0.0772479	0.48779	-0.0113374	0.479109	-0.182724	-0.396148	0.614172	0.528515	0.29014	0.0911327	0.238007	0.0778481	0.54076	0.422044	0.246034	-0.100569	-0.212643	0.544665	0.614019	0.520946	0.0063322	0.405482	0.26635	0.379837	-0.0595156	-0.15242	-0.0132234	0.3199	-0.308801	-0.157631	0.434639	0.109113	-0.36396	0.152026	0.0274979	0.413151	0.090313	0.24743	-0.662459	-0.283667	-0.358769	-0.154757	-0.294023	0.258468	-0.43292	-0.43869	0.0234796	-0.289816	-0.398259	-0.106238	-0.10041	-0.395804	-0.116131	-0.551031	-0.628969	0.192713	-0.15499	-0.130353	-0.559395	-0.0565668	-0.120987	-0.746463	-0.536898	-0.274517	-0.310429	-0.415896	-0.561348	0.131533	-0.544108	-0.161596	0.511381	0.322598	-0.611795	0.471531	-0.333084	-0.749509	-0.108036	0.587607	0.178674	0.161337	0.134737	0.552008	-0.279619	0.18925	0.543925	0.13156	0.0768749	-0.438552	-0.523127	0.146387	0.20677	-0.248135	0.557744	-0.0528374	-0.154891	-0.552062	0.130771	0.662885	0.349327	-0.131974	0.0378229	0.363704	0.219909	0.373338	0.446879	0.138731	0.116232	-0.0769724	-0.016667	-0.526011	-0.425099	0.10039	0.491853	-0.393401	0.152823	-0.444681	0.0225804	0.290481	-0.0460009	0.190783	-0.483984	-0.512974	0.161884	-0.165463	0.23087	-0.0200043	-0.545251	0.559688	0.325298	0.297477	0.577606	-0.102047	0.533199	0.528572	0.231143	-0.128181	-0.549121	-0.500172	-0.200142	0.586306	0.491213	-0.209656	0.368135	0.0663538	0.348052	-0.0733924	0.231711	0.317734	0.23282	0.194396	-0.127203	0.23692	-0.217261	-0.614349	-0.492841	-0.177133	-0.215547	-0.296084	0.0769279	-0.113659	-0.229324	-0.523994	-0.417193	-0.0175391	-0.522355	-0.216346	-0.090692	-0.532865	0.223254	-0.556689	-0.242192	-0.487231	-0.117219	-0.317801	-0.663775	0.0444906	-0.0317949	0.283283	0.29552	0.0408761	0.0190842	0.505026	-0.489685	0.440766	-0.543233	-0.338207	0.522948	0.4214	0.0276695	-0.0434121	-0.135835	0.103227	-0.265015	-0.267923	-0.580456	-0.448348	-0.267536	-0.0605439	-0.220351	-0.00794987	-0.062925	0.353181	-0.168314	0.0584507	-0.41112	-0.277301	-0.425505	0.260464	-0.272964	0.474953	0.465064	-0.290011	0.261395	-0.215309	-0.414765	0.360147	-0.158906	0.111251	0.404246	0.199748	-0.0627783	0.500944	0.159924	-0.308976	-0.00908071	0.496164	-0.206886
GOBP_COP9_SIGNALOSOME_ASSEMBLY	0.164619	0.598803	-0.702512	0.551375	-0.0595013	-0.69235	0.225285	-0.41883	0.0446502	-0.551965	0.102473	-0.446155	0.677668	-0.784765	0.819126	0.62082	-0.441176	0.395565	-0.517478	0.502026	-0.0498261	-0.504265	-0.613412	-0.0711997	0.180194	0.083765	0.655069	-0.332003	0.296631	-0.0674302	-0.47465	-0.534965	-0.337932	0.434644	-0.158927	0.382982	0.263335	-0.261461	0.0850238	-0.441652	0.252434	0.35467	0.321276	0.320513	0.0497005	0.626302	-0.691562	0.303221	-0.357034	0.238893	0.454236	-0.66183	-0.647941	0.194228	-0.530265	-0.544721	0.185332	0.0344547	-0.453207	-0.783134	0.281551	0.559929	-0.359781	-0.160784	-0.19212	0.313115	0.422916	0.109036	-0.865458	0.684119	0.0899938	-0.297181	-0.632199	-0.790545	-0.274185	0.453851	-0.239718	0.0105224	-0.448157	0.154856	0.00973606	0.0325382	0.610224	-0.0198073	-0.213049	0.355411	-0.267716	-0.0252122	0.405739	-0.641169	-0.298844	0.131129	0.377529	-0.561627	-0.217912	-0.0964823	-0.195976	-0.350098	-0.0595636	-0.556943	-0.320827	0.639053	0.318	0.443064	-0.317017	-0.34813	0.726538	0.136982	0.506071	0.091105	0.522568	0.0209705	0.0562974	0.587072	0.163272	-0.0307037	-0.109775	-0.347497	-0.255438	0.327257	-0.275337	0.275753	-0.313908	0.515287	-0.463376	0.628	-0.289114	0.107224	0.053165	-0.276048	0.323304	0.407905	0.0610242	-0.193373	-0.600543	-0.366902	0.0865299	-0.243609	-0.456041	-0.483141	-0.30671	0.533459	-0.392637	-0.317422	-0.259	-0.366426	-0.126206	0.335269	0.127438	-0.196354	0.12326	0.656653	0.164095	0.173208	-0.217927	0.406625	0.453486	-0.138236	0.248705	0.655662	0.36752	-0.368459	-0.423035	0.218126	0.398721	0.425864	0.312993	0.320158	0.0575611	0.541502	-0.620302	0.120613	-0.12448	0.607785	0.238212	0.200662	0.455913	0.0397737	0.0688224	0.276996	-0.132571	0.0537823	0.247376	-0.5735	-0.300202	0.125462	-0.0360217	0.0748467	0.183297	-0.152303	0.208515	-0.510151	0.326578	0.42599	-0.516895	-0.297917	0.321679	0.429014	0.31989	0.740626	0.0578382	-0.0638258	-0.48164	0.197609	0.176214	-0.193783	0.364346	0.0408274	0.0043366	-0.384561	0.586491	-0.486408	-0.524356	0.0642354	0.208021	0.569629	-0.541559	0.25074	-0.65689	0.297533	-0.0760502	-0.219878	-0.242986	0.436766	0.264989	0.121548	0.254412	0.562403	-0.405438	0.369646	-0.685411	-0.648714	-0.280769	0.597714	-0.061687	0.163874	0.456285	0.223366	-0.419482	-0.544652	-0.713741	-0.0568468	-0.0500488	-0.056554	-0.0587139	0.32306	0.60281	0.600186	-0.0044558	-0.187822	-0.541071	0.114528	-0.355467	-0.707563	-0.110992	-0.133962	-0.473384	0.236571	-0.435904	0.302384	0.580739	-0.533289	0.547686	0.195241	-0.592616	0.136511	-0.400275	-0.10011	-0.650761	0.219027	0.62396	-0.349786	0.371388	-0.518931	0.230369	-0.199637	-0.175929	-0.103257	0.269783	-0.391037	-0.0897746	-0.586113	0.0430085
GOBP_COPI_COATED_VESICLE_BUDDING	-0.146045	-0.642865	-0.597822	0.011431	0.27443	0.0380511	-0.123496	0.227917	0.727986	0.24893	0.480009	0.188558	0.38215	-0.364185	-0.551395	0.144305	-0.445443	0.151402	0.477348	-0.00510876	0.575352	0.329696	0.547819	0.251163	0.472788	0.334235	-0.26102	-0.0171465	0.409565	0.0556901	0.0521874	-0.511818	-0.40714	0.263491	-0.474565	0.60606	-0.29808	0.198974	-0.0239577	-0.0997124	0.132968	0.141392	-0.0994605	0.313385	-0.119933	0.285041	0.224076	0.0777738	0.0898194	-0.278323	-0.121387	0.0387621	0.0743008	0.133395	-0.0432919	-0.723918	-0.0760469	-0.274554	0.149235	-0.344	0.237217	0.605913	0.192359	-0.159744	-0.625856	-0.168095	-0.310293	0.0568937	0.127674	-0.262171	0.0190771	-0.276265	-0.326053	-0.391308	-0.167755	0.350551	-0.672514	-0.0111195	-0.254438	-0.540193	0.604034	0.13774	-0.354122	0.33936	-0.0260152	0.608565	-0.251236	0.401254	0.266437	0.249249	-0.305695	-0.575383	0.213147	0.355936	0.129176	-0.246999	-0.248115	-0.140771	0.357405	-0.385736	0.206553	-0.215643	0.231037	0.0326744	0.313223	-0.0785643	-0.0682531	0.18386	0.138668	0.0809236	0.572506	0.0608716	-0.0631977	-0.224428	0.0510676	-0.0825855	0.353155	0.51064	0.212334	0.138685	-0.398732	0.0531131	-0.494401	-0.409435	-0.607059	-0.0336836	-0.348051	-0.0163962	-0.373743	-0.363616	0.41029	0.138333	-0.0391062	-0.391706	-0.491622	-0.56247	0.372617	-0.265619	0.0321132	0.580311	0.262718	-0.629332	0.530953	0.0294322	-0.525671	-0.272239	-0.448762	0.691412	0.165111	-0.411141	-0.192957	0.0165604	0.0551296	-0.327669	-0.262623	0.59871	0.434341	-0.587008	0.369115	-0.350951	-0.665845	0.234207	-0.472363	0.567049	0.177125	-0.54594	-0.376814	0.686878	0.53026	0.0722412	-0.0859688	0.381456	0.288203	0.518023	0.619981	-0.545363	0.193385	0.00689066	0.401463	0.286842	-0.621673	0.24669	0.31124	-0.0257938	0.66329	-0.658162	-0.403191	-0.251892	0.194702	-0.0976044	0.0694043	-0.25138	0.0175202	-0.389737	-0.498666	0.162903	0.0459109	0.704169	0.547007	-0.320827	0.456492	0.198027	-0.0909113	-0.232903	0.59593	0.216104	-0.294771	0.451536	-0.208503	0.0751236	0.23878	-0.65509	-0.124965	-0.3452	0.514798	-0.127144	0.296953	0.559338	0.0713334	-0.335774	-0.414189	-0.141371	-0.126143	-0.0172585	-0.336793	-0.49284	0.130936	0.471946	0.197185	-0.374569	0.0314053	0.356415	0.399495	-0.361233	-0.638331	0.222837	0.235816	-0.0280414	0.222527	0.747655	0.242129	-0.00648979	-0.129667	-0.64856	-0.39031	-0.195082	-0.484397	0.0559716	-0.366104	-0.228648	-0.187787	-0.228898	0.0832549	-0.0626023	0.337581	-0.0503411	0.408627	-0.472183	0.340597	-0.537763	0.392368	-0.605245	0.137296	-0.53488	-0.462135	0.235414	-0.260634	0.535709	-0.121041	-0.219759	-0.651906	0.257124	-0.0478316	-0.00510079	-0.414379	-0.116118	-0.0172516	-0.649574	0.394359	-0.292072	0.0521567	-0.00666146	-0.0382972
GOBP_COPII_COATED_VESICLE_BUDDING	-0.09687	-0.501087	-0.0885218	-0.337574	0.0102094	-0.128929	-0.275492	0.227466	0.14792	0.250086	-0.0367636	-0.149612	-0.203636	-0.475085	-0.38953	0.14348	-0.0302293	-0.306826	0.0845736	0.175817	0.0788895	0.324869	0.151588	-0.334185	-0.107905	-0.150248	-0.120924	-0.0694546	-0.244931	-0.101168	-0.00469825	0.0235579	0.0333887	0.319581	-0.281787	0.146534	-0.177629	0.167589	0.0570431	-0.1117	0.239869	0.104399	0.228822	0.0639429	0.0306411	-0.125204	0.233537	0.119172	-0.10957	-0.239236	-0.019205	0.080833	-0.0864467	0.118834	0.203857	-0.258346	-0.260533	-0.0625871	-0.12455	-0.241726	0.185297	-0.161852	-0.00754926	0.0733315	-0.198573	0.0998123	-0.031098	0.271532	0.0887756	-0.28206	-0.151475	-0.339012	-0.209959	-0.166554	-0.2825	-0.272731	-0.212415	-0.131383	-0.221111	-0.165153	0.121881	0.291092	0.0644136	0.335881	-0.00322882	0.301632	-0.248847	0.0462819	0.186154	-0.395882	-0.21843	-0.438046	0.0142537	0.283133	-0.0912405	0.283702	0.204611	0.125629	0.293023	-0.461446	0.121386	0.100686	0.0704267	0.0289791	0.330224	0.200352	-0.14074	-0.194688	-0.16829	0.234844	0.257024	0.375071	0.0551685	-0.214133	0.197072	-0.00633956	0.318743	0.403638	0.241323	0.22224	0.236955	0.0847279	-0.172666	-0.183553	-0.234452	-0.16683	-0.0257479	-0.194265	0.0470972	-0.306581	0.0393604	0.0229234	-0.062655	-0.188057	-0.118265	-0.129673	0.162669	-0.311476	-0.115202	0.216887	-0.252458	-0.266671	-0.101147	0.102403	-0.257647	-0.0437412	0.0103406	0.135349	-0.12622	-0.273184	-0.101664	0.0955007	-0.458262	0.194142	-0.00456399	0.19383	-0.279057	-0.0299593	0.0806503	-0.332413	-0.44647	-0.021335	-0.221464	-0.0699841	-0.125229	-0.0959335	-0.00770975	0.261235	0.154617	0.0819698	-0.121338	0.0202389	0.295471	0.110703	-0.187461	0.128882	-0.205427	0.136804	-0.0141464	0.121144	-0.0976823	0.124545	0.302994	-0.0266835	-0.0447648	-0.0996654	-0.131564	-0.183599	-0.149567	-0.235028	-0.172707	0.0996454	0.0228028	0.340425	-0.158024	-0.148079	-0.0485624	0.0998683	-0.175156	-0.145725	0.274854	0.145852	0.0583013	-0.408384	-0.1861	-0.156097	-0.0813603	-0.00190918	-0.264708	0.122447	-0.132863	0.094536	0.0634435	0.12633	0.0122545	0.146823	0.167874	0.0563574	0.239908	-0.0691839	-0.0462223	-0.0609538	-0.00180994	-0.0171188	-0.055802	-0.155854	0.180232	0.116238	0.361533	0.449128	0.0772897	-0.0848538	0.1191	0.0885993	-0.388727	-0.0286153	-0.0958984	0.035903	-0.104113	0.306764	0.464161	-0.0755096	-0.439649	-0.20575	-0.165503	0.262967	0.0193085	0.220388	-0.0526416	-0.0670013	0.158951	-0.26106	-0.375774	0.141231	-0.246781	-0.105969	0.24242	-0.189627	-0.0134283	-0.233348	0.110521	-0.0638151	-0.261101	-0.0846792	-0.0228754	-0.0157478	0.0991881	0.479475	-0.0863955	0.158677	-0.266503	0.139331	0.0823375	-0.112806	-0.0319055	-0.204509	-0.165073	-0.517496	-0.0848923	-0.0684884	-0.195705	0.0235949	-0.0632515
GOBP_COPII_COATED_VESICLE_CARGO_LOADING	-0.145454	-0.435935	-0.203729	-0.553559	0.145864	-0.040435	-0.253182	0.240901	0.0970732	0.350199	-0.055294	0.154441	-0.0805024	-0.530192	-0.345719	-0.200009	0.0394694	-0.148752	0.230064	-0.113311	0.225804	0.371654	0.227574	-0.329767	-0.068912	-0.438552	0.0395274	-0.293297	-0.165838	0.165433	0.000795484	-0.188055	0.113025	0.461318	-0.310049	-0.0452623	-0.129285	0.217898	-0.0647095	-0.211875	0.266719	0.276273	0.238088	-0.0569656	0.102651	-0.261221	0.133043	0.151614	0.0191523	0.0783704	-0.141269	0.286409	-0.115522	0.141197	0.110692	-0.359537	-0.392209	-0.224601	-0.187746	-0.543408	0.343275	0.0528719	0.0831411	0.155351	-0.510507	-0.0521039	-0.0483083	0.046941	0.228144	-0.173854	0.0212243	-0.246719	-0.394388	-0.461944	-0.404351	-0.257198	-0.448667	0.177924	-0.393117	-0.298406	0.265308	0.220757	-0.008863	0.473104	0.334991	0.306705	-0.163098	0.00340242	0.221552	-0.268488	-0.359701	-0.627618	-0.239547	0.543818	-0.0440718	0.0826857	0.303484	0.102693	0.482076	-0.547542	0.0778802	0.227602	0.0534192	0.166316	0.481613	0.126242	-0.192898	-0.121209	-0.183416	0.161662	0.421615	0.476283	0.209276	-0.414705	0.456237	-0.193572	0.524327	0.62733	0.41503	0.367277	0.30465	0.153416	0.0333519	0.0290379	-0.287848	0.106895	0.0392229	-0.282402	0.16866	-0.52634	0.249365	0.0578357	-0.0601984	-0.0883913	-0.484042	-0.139212	0.00448984	-0.344817	0.0277469	0.249486	-0.295868	-0.489286	0.0840272	0.164486	-0.365065	-0.0567921	0.0305328	0.0881081	-0.0453523	-0.397182	-0.168712	0.0365716	-0.41896	0.0443429	0.137969	0.342581	-0.178332	-0.00757452	0.315682	-0.635849	-0.546078	-0.341728	-0.266313	0.0536145	0.153325	-0.344816	-0.277605	0.510252	0.319237	0.272511	-0.509613	0.347078	0.296816	0.349615	-0.405069	-0.0562282	-0.280253	-0.0945551	0.101517	0.501646	-0.191473	0.14524	0.477318	-0.184069	-0.0773714	-0.315656	-0.289324	-0.231406	-0.0387984	-0.169261	-0.147117	0.153237	0.457233	0.279019	-0.155615	-0.330432	0.0342102	0.355141	-0.539566	-0.415029	0.403494	0.297723	-0.155128	-0.578042	-0.143307	-0.269931	0.0818779	0.115856	-0.302902	0.149902	-0.154406	0.189727	0.076228	0.21311	0.070127	0.368025	0.56783	0.342543	0.288081	0.106607	-0.152759	-0.136625	-0.186139	0.323817	-0.0344103	-0.150825	0.199266	0.209628	0.471867	0.456091	-0.142159	-0.0533018	0.0424651	-0.0211313	-0.43399	-0.0698563	-0.148062	-0.0778046	-0.162384	0.516942	0.579586	-0.176782	-0.462219	-0.444758	-0.117725	0.447093	0.0528899	0.188691	0.34835	-0.0664976	-0.16745	-0.560223	-0.518526	0.17501	-0.356116	-0.0413201	0.0801175	-0.39068	-0.0694828	-0.31838	0.0820176	0.125777	-0.171464	-0.387895	0.00621627	0.209821	0.129348	0.714125	0.0807852	0.326153	-0.323676	0.0539345	0.146754	-0.388309	-0.126355	-0.428445	-0.238749	-0.61131	-0.0768588	-0.0320702	-0.380588	-0.0659885	0.0593008
GOBP_COPPER_ION_HOMEOSTASIS	-0.0565947	-0.455112	0.0299397	-0.123759	-0.308996	-0.294843	0.248584	3.44028e-05	0.146511	-0.198664	0.252406	0.0444813	0.0934506	-0.11436	-0.141681	0.0896346	0.154729	0.0871483	0.327429	0.40336	0.249161	-0.0741038	-0.088169	-0.271016	-0.249423	0.396469	0.229077	-0.12927	0.145969	-0.265567	-0.109934	-0.179541	0.252786	0.34261	-0.382062	0.276637	-0.339061	0.118688	-0.0371784	-0.091524	-0.278474	0.311638	0.558488	-0.234694	-0.327796	0.202754	0.139538	0.262111	-0.13146	0.32451	-0.249338	-0.022853	0.181055	0.196442	0.0203127	-0.13171	0.166624	0.28352	0.37309	-0.191812	-0.0730163	-0.0484517	-0.0701325	-0.0220768	-0.0275368	-0.185946	-0.116509	0.217096	0.0496105	0.120371	0.117598	0.0213285	-0.34988	-0.1148	-0.0683739	0.0424866	-0.278063	-0.171706	0.113434	-0.0142357	0.574731	0.27299	0.155717	0.104558	-0.158487	0.120642	0.0239377	0.265263	0.158066	-0.0211521	-0.275293	0.0680308	-0.172353	0.00831333	-0.0990699	0.0429895	0.0347271	0.0393566	0.0867418	-0.273837	0.171335	-0.12623	-0.0331213	-0.00739133	0.229805	0.0596766	-0.148439	-0.0368478	-0.0756244	-0.264411	0.109962	-0.206729	-0.181375	0.188929	0.0021856	0.00130081	0.100762	0.275353	-0.133527	-0.401019	-0.0894279	-0.309806	-0.381123	-0.37803	0.0424196	-0.0047944	-0.284955	-0.0265998	-0.0097502	-0.032183	0.0310219	0.0311025	0.428906	0.0546274	-0.248972	-0.0678785	0.310591	0.128482	0.424859	0.165109	-0.0901927	-0.30401	-0.132511	-0.167679	-0.273489	-0.0216715	-0.0868645	0.284236	0.216525	0.086387	-0.25121	-0.0209422	-0.0834392	-0.0251654	-0.130534	0.229574	0.335171	0.118526	0.0833184	-0.130872	-0.223647	0.105966	-0.0213203	0.265388	-0.131543	0.0331111	-0.0115084	0.189997	-0.0843557	0.115898	-0.060764	0.0818968	0.336429	0.301486	-0.00990587	-0.102715	-0.146758	-0.195159	0.327953	0.406159	-0.0702965	0.206126	-0.242663	0.0486238	-0.0737481	-0.0318771	0.0312851	-0.173222	0.0584987	-0.0975578	0.0294136	0.0959743	-0.174614	0.175522	-0.437766	0.160979	0.290625	0.422877	0.178473	0.115224	0.168196	0.172012	0.0210868	0.07192	-0.148594	0.137737	-0.348468	0.388434	0.0481944	-0.0142112	-0.0445151	-0.0608367	0.0175119	-0.201173	-0.164549	-0.0426942	0.0190157	-0.119576	0.367239	-0.388241	-0.168684	-0.153662	-0.0485077	-0.224931	-0.188067	-0.256274	-0.334996	-0.00968732	0.202325	0.0445306	0.285436	-0.102237	-0.0932516	-0.221767	-0.202876	0.110138	-0.406609	-0.386549	0.0456475	0.354083	0.183718	-0.160394	0.0159321	-0.211521	-0.193376	0.162935	0.0461948	0.167381	-0.204779	-0.0649592	-0.228099	0.136492	0.03269	0.0755374	-0.0992512	-0.0200893	-0.0601234	-0.143145	-0.0719663	-0.0558458	-0.345809	0.122801	0.104124	0.0554007	-0.138491	-0.0561655	0.0726153	-0.311815	0.205094	-0.0465697	-0.144895	0.159903	0.0263594	-0.301422	0.215308	-0.183551	-0.0212188	-0.117345	-0.161281	-0.105885	-0.196798	-0.296503	0.291022
GOBP_COPPER_ION_IMPORT	-0.169688	-0.518646	0.493946	-0.595614	0.0158173	-0.120385	-0.325666	0.56157	0.162405	0.178039	0.0807692	0.502323	-0.473048	0.0540931	-0.644692	0.376583	0.0334646	0.443775	0.620221	-0.0713241	-0.227379	0.164647	0.0480895	-0.200833	0.0447115	0.105773	-0.0950295	-0.818743	-0.262774	0.318352	-0.549181	-0.266004	0.118483	0.626542	0.0289779	-0.57262	-0.31237	0.16574	-0.188934	0.378639	-0.503753	-0.523792	0.245216	-0.43182	0.0272883	-0.0859234	0.287585	-0.0439821	-0.0157427	-0.00150798	0.0504413	0.703725	-0.133497	0.580903	-0.504265	0.295359	0.188079	-0.00747027	0.611438	-0.544667	-0.310483	-0.493509	0.605804	-0.397245	0.142162	-0.686433	0.433519	-0.0957774	0.189646	0.0549073	-0.36829	0.129871	-0.442762	0.05777	-0.495246	-0.207106	-0.0674706	-0.220192	-0.178472	-0.58801	-0.227926	0.118171	-0.47859	-0.490008	0.465237	0.160732	-0.0927476	0.450558	-0.585256	0.156708	0.411428	-0.479818	0.509864	0.298993	0.110257	0.553343	0.53871	-0.15422	0.430609	-0.414035	0.367796	-0.0183798	0.148467	0.0794338	-0.0767867	0.441116	-0.549272	-0.512903	-0.418502	0.177908	0.594521	0.361582	0.267788	0.00141661	0.084771	-0.310346	0.615359	0.524338	0.0468573	-0.316448	0.446796	0.0617849	0.350244	-0.0745295	-0.013293	-0.238466	-0.656418	0.0429128	0.0550214	-0.476906	0.148237	-0.00336489	0.297566	-0.60408	-0.119556	0.20298	-0.206182	-0.730304	0.66621	0.359782	0.112438	-0.628209	-0.238128	-0.566599	-0.506894	0.410033	0.202855	-0.420016	0.245138	0.116982	-0.409584	0.0272037	-0.284179	-0.535392	-0.58789	-0.458729	0.355724	-0.527845	-0.143059	-0.500169	-0.393207	-0.138108	0.777992	0.231903	-0.291282	0.0562474	0.166464	-0.189709	-0.684466	-0.22026	-0.279729	-0.6931	0.172018	0.197892	-0.348233	-0.279968	0.161344	0.0366752	-0.00641002	0.40389	0.218337	-0.444364	0.261966	0.175156	-0.2718	0.0442614	0.228419	-0.0204984	-0.683262	-0.335865	-0.606836	0.561781	-0.241804	0.778962	0.544011	0.235601	-0.478416	-0.319045	-0.351219	-0.159417	0.34433	-0.293952	-0.0972029	0.168751	0.16124	-0.573506	-0.194509	-0.166602	-0.0588942	0.636129	-0.158447	0.802201	0.483087	0.0327487	-0.448582	0.434011	-0.0143655	-0.367867	0.479338	-0.125002	-0.267493	-0.285972	-0.24229	-0.257558	0.0637439	-0.188992	0.172436	0.295587	-0.459162	-0.19483	0.454997	-0.0608486	0.446381	-0.506395	-0.146571	-0.635611	-0.301324	-0.260204	0.353518	0.632613	0.322171	-0.284857	-0.376875	0.567061	-0.591393	-0.740746	0.144165	-0.169524	0.473794	-0.326868	0.468653	0.0349855	-0.0826911	0.647115	-0.427347	-0.627685	-0.396182	-0.539355	-0.0369918	-0.196763	0.551931	0.711677	0.0700761	0.206134	0.296752	-0.577004	0.576375	0.161618	-0.447199	0.53188	-0.328523	-0.0121774	0.112051	-0.569323	0.245167	-0.432726	-0.232131	-0.515215	-0.416245	-0.104393	-0.542227	-0.0151608	0.673468
GOBP_COPPER_ION_TRANSMEMBRANE_TRANSPORT	-0.0562821	-0.221748	-0.221001	-0.310371	-0.0708523	-0.208358	-0.163532	0.573927	0.185531	0.301707	0.422625	0.537477	-0.0766514	-0.161131	-0.519443	0.150497	-0.121944	0.258699	0.662808	-0.342673	0.0711465	-0.0199338	0.249035	-0.468737	-0.230107	-0.574918	0.193847	-0.403549	-0.245108	-0.0382123	-0.532155	-0.156501	-0.150492	0.552836	-0.209163	-0.123117	-0.379477	-0.35645	0.0867413	0.698771	-0.608532	-0.456354	0.198111	-0.297186	0.111283	-0.362075	0.226548	0.425848	0.0512022	-0.0959229	-0.15912	0.502017	0.232878	0.313904	-0.141735	-0.0633503	0.0500218	-0.23974	0.451163	-0.385383	-0.127666	-0.0790775	0.375989	-0.568309	-0.0950499	-0.045604	-0.24041	-0.483652	-0.111691	-0.279257	-0.165906	-0.302864	-0.584017	-0.418088	-0.389014	-0.248387	0.0303559	-0.278003	-0.526587	-0.58307	-0.0595649	0.210536	-0.273155	-0.218659	0.132518	-0.131805	0.208509	0.201372	-0.307477	-0.14993	-0.16096	-0.546677	0.474267	0.390328	0.249471	0.523376	0.528369	-0.153328	0.0411913	-0.512991	0.607047	-0.255057	-0.0239383	0.13949	0.403582	0.427769	-0.501844	-0.029304	-0.223761	0.510921	0.598815	0.0364045	0.338165	0.225993	0.205705	-0.13641	0.392388	0.808899	0.337895	0.00679762	0.415858	-0.114109	0.489901	-0.218334	0.239356	-0.219311	-0.457694	-0.242655	-0.256522	-0.432485	0.336959	-0.075019	0.33767	-0.67771	-0.511029	0.198816	-0.223645	-0.644203	0.69546	-0.338493	0.217312	-0.514402	0.053123	-0.596511	-0.277325	0.176166	0.277297	-0.0561102	0.16377	0.449275	-0.133902	0.329805	-0.42352	-0.324713	-0.603864	-0.378246	0.56592	-0.516823	0.279971	-0.442525	-0.495887	-0.0636682	0.506854	0.1275	-0.328647	0.230405	0.180459	-0.0839274	-0.6391	0.182051	-0.414794	-0.505218	0.171332	0.086004	-0.564429	-0.114026	0.357243	-0.0125706	-0.18472	0.563057	-0.134968	-0.112891	0.238882	0.33862	0.13194	-0.308992	0.0322479	0.0943525	-0.4757	-0.275824	-0.513485	0.569523	0.360001	0.617649	0.251479	0.0386169	-0.624715	-0.118865	-0.490786	-0.118988	0.360513	-0.257291	-0.306325	0.0866451	0.0858742	-0.49139	0.161386	-0.320391	-0.22923	0.653853	0.106946	0.632746	0.622384	0.10698	0.213697	0.564779	-0.0194598	0.172062	0.345941	-0.0392315	-0.241005	0.0907665	0.191184	0.347196	0.084834	-0.181922	-0.28598	0.187005	-0.0436606	-0.263742	0.381864	-0.0854735	0.602339	-0.163353	-0.0945088	-0.311446	-0.136536	-0.625193	0.404608	0.675034	0.246842	-0.0927737	-0.646149	0.477464	-0.215375	-0.348546	0.396704	-0.151736	-0.0618143	-0.157415	0.451302	0.265805	-0.283288	0.165195	-0.49251	-0.226212	-0.453754	-0.44686	-0.0162339	0.00857044	0.457612	0.355817	-0.452586	-0.263903	0.176256	-0.599429	0.433811	0.456128	-0.0497254	0.615531	-0.126712	-0.340772	0.27281	-0.522788	-0.394546	-0.302475	-0.203467	-0.520999	-0.442648	0.118741	-0.558751	-0.410277	0.56093
GOBP_COPPER_ION_TRANSPORT	-0.0739356	-0.232747	-0.245102	-0.140372	0.0600562	0.167585	-0.123133	0.348951	0.390039	0.0755608	0.383425	0.518689	0.0704458	-0.0594954	-0.334047	0.367076	-0.173977	0.073926	0.554411	-0.125735	0.28975	-0.113052	0.00347862	-0.259208	0.0150163	0.0995658	0.072659	-0.156344	0.204312	-0.135303	-0.26784	-0.163328	-0.266147	0.501467	0.00661399	-0.137122	-0.335436	-0.271398	-0.224142	0.296905	-0.552791	-0.145148	0.203116	-0.183349	0.237311	-0.288226	0.0618353	0.342492	-0.0560286	-0.0843043	-0.0528911	0.553778	-0.134353	0.0431735	-0.0445401	-0.0349292	-0.213312	-0.103362	0.133951	-0.280165	-0.0362702	-0.0767488	0.0847875	-0.362018	-0.0754596	-0.309393	-0.0330552	-0.275444	-0.0476471	-0.20236	-0.0946748	-0.24024	-0.413365	-0.398087	-0.235558	-0.236943	-0.283343	-0.485129	-0.465932	-0.493225	-0.110268	0.205188	-0.29417	-0.229166	0.367532	0.123916	0.0537501	0.445151	-0.383514	-0.167408	-0.00957	-0.444656	0.23785	0.178039	0.316143	0.269788	0.459895	0.064646	0.200399	-0.27954	0.397689	-0.170394	0.0495179	0.206213	0.23078	0.228419	-0.438664	-0.0831613	0.151049	0.277089	0.36409	0.0541522	0.188438	0.153976	0.273348	-0.0245123	0.281192	0.422223	0.114201	-0.18042	0.352005	0.0216222	0.363287	0.0230568	0.372018	-0.229481	-0.304129	-0.252534	-0.0481298	-0.176116	0.264957	0.231568	0.0992111	-0.542623	-0.417296	-0.309903	-0.144988	-0.641897	0.432352	-0.296752	0.12397	-0.48839	-0.0966924	-0.483622	-0.402519	-0.00506056	-0.154063	-0.134965	0.0824812	0.206492	-0.325997	0.334745	-0.166272	-0.247156	-0.414443	-0.29956	0.372607	-0.472599	-0.0374829	-0.375587	-0.327397	0.0481028	0.318288	0.0941995	-0.131118	-0.121493	0.0729232	-0.102911	-0.415606	-0.0453302	-0.400602	-0.489028	0.272911	0.220911	-0.420368	-0.00442787	0.309866	0.123906	0.106358	0.426113	-0.228183	-0.0186651	0.191515	0.19191	0.101023	-0.327111	0.107721	-0.00560567	-0.394889	-0.146623	-0.210754	0.238178	-0.0283608	0.409958	0.0685256	0.0725527	-0.447412	-0.0493708	-0.297648	-0.120513	0.139211	0.0686023	-0.130093	0.0464815	-0.0615882	-0.415473	0.130934	-0.0568473	0.0767256	0.588241	-0.192268	0.441276	0.351257	0.141608	0.044715	0.585209	0.0457137	0.129986	0.151363	-0.0274233	-0.225296	0.0676814	0.15338	0.0378974	0.0376168	-0.0366743	-0.214098	0.235217	0.072527	-0.0880708	0.335943	-0.221402	0.418861	-0.180164	0.0514783	-0.258544	-0.188648	-0.284396	0.0310882	0.484158	0.293195	-0.0831729	-0.246866	0.453578	0.0222999	-0.158858	0.0181753	-0.292705	0.166378	-0.155421	0.221997	0.239787	-0.220109	0.346655	-0.0536376	-0.312985	-0.185705	-0.24209	0.040134	-0.201188	0.406278	0.258971	-0.168097	-0.291773	0.118323	-0.534545	0.273912	-0.0209659	-0.141849	0.48355	-0.348926	-0.179341	0.0858408	-0.455442	-0.0681324	-0.133195	-0.109781	-0.444298	-0.380601	0.0515357	-0.355982	-0.0335029	0.35219
GOBP_COPULATION	0.176527	0.211769	0.210962	-0.460379	0.321264	-0.170396	-0.0395089	-0.0855809	-0.329217	0.0832847	0.0441799	0.183818	0.394837	0.185435	0.245474	-0.280963	0.242285	-0.23788	-0.0461858	-0.289253	-0.190405	-0.113258	0.0411263	0.283595	-0.108164	-0.338327	-0.0958141	-0.107755	-0.0661057	0.208747	-0.0362444	0.436828	0.384195	0.201261	0.00100221	-0.0316253	0.0447222	-0.317155	0.491031	-0.0357225	-0.172218	0.181766	-0.187238	-0.499967	-0.182782	0.0475402	0.368774	0.300103	0.246196	0.554814	0.10061	0.0657093	-0.0416702	0.447493	-0.302716	-0.205222	0.217279	-0.106904	0.144431	0.025038	-0.262731	-0.0328765	0.125983	0.302813	0.0749339	-0.347006	0.0212089	-0.381285	0.221874	0.408263	-0.0249778	0.409027	0.0284501	-0.408279	0.0718252	0.468912	0.110223	0.288984	0.0260901	-0.134401	-0.024796	-0.378143	-0.0748707	-0.0274303	-0.00760987	-0.0522722	0.00903684	0.0916464	-0.0726411	-0.143316	0.0962023	0.446131	-0.336517	0.113214	0.382309	0.255793	0.2287	0.0741311	0.0934581	0.237593	-0.0178505	0.345862	0.239653	0.0896977	-0.275802	0.395057	0.319651	0.328023	0.237383	-0.223668	0.255347	0.0331802	-0.0618424	-0.336141	-0.00247093	0.296418	0.293667	0.00795528	-0.311065	0.332416	-0.00432195	0.274305	0.0144889	0.125616	0.0327734	0.458018	0.160208	0.0401368	0.297006	-0.0998333	0.236107	0.0819778	0.336418	-0.27415	-0.157227	0.421083	0.157299	-0.0737144	0.238102	-0.348448	0.251507	-0.0942233	0.115806	0.147366	0.0807457	-0.0675371	0.191796	0.179258	0.367822	-0.0713435	0.00486841	0.0712367	-0.0465571	0.0736667	-0.454389	0.340147	0.652321	0.211179	0.283854	-0.0613077	0.260472	0.0157138	-0.257395	0.391914	-0.448515	-0.330328	-0.170769	0.451107	0.426275	0.26038	-0.0439628	-0.315049	0.233153	-0.0813107	-0.120073	0.170892	0.409999	0.161014	-0.241403	-0.118364	-0.255277	-0.325694	-0.144926	-0.0776317	0.368274	0.151395	-0.148462	-0.128246	-0.0933782	0.479759	-0.428816	-0.323825	0.183573	0.131498	0.403132	0.241216	-0.191565	-0.00214518	-0.115227	-0.146533	-0.198903	-0.242272	-0.170293	-0.283394	0.135229	0.173908	-0.139134	0.431116	0.0342191	-0.0956305	0.00322916	-0.200209	-0.384832	0.144446	0.102923	-0.240757	0.218589	0.328154	-0.223868	0.566063	-0.474233	-0.312963	-0.280445	0.42405	-0.0419752	-0.179668	0.0115986	0.112764	-0.0843787	0.00995226	0.0629356	0.22539	-0.19962	-0.214757	-0.17121	-0.246876	0.300606	-0.0310605	-0.311026	-0.000871166	-0.127243	0.182345	-0.127881	-0.12567	-0.0166649	-0.502822	0.174923	0.00775493	0.320021	0.0795124	-0.0830368	0.0393305	-0.350736	0.631811	-0.260208	-0.406214	-0.238824	0.0464703	-0.0115825	0.402448	0.166937	-0.283214	-0.0911532	0.2582	0.179029	-0.277454	0.290886	-0.213956	0.20816	-0.358064	0.0848318	-0.0885454	0.0785256	0.266286	0.158417	-0.231136	-0.345796	0.22436	0.15063	-0.209325	0.0498891	0.323755	0.168032
GOBP_CORNEA_DEVELOPMENT_IN_CAMERA_TYPE_EYE	0.0788794	0.0768385	-0.0454152	0.418777	-0.184339	-0.142187	0.0906284	0.37192	-0.0415445	0.0360824	-0.0091469	0.00846785	-0.281668	0.41477	-0.0383974	-0.382633	-0.286595	-0.313875	0.221824	-0.245653	-0.239676	0.0833811	0.59891	0.221478	0.0869144	0.183264	-0.483961	-0.0440178	0.107117	0.248096	-0.0685852	-0.450076	-0.00248362	0.171004	0.296837	-0.222739	-0.0271274	0.00868748	-0.181201	0.402905	-0.091099	-0.113735	-0.257717	0.507796	0.228485	0.19232	0.100055	-0.416493	0.306727	0.339534	0.342536	-0.379414	-0.0513725	-0.310496	-0.336065	-0.462035	-0.0414062	-0.331013	0.171904	-0.0868868	-0.308152	0.256224	-0.271774	0.108627	0.258467	-0.116951	-0.175941	-0.484401	0.138027	0.221662	-0.220145	0.315935	-0.169577	-0.175776	-0.0217389	-0.116377	0.177113	0.571719	-0.371773	-0.0197837	-0.133936	0.302091	0.167984	0.0199164	-0.213712	-0.104293	-0.00838401	-0.16324	0.247339	-0.040287	0.0802868	0.440906	0.141285	0.238454	0.272939	-0.545092	0.0156473	-0.189017	-0.598994	0.224405	-0.431152	-0.100727	0.277192	-0.0377396	-0.295387	0.000627719	0.00848074	0.0535458	0.124111	0.0952228	-0.413382	0.104819	-0.244659	-0.0471186	-0.273497	0.189554	0.286606	-0.433042	-0.166031	-0.0312243	0.00492518	0.131582	0.135491	-0.00965796	0.46098	0.298195	-0.14356	0.0599165	0.125466	0.0526306	-0.383982	-0.0312759	0.395396	0.277766	-0.334746	0.528668	-0.0959546	0.302714	-0.24833	-0.0610036	0.434266	-0.345635	-0.0415527	0.0467924	0.224353	-0.308126	-0.157558	0.172622	0.426019	0.499441	-0.141395	-0.473546	0.154838	0.0949716	-0.230887	0.135729	-0.302583	0.325638	-0.120902	-0.104868	0.118718	-0.141829	0.162551	0.0706627	0.025272	0.0202379	-0.0211392	0.183335	-0.329641	0.46773	0.14696	-0.168868	0.118929	0.0467344	0.386195	0.418494	0.471103	0.0438166	0.182309	0.164408	0.112464	0.152466	-0.310567	-0.105301	0.0949086	0.309794	-0.125506	-0.195344	0.267618	0.398327	-0.435394	-0.187724	0.0120754	-0.166731	0.27893	0.475817	0.0992302	0.309392	0.438652	-0.215818	-0.0238007	-0.582114	-0.00672701	-0.407674	-0.11013	0.299432	-0.229268	0.314028	-0.0202079	0.234166	-0.0543261	-0.262496	-0.286402	0.319257	0.00317896	-0.378321	0.325235	-0.169726	-0.393394	-0.0707376	0.237959	-0.061477	-0.102035	-0.154495	0.426537	-0.00736031	-0.124985	0.00898013	-0.0681511	0.134919	-0.134673	-0.169184	0.466495	-0.0653292	0.283687	-0.25518	-0.0853922	-0.187668	-0.207739	0.121114	-0.44039	-0.0793048	0.310554	-0.208465	0.0258738	-0.0878791	0.202998	-0.375762	-0.0423674	0.360921	-0.345917	-0.215849	0.536974	-0.0563121	0.16104	0.239241	-0.104832	0.266718	0.0988043	0.429682	-0.153808	-0.0730379	0.50739	0.315891	0.1283	0.187026	0.113028	0.0157147	-0.0220943	0.279245	0.303695	-0.0147158	-0.342464	0.456629	0.000455632	0.290196	0.172606	-0.0792019	-0.38629	-0.361772	-0.218815	0.136384	0.38025
GOBP_CORNIFICATION	0.318023	0.0596408	0.528018	0.117282	0.0698826	0.617016	0.41672	0.41737	0.256693	0.172167	0.25359	-0.0284072	-0.436761	0.00889297	-0.486642	-0.103996	-0.121042	-0.294881	-0.0691807	-0.143141	-0.326505	-0.0383823	0.521095	0.23683	0.29	0.258816	-0.0501048	0.262926	0.590168	-0.0277818	0.278187	0.563343	0.10891	0.43036	-0.30464	0.137258	0.239211	0.381147	0.232912	-0.230763	-0.222887	0.221441	-0.22148	0.0716448	-0.0604007	0.186405	0.368539	0.313695	-0.116691	-0.223603	-0.370569	-0.17901	-0.0967508	0.311641	0.497902	0.110531	-0.431325	0.0861165	0.566694	-0.0597479	-0.490842	0.128475	0.537038	0.626065	-0.377917	-0.262375	-0.180402	-0.448266	-0.532052	0.117749	0.337983	-0.24706	0.569012	-0.0594823	0.00994741	0.0886496	-0.44708	0.0380775	-0.0754304	0.11775	-0.503097	0.162616	0.257888	0.476056	0.0168634	0.32879	0.170456	0.210508	0.472745	0.243304	-0.167069	0.169003	-0.178763	-0.20133	-0.179994	0.109062	-0.144507	0.566269	0.393536	0.219426	0.243703	-0.0822966	0.264772	-0.118333	0.000541653	-0.592668	0.729093	-0.250505	-0.0604384	0.288442	0.672282	0.0952156	-0.278302	0.429476	0.0795291	-0.334384	-0.10067	0.0869379	0.0126871	-0.0460703	-0.289235	0.453887	0.209164	-0.160261	0.721879	0.269478	0.132733	0.441866	0.39016	0.212092	-0.265765	0.0172885	-0.150257	0.16515	0.0879156	0.64474	-0.353643	-0.285829	-0.460084	0.357678	0.0880378	-0.0244426	0.136719	-0.407173	0.157549	-0.459329	-0.345326	-0.026326	-0.502906	-0.0791019	0.451183	-0.464274	0.206269	-0.258043	0.678886	-0.41863	-0.15377	0.305311	0.640901	0.344623	-0.292717	-0.00288492	0.188348	-0.398887	0.546763	-0.354118	0.249856	0.432963	0.314511	0.737597	-0.47169	0.60654	0.672913	0.0409744	0.0940377	-0.152599	-0.328713	-0.528533	0.178772	0.495713	0.251109	0.48352	0.412111	0.0763114	0.534334	0.283626	-0.461403	-0.235656	0.490718	-0.0884763	0.206408	0.402208	0.405001	-0.432681	-0.349048	-0.21074	-0.101339	0.595217	-0.342819	0.554825	0.0718098	-0.242914	0.215137	-0.538999	-0.437254	0.0698191	0.169285	0.863943	0.488047	-0.209527	0.606257	-0.464709	0.102382	-0.195577	-0.559602	-0.0156	0.609732	-0.130142	-0.372474	-0.0338177	0.363369	-0.102082	-0.0900203	0.480689	-0.0954936	-0.465607	0.621027	0.0236069	-0.354849	0.375816	-0.343003	0.261803	0.0925217	-0.22486	-0.0675067	-0.0690952	-0.159153	-0.0441821	-0.449887	0.235806	0.169871	-0.340071	0.0556211	0.19872	-0.253773	0.424656	0.197125	-0.0740763	-0.262867	-0.138677	-0.462943	-0.34658	-0.104703	-0.0714271	-0.066779	0.629799	0.397642	0.454315	0.0225596	-0.438798	-0.477418	0.259043	0.314736	-0.278699	-0.0352876	-0.0073798	-0.0744155	-0.326797	0.206481	0.24652	0.0256438	-0.00733527	0.223305	-0.0339099	0.00950956	0.310741	0.0663617	-0.31359	-0.143482	0.201655	-0.061345	0.36137	-0.127471
GOBP_CORNIFIED_ENVELOPE_ASSEMBLY	-0.0257607	0.00758506	-0.00535486	-0.356222	-0.523356	-0.437327	0.319328	0.157257	0.0253079	-0.496602	0.0750054	0.473019	0.0233836	0.171465	-0.217682	0.45411	0.357257	-0.41494	0.30183	0.249622	0.0606941	-0.431801	-0.146046	-0.358928	-0.467401	-0.172756	-0.00565416	0.522553	0.433261	-0.266592	0.20068	0.527861	0.107816	-0.0225795	0.0673027	0.180215	-0.4536	0.175372	-0.144917	0.551577	0.22888	0.242902	-0.196314	-0.440423	-0.398478	0.579985	0.47596	0.0532825	0.105413	0.433518	-0.488541	-0.534001	0.140091	-0.369171	0.128074	0.0109775	0.465467	0.200368	0.260827	-0.158488	-0.326004	-0.0637778	-0.100784	-0.0509529	-0.288107	0.260738	-0.618202	-0.163189	-0.104088	-0.418788	-0.197022	0.356365	-0.577906	-0.080391	-0.364398	0.165358	-0.0625598	-0.415765	-0.177057	-0.0492525	0.181318	-0.340352	-0.0697865	-0.443143	0.528604	0.0437595	0.737969	0.487901	0.0931304	0.0208897	0.119053	0.37524	-0.115126	-0.0404431	0.217488	0.207108	-0.430124	-0.564987	0.0330287	0.0768121	-0.461879	-0.109449	0.160678	-0.566604	0.163079	-0.281155	-0.260133	0.28093	-0.470573	-0.242198	-0.102835	-0.140982	0.272639	0.017822	-0.495188	-0.0870146	-0.0815513	-0.119833	-0.598658	0.501368	-0.04904	-0.642308	-0.054335	-0.473809	0.132054	0.118492	0.125386	0.489165	-0.0723329	0.425561	0.0212056	-0.588174	0.61714	-0.198619	-0.211754	-0.166843	0.444951	-0.564764	-0.246729	-0.234053	0.627279	-0.621607	-0.633864	0.00570694	0.241147	0.231451	-0.547202	0.282675	0.172228	-0.604246	-0.505657	-0.478062	0.493316	0.26755	-0.221263	0.526013	0.0459673	-0.192457	0.0455484	-0.00464225	0.0168159	0.132263	0.396575	0.518728	-0.721553	0.115834	0.0292944	0.452725	-0.706956	0.425633	-0.40303	-0.0713917	0.444779	-0.027828	-0.493852	0.138784	0.482389	0.284802	-0.303822	-0.101516	-0.137912	0.411782	-0.609976	-0.291932	0.546399	0.302142	-0.0179367	-0.231086	0.0794993	0.617478	-0.504157	-0.0245206	-0.509014	-0.575116	-0.548425	0.143038	0.392835	0.213986	0.245111	-0.430474	0.224037	-0.237448	-0.134045	0.251247	0.0175323	-0.116277	-0.344058	0.703339	0.652551	0.450269	-0.405488	-0.153473	-0.276687	-0.445773	-0.133917	-0.315834	-0.625725	-0.349475	-0.150486	0.301124	-0.425164	-0.404426	-0.311825	-0.31891	0.458949	-0.500188	0.573338	-0.530252	-0.680575	-0.719972	-0.374904	0.137992	0.0348751	-0.408368	-0.342008	-0.540757	0.381755	-0.527723	-0.365643	-0.364085	-0.599355	-0.0331473	0.263707	0.113777	0.339991	-0.326315	0.508781	-0.478834	-0.510228	-0.47916	-0.0589331	-0.496123	0.715432	-0.289375	0.597593	-0.00876207	-0.149068	0.247658	-0.354736	0.353888	-0.0686321	-0.129375	0.41537	0.432498	-0.23419	-0.278059	-0.469396	-0.310557	-0.13329	-0.102383	0.104991	-0.461663	-0.0864445	-0.0718181	-0.0753283	-0.467281	-0.18602	0.568571	-0.342453	0.217136	0.484376	0.476828	0.0958321
GOBP_CORONARY_ARTERY_MORPHOGENESIS	0.256642	0.0810984	-0.250489	0.167641	-0.0469301	0.0926915	0.334138	-0.0987716	-0.524551	0.119578	-0.273219	0.242235	-0.24585	0.0444611	-0.0923035	0.347099	-0.514902	0.0783381	0.121347	-0.0105658	0.0516081	-0.112964	0.349757	0.512161	0.41452	0.219874	0.380208	0.0171409	-0.0433683	0.108271	0.0520643	-0.43302	-0.60418	-0.165622	-0.201205	0.460043	0.411211	0.217971	-0.0565942	-0.259503	-0.306211	0.496961	0.465476	-0.282853	-0.137837	-0.321436	0.0280809	-0.491009	-0.241981	-0.192056	0.296815	-0.440212	-0.171851	-0.355587	0.337164	-0.209714	-0.240213	-0.0276618	-0.149478	-0.190465	-0.193716	0.1612	0.106407	-0.480843	-0.566771	-0.16274	0.422881	0.0181546	0.0608536	0.260053	-0.158969	0.467801	0.22477	-0.556723	-0.0956004	0.0797104	-0.104731	0.395491	-0.556055	-0.263074	0.318274	0.366479	0.0317221	0.225634	0.398215	0.393761	-0.0893258	-0.463074	0.346814	0.023386	-0.317673	-0.0184584	0.282238	0.47233	0.286468	-0.377069	0.117694	0.687551	0.127301	-0.564745	-0.253118	0.458222	-0.264411	0.165136	0.460388	-0.44568	0.543783	-0.0209503	0.444591	0.131228	-0.210716	0.0795071	0.0749199	-0.442684	0.00299177	0.0905861	0.464716	0.127069	-0.118797	0.299273	-0.40735	0.0106921	0.110448	0.0882849	0.246401	0.348114	0.123041	0.0637632	0.0744203	-0.058794	-0.339702	0.12437	-0.382973	-0.0676627	-0.126353	0.137751	-0.225661	0.470134	-0.662453	0.098814	-0.15388	-0.103424	-0.360624	-0.434056	-0.0303616	-0.665223	-0.45256	0.233148	-0.245236	0.148063	-0.179728	-0.246948	0.151719	0.640111	0.0186039	0.0680764	-0.369764	0.263712	-0.374997	0.117012	-0.606387	-0.702142	-0.551105	0.0598322	0.227755	-0.165238	-0.557011	-0.276971	0.652276	0.0829335	0.522105	0.356091	0.331912	0.185275	0.0700395	0.48485	0.0192802	-0.268785	0.00941748	0.511446	-0.38662	-0.289779	-0.289522	0.603675	-0.123144	-0.71464	0.342201	0.12962	-0.334218	-0.189483	0.0201876	-0.334154	-0.0499005	-0.539149	-0.0971989	-0.299498	0.0405142	0.0756491	-0.0184714	-0.282918	0.113898	-0.241094	-0.171874	-0.686273	-0.133031	0.392598	-0.177171	0.0678353	-0.425563	0.195409	-0.227459	-0.731564	0.0999747	0.386865	-0.583048	-0.0403528	0.257631	-0.228462	-0.192167	0.298209	0.119936	0.309605	0.21196	-0.115595	0.338829	0.150822	0.346877	0.167589	0.21573	0.0302569	0.300392	0.00372773	-0.0966312	0.185498	0.318194	0.292227	-0.0588421	0.390819	-0.35159	0.284676	0.100184	0.360586	0.239655	-0.192583	0.436119	0.156984	0.408763	-0.387144	-0.541923	0.537011	-0.262614	0.194356	-0.112474	-0.112187	-0.00898265	-0.174617	-0.117383	0.102625	0.0668925	0.0306745	-0.353265	-0.361198	-0.247648	-0.459161	0.108305	0.302446	-0.139108	-0.0424804	0.413985	-0.0458285	0.167317	0.447666	0.464564	-0.237759	0.251347	-0.0329122	0.0211368	-0.393032	0.257023	-0.331792	-0.290425	-0.161809	-0.190034
GOBP_CORONARY_VASCULATURE_DEVELOPMENT	-0.0272708	0.161655	-0.289821	-0.103046	-0.107046	-0.3085	0.226206	-0.0895567	-0.452701	0.0125259	-0.205675	0.231695	-0.197464	0.267435	0.193062	-0.189392	-0.120534	0.10918	0.0465716	-0.237234	0.375035	0.20555	0.0575912	0.340223	0.108893	0.192277	-0.0868494	-0.0674407	-0.227441	0.103252	-0.233475	-0.381567	0.133448	-0.289687	0.164798	-0.00450633	0.302776	-0.0696639	-0.112906	0.0301208	-0.0919455	0.4734	0.0608344	0.116296	-0.266442	0.215329	0.199205	-0.214041	0.0407991	0.459076	0.386375	-0.129627	0.0511621	0.0472036	-0.133337	-0.115697	0.246571	0.0845167	0.0992593	0.0309342	-0.0937196	0.272856	0.127621	-0.387375	0.0383168	-0.0886669	0.161213	-0.432314	0.179354	0.1422	0.219817	0.343821	-0.0831882	-0.231999	0.0900649	0.226949	0.0924822	0.305559	-0.264609	-0.138632	0.365524	-0.121475	0.205383	0.0443885	-0.12591	0.313047	0.00417422	0.00177015	-0.0890477	0.204802	-0.152274	0.338658	0.101321	0.214727	-0.00622609	-0.320232	0.0480636	-0.0168139	-0.406513	-0.17953	-0.0962963	-0.0884683	-0.230239	-0.343488	-0.0995829	-0.329211	0.352704	0.421563	0.054957	-0.298894	0.118744	-0.35585	-0.0113713	-0.0482887	-0.30186	0.260326	0.133026	-0.213114	-0.133388	0.116699	-0.160861	-0.095368	-0.0774284	-0.16754	0.0823915	0.516172	-0.197211	0.259718	-0.162966	-0.00811885	-0.193461	-0.211598	0.189041	0.166374	-0.155458	0.17185	-0.00985983	0.524424	-0.0577142	-0.115437	0.0901363	-0.296314	-0.00581121	-0.239129	-0.170144	-0.126803	-0.255899	-0.0256831	0.265225	-0.251665	-0.20299	-0.122681	0.0258442	0.273769	-0.276234	0.0379409	-0.0727264	-0.23822	0.0514095	-0.0697768	0.0802251	-0.475548	-0.169369	0.23709	-0.0855639	-0.298242	-0.13172	0.0551277	0.300514	-0.0703388	0.0146555	-0.252134	0.13334	0.0399396	0.0334674	0.316177	0.118537	0.0862508	-0.231551	-0.136599	-0.122917	-0.3645	-0.213377	-0.074551	0.306526	-0.169643	0.333651	0.0784746	0.121953	0.348	-0.217912	-0.205481	-0.363709	-0.492179	0.202221	0.14034	0.145901	0.269532	0.339234	0.0587531	0.0803361	-0.155574	-0.244418	-0.224532	0.377223	0.337617	-0.274896	0.0695725	-0.0489588	0.149538	-0.245761	-0.381091	-0.265714	-0.0637553	-0.112313	-0.377486	-0.149165	-0.0469397	-0.365213	-0.0635017	-0.193091	-0.211227	-0.225815	-0.244066	0.438148	-0.339338	0.0551172	0.00240118	-0.0354026	-0.361511	-0.359545	-0.0844631	-0.0423054	-0.0856822	-0.0689129	0.299428	0.121207	-0.0726916	-0.34129	0.151599	-0.284592	-0.267975	0.2027	-0.0874262	0.507787	-0.414841	-0.199816	-0.285542	-0.102806	-0.114788	-0.402071	0.0608836	0.155253	-0.109341	0.255368	0.285557	-0.0520409	0.300738	0.187916	0.217654	-0.192159	-0.332517	0.0653772	0.130482	-0.176467	0.0399381	-0.138615	0.00757227	0.209048	0.106153	0.0278097	0.00777653	-0.0912537	-0.00276766	0.192101	-0.0502933	0.143547	0.025377	-0.167122	-0.171569	0.229954	0.181491	0.00564753
GOBP_CORONARY_VASCULATURE_MORPHOGENESIS	0.145027	0.0811287	-0.167514	-0.047301	-0.217733	-0.159623	0.318861	-0.179125	-0.513581	-0.208273	-0.275319	0.403266	-0.0782136	0.25347	0.143328	-0.103652	-0.415337	-0.163183	0.113253	-0.193359	0.086045	0.101726	0.0507319	0.38585	0.268215	0.0706736	-0.114369	-0.0846488	-0.214474	0.196507	-0.146712	-0.567399	-0.123489	-0.26637	-0.0439848	-0.0437011	0.449193	0.0652505	-0.102853	-0.175184	-0.247353	0.591801	0.298981	-0.184112	-0.313027	-0.301579	0.0784553	-0.420658	-0.172365	0.311875	0.23514	-0.404664	-0.0734138	-0.152229	0.214607	-0.162639	0.227225	0.104248	-0.150854	-0.370965	-0.262032	0.326328	0.144298	-0.655215	-0.355631	-0.27368	0.331521	-0.248779	0.321323	0.320292	-0.00581	0.41324	0.0473481	-0.530504	-0.232447	0.113952	-0.0261938	0.463157	-0.60879	-0.172168	0.422684	-0.0971848	0.272335	0.225494	0.334059	0.31731	0.0475612	-0.28079	0.0426035	-0.0622148	-0.399339	0.267459	0.284911	0.592785	0.338966	-0.333637	0.283522	0.591942	-0.254307	-0.339111	-0.207166	0.312274	-0.278603	-0.121194	0.0943973	-0.336983	0.546169	0.37997	0.385997	-0.043438	-0.00494003	-0.206399	0.263256	-0.35471	0.0603117	0.340388	0.414309	0.0787904	-0.0919159	0.355864	-0.124172	0.00822548	0.0101103	-0.0826861	0.00819393	0.595221	-0.0633828	0.0687409	0.0515698	0.202454	-0.361772	0.0216217	0.178583	0.327044	-0.16243	0.353993	-0.0394245	0.605515	-0.330323	-0.184114	-0.290772	-0.362522	-0.152994	-0.3443	0.0494764	-0.560454	-0.525623	0.023762	0.111257	-0.394695	-0.184847	0.126932	0.217236	0.540355	-0.181095	-0.159072	-0.227761	-0.255028	-0.244748	-0.0204781	-0.136982	-0.659246	-0.094124	0.166569	0.0614223	-0.358773	-0.412929	-0.101025	0.505934	0.0299871	0.258504	0.147047	0.262489	0.11509	-0.0317346	0.489925	0.108941	0.155256	0.129116	0.261435	-0.378683	-0.237487	-0.204584	0.33663	0.322228	-0.684313	0.183112	0.0376893	-0.176221	0.187554	-0.150764	-0.518507	-0.127426	-0.527872	0.0403053	-0.0548706	0.0905975	0.0497437	0.116602	-0.219103	0.0251887	-0.105291	-0.463918	-0.600104	0.0840531	0.347898	-0.16427	0.0161033	-0.286512	0.224355	-0.223128	-0.655621	-0.0452407	0.440427	-0.357024	-0.313723	0.366548	-0.349447	-0.451642	0.326973	-0.10256	0.16702	0.148458	-0.270461	0.49415	-0.174498	0.398664	0.324511	0.303328	-0.260955	-0.141837	0.042888	-0.149809	-0.176436	0.171149	0.257991	0.117763	0.176253	-0.454026	0.355373	0.14532	-0.0873864	0.241019	-0.363479	0.545126	-0.355265	-0.00156857	-0.487819	-0.271968	0.29266	-0.401713	0.165925	-0.309325	-0.205017	0.0848094	-0.0473684	-0.0226096	0.250728	0.235479	0.275138	-0.304638	-0.384065	0.251156	-0.128227	0.0987299	0.218857	-0.354248	0.16766	0.457549	0.21279	-0.187598	0.0253934	0.335734	-0.234903	0.167715	-0.0218527	0.0113344	-0.199431	-0.102743	-0.284815	-0.1065	0.131959	0.0177748
GOBP_CORPUS_CALLOSUM_DEVELOPMENT	-0.0531605	0.108221	0.151311	0.222397	-0.182349	0.000319542	0.205337	-0.185621	0.0859199	-0.0930475	-0.335408	-0.0821377	0.388246	-0.127868	0.00695797	-0.00679598	-0.0684188	-0.160324	0.00237387	-0.366064	-0.431516	-0.157426	0.278338	-0.0339572	-0.284852	0.0121146	-0.276202	-0.239737	0.342362	0.11387	0.135895	-0.255163	0.0257723	0.083817	-0.383777	0.124117	0.266652	0.280173	-0.371119	-0.176788	-0.263763	0.398386	-0.125054	-0.0548883	-0.0221186	0.219841	-0.423591	0.108695	0.0289107	0.301702	0.277455	-0.254106	-0.187816	-0.154562	-0.0134265	-0.184153	0.208592	-0.137002	-0.177534	-0.0103656	-0.236622	0.0824174	-0.150412	0.120228	0.129852	0.0354273	-0.353942	-0.29709	0.148411	0.145695	-0.00267187	-0.00506121	-0.158007	0.0355682	-0.0442847	-0.0065078	0.000130305	-0.11624	-0.15616	0.349908	-0.0171668	-0.0742434	0.291812	-0.177889	-0.00680712	-0.0742371	-0.0745459	-0.260974	0.204622	0.131632	0.0985827	0.340684	0.152327	0.211097	0.179643	-0.134463	-0.10919	0.0941797	0.102615	-0.106961	-0.0616419	0.0317691	0.240978	0.0088565	-0.206413	-0.234331	0.156606	0.387058	-0.149244	-0.0106809	0.228092	-0.110374	-0.244363	-0.093608	0.0361044	-0.262444	0.100571	-0.155029	-0.352678	-0.0185184	-0.120648	-0.0837026	-0.082497	-0.0854463	0.106923	0.519115	0.24995	0.133956	0.0241867	0.255857	0.0931612	-0.0331511	0.291412	0.250088	-0.0698101	-0.336952	0.334985	0.348158	-0.0703772	-0.130191	-0.0432331	0.0168716	-0.405118	-0.0125481	-0.181395	-0.208609	-0.0704172	-0.0516203	0.168466	-0.0471552	-0.182873	-0.35571	0.0251089	-0.193159	-0.231814	0.41109	0.00268961	0.0827705	0.119358	-0.254093	-0.143928	-0.408689	0.0174449	0.0839439	-0.146511	0.102028	-0.141576	0.266087	-0.335982	0.253197	-0.0260747	-0.167502	-0.0330006	-0.163286	-0.132031	0.124045	0.0594058	0.282013	0.114328	-0.191294	-0.0996258	-0.377175	-0.401154	-0.14969	0.481437	-0.285466	-0.0956772	0.00444651	-0.181484	0.305515	-0.0159045	-0.253623	-0.326495	-0.195929	-0.120895	-0.109334	-0.0892411	0.247771	0.0706937	0.2243	-0.307449	-0.379387	-0.334029	0.0387577	0.347676	0.0458765	-0.0841232	0.0163398	0.250572	-0.342702	-0.177069	-0.271557	-0.30544	-0.165382	0.0992644	0.104916	-0.16312	-0.427553	0.0579292	0.406651	-0.0911691	0.032836	0.123042	-0.400471	0.100342	-0.152349	-0.168177	-0.216965	-0.194426	-0.157645	-0.302942	-0.146892	-0.0426442	-0.219003	0.175474	0.172934	-0.0148771	-0.141372	-0.337944	0.283473	-0.13683	0.0594882	0.167871	0.127077	0.30864	-0.081418	-0.338317	0.166587	0.126131	-0.333159	-0.331788	0.132561	-0.172099	-0.106997	0.402942	0.242647	-0.0725063	0.137006	-0.230585	0.221496	-0.421857	-0.0871025	0.225638	0.168961	-0.297774	0.194574	-0.0999699	-0.230335	0.125898	-0.0966434	-0.196946	0.173742	0.0742144	0.00496508	-0.0973234	-0.079684	-0.222459	0.277177	0.270948	0.136653	-0.0457834	0.244808	-0.204623
GOBP_CORPUS_CALLOSUM_MORPHOGENESIS	-0.700775	-0.00361809	0.225075	-0.190358	-0.0426233	-0.367337	0.439398	-0.130049	0.397356	-0.0866423	-0.644283	-0.373807	0.468434	0.255197	0.0770048	-0.173078	0.487014	0.141621	0.13427	-0.156457	-0.521455	-0.0476646	0.301103	0.133585	-0.44783	-0.0405874	-0.331525	-0.292859	0.410916	0.0295927	-0.189453	-0.0811366	0.132024	0.131591	-0.294721	0.376797	0.656823	0.319093	0.172596	-0.560379	-0.286736	0.304019	0.120263	0.255565	-0.194628	0.342737	-0.34044	0.168597	0.280619	0.564209	-0.226358	-0.558715	-0.218137	-0.40489	0.285607	-0.571684	0.59378	0.114296	-0.0858306	0.230755	-0.524872	0.189443	0.00940777	0.358958	-0.0204245	0.155123	0.204987	0.195696	0.270827	0.189024	-0.162393	0.281229	-0.170185	-0.0435187	-0.315582	0.456303	-0.347271	-0.203449	0.00593654	0.621523	0.179682	-0.164411	-0.0320426	-0.542978	-0.378883	-0.253563	-0.605107	-0.578286	0.0111204	-0.264913	-0.167551	0.5434	-0.138362	-0.405424	0.180086	-0.550449	-0.360029	-0.229196	0.173644	0.152714	-0.549961	0.249346	0.22121	0.0280449	-0.486621	-0.31851	0.09183	0.571048	0.0557889	0.213835	-0.223777	-0.668922	-0.00659983	-0.124861	-0.240119	0.286549	-0.0904778	-0.372022	-0.687311	0.0142134	0.304905	-0.66122	-0.504349	-0.047205	0.2171	0.545317	0.458368	0.587743	-0.0978778	0.619414	-0.320634	-0.0985661	0.377692	0.108794	-0.586293	-0.665516	0.461122	0.235192	-0.399698	-0.209093	0.485073	-0.0328662	-0.514768	-0.179548	-0.234154	-0.521338	-0.0260327	-0.365118	0.430803	-0.266909	-0.535232	-0.722528	0.0394013	0.352853	-0.522179	0.622794	0.186421	0.0165571	0.332868	-0.0728699	0.330306	-0.269426	-0.281448	0.482663	0.119016	-0.0747354	0.00150802	0.410593	0.033782	0.280502	0.165416	-0.630192	-0.0532529	0.123381	0.315092	0.00544825	-0.460469	0.301883	0.341296	-0.343058	-0.298189	-0.154461	-0.545173	0.0405486	0.327214	0.0926275	-0.219029	-0.0268027	0.17608	0.62924	-0.272954	-0.323448	-0.407784	-0.334278	-0.311726	0.392977	-0.0289677	0.181729	0.48346	0.465769	-0.190188	-0.630163	-0.279805	-0.56331	0.381936	0.500372	-0.203525	0.439336	0.622217	-0.266402	-0.605794	-0.36517	-0.728676	-0.248389	0.580215	-0.146206	-0.405151	-0.727042	-0.30765	0.583971	-0.328159	0.183839	0.262121	-0.280419	-0.0237637	-0.0651347	-0.276498	-0.140378	-0.00669485	0.0571427	-0.296916	0.204474	-0.367557	-0.552854	-0.10906	0.0569113	0.351634	0.00986368	-0.52137	0.0399833	-0.486796	0.201384	0.427932	-0.0183656	0.635024	0.136927	-0.0132151	-0.2427	0.21838	-0.633239	-0.286657	-0.0859732	0.221739	-0.21098	0.516518	-0.0907705	-0.732362	0.386137	-0.123762	0.270686	-0.66491	-0.251382	0.56963	0.511256	-0.26678	0.576279	-0.138479	-0.497103	-0.146454	-0.021794	-0.527579	-0.150321	-0.119808	0.221932	0.292402	-0.710803	-0.210344	0.466736	0.0247384	-0.261403	0.578073	0.568661	-0.254756
GOBP_CORTICAL_ACTIN_CYTOSKELETON_ORGANIZATION	0.029614	-0.128824	0.0407862	-0.134333	0.113414	0.0579179	-0.162453	0.197411	0.271721	0.0305944	0.0068588	0.205396	0.0179205	0.3739	0.00239143	-0.344548	0.0931838	0.200878	0.23764	0.0175871	0.382113	0.112338	-0.00766017	-0.00835328	0.0208699	0.0755898	-0.210222	-0.201831	0.0529708	0.0305087	0.107431	0.00195152	0.11858	-0.0547608	-0.125673	-0.301842	-0.142033	-0.0454763	-0.0340317	0.259667	-0.245426	0.189251	0.300532	0.433583	-0.0670604	-0.191693	-0.138827	-0.103679	0.166365	0.025084	0.29783	0.020525	-0.15014	-0.218946	-0.452155	0.0917643	-0.0682251	0.23693	0.178365	0.0262266	-0.0932091	0.0595099	0.0997215	-0.310631	0.0379139	-0.331551	-0.0382824	-0.283221	0.096943	-0.12006	-0.309002	0.00158177	-0.154407	0.0897688	-0.181141	-0.156607	0.18791	-0.0748669	0.0394426	-0.247325	-0.0122543	0.182311	0.144739	-0.185511	-0.228343	-0.0422626	0.0665744	0.117422	0.340414	0.346657	-0.0133141	0.0323335	-0.0397981	-0.0137701	-0.0975468	0.0653306	0.056777	-0.0773479	-0.179753	-0.277177	-0.0154144	-0.0859435	0.0898608	-0.167858	0.0126752	-0.043919	-0.00304135	0.0227309	0.0641883	-0.0904092	0.00352592	0.15012	0.0672187	-0.116096	0.0080598	-0.161921	0.0160828	-0.10102	-0.0400747	-0.0885742	0.203727	0.0245171	0.0186287	0.176445	-0.146936	0.034653	-0.366283	-0.19113	-0.162742	0.0334837	-0.0159573	-0.127357	-0.0602824	-0.0924449	-0.143253	-0.168751	0.175181	0.0539647	-0.293228	-0.143521	0.175094	-0.220429	-0.225217	-0.120324	-0.151614	-0.0804298	-0.0235493	0.139275	0.0917465	0.0826593	-0.230763	-0.121236	-0.183002	-0.458732	-0.386844	-0.14695	-0.0215308	-0.217042	-0.217749	-0.44983	0.147947	0.214798	0.132609	0.354178	0.157504	-0.420148	-0.426003	-0.179	0.0139488	0.0753554	0.0354482	-0.0172172	-0.0945142	-0.12266	-0.218978	0.13269	0.064088	0.321672	-0.303937	-0.22817	0.103947	-0.0456628	-0.0186674	-0.405883	0.113173	0.150983	-0.441401	-0.110622	-0.189108	-0.0670538	-0.245169	-0.207173	-0.161208	0.0819986	-0.0254379	0.143232	-0.142466	0.218312	0.152506	-0.257392	-0.155289	-0.0245152	-0.376277	-0.309873	-0.0274311	-0.212755	0.169797	0.141065	0.16611	0.272749	-0.322723	-0.176601	-0.231945	-0.0487667	-0.0445186	-0.267737	-0.00298459	0.223628	0.161399	0.364324	-0.382636	-0.317626	-0.333746	-0.371243	0.284312	-0.252906	0.106064	-0.316713	-0.317162	-0.0119628	-0.225498	-0.242098	0.0400346	-0.0355901	-0.0953491	-0.275615	-0.0944061	-0.33818	0.0525611	0.00972146	-0.00822583	-0.246191	-0.0210508	0.217344	0.21432	-0.220829	0.212548	-0.146581	0.13085	-0.230987	0.00222048	-0.0835647	0.242585	0.185237	0.177872	-0.149251	-0.205962	-0.107247	0.211955	0.0718496	0.0928747	0.280841	0.242933	0.0518787	-0.165034	-0.28619	0.290942	-0.248188	0.0675563	0.209715	-0.238881	0.132584	-0.128026	0.088462	-0.033594	0.0649808	0.213897	0.0633831	0.156859	-0.203424	0.109918	-0.112207	0.242878
GOBP_CORTICAL_CYTOSKELETON_ORGANIZATION	-0.0549133	-0.249664	0.00189167	0.0356945	0.039973	0.0743372	-0.0856937	0.0569717	0.291529	-0.131052	-0.0408103	0.00868812	0.0365166	0.284294	-0.053392	-0.323944	0.0385543	0.122141	0.217139	0.0397061	0.257183	0.158672	0.0712846	-0.141379	0.012532	0.0893949	-0.247653	-0.170226	0.0725256	0.0997954	-0.017435	-0.0178712	0.120273	-0.116305	-0.0552653	-0.143063	-0.0192627	0.112804	-0.108015	0.110655	-0.0711463	0.0963297	0.273103	0.378773	-0.0653346	-0.107351	-0.244674	-0.131427	0.219504	0.0431539	0.180216	-0.0118318	-0.173913	-0.203109	-0.364748	0.0227878	0.0660553	0.137514	-0.0311588	-0.0784645	-0.21887	0.132742	0.00253204	-0.293945	-0.0702124	-0.246026	-0.000794943	-0.240285	0.113283	-0.131324	-0.33936	0.0557327	-0.0153665	0.0232731	-0.284824	-0.0287552	0.0989933	-0.0218326	-0.0102166	-0.125761	0.121725	0.133271	0.149901	-0.182698	-0.194511	0.0413052	-0.127465	0.202764	0.33644	0.306234	-0.0565726	-0.00289448	-0.1144	-0.0660967	-0.124897	0.0154433	0.0440337	-0.164217	-0.100071	-0.27149	-0.154416	0.00723525	0.177387	-0.13165	0.0616673	-0.0739471	0.0333239	0.114945	0.149909	0.0106048	-0.000317144	0.088829	0.0632208	-0.0443088	-0.0932281	-0.11408	-0.000221541	-0.229662	-0.10353	-0.0495731	0.135577	-0.0157208	-0.0636994	0.0926818	-0.0774692	0.100067	-0.209677	-0.0800599	-0.060498	0.0692813	0.0814251	-0.0435861	0.0394328	-0.250086	-0.161857	-0.190419	0.16904	0.0667871	-0.384224	-0.0907816	0.124012	-0.199215	-0.138852	-0.097208	-0.189015	-0.131854	-0.0859616	-0.0155292	0.12306	-0.0101346	-0.196324	-0.195418	-0.118618	-0.318659	-0.373303	-0.214236	0.0296888	-0.175667	-0.0455179	-0.407213	0.194503	0.198513	-0.0620031	0.32817	0.111539	-0.286704	-0.255267	-0.0244622	0.0863509	0.0159861	-0.0128828	-0.0653084	0.028588	-0.000541225	-0.146949	0.0794257	0.00695029	0.204789	-0.0862333	-0.204896	0.140558	0.034794	-0.145996	-0.246114	0.00138972	0.0963424	-0.28528	-0.109782	-0.135484	0.00146454	-0.0999964	-0.20364	-0.182493	-0.0383187	-0.131447	0.135399	-0.100778	0.210558	0.143931	-0.119456	-0.117783	0.0501472	-0.235593	-0.299248	-0.0364026	-0.0467282	-0.0228306	0.220797	0.117626	0.0710744	-0.291796	-0.16286	-0.281563	0.038658	-0.0573016	-0.291807	-0.0198855	0.21537	-0.0466754	0.256319	-0.303216	-0.209195	-0.216018	-0.381657	0.320277	-0.0724701	0.127677	-0.142509	-0.182428	0.157546	-0.189766	-0.150558	0.0242174	-0.0457881	-0.20079	-0.0886983	-0.0473644	-0.303995	-0.0101974	0.0705439	-0.182573	-0.0736911	-0.0712944	0.204193	0.227304	-0.173324	0.152503	-0.117996	0.0943318	-0.154319	-0.0354468	-0.063372	0.187623	0.158234	0.221752	-0.120292	-0.0976949	-0.122567	0.133788	0.00981613	0.0623703	0.252369	0.226671	0.0524546	-0.203555	-0.24528	0.160393	-0.239117	-0.028891	0.00475884	-0.157505	0.171094	-0.0619975	0.03605	-0.0754452	-0.0986939	0.155349	0.143744	0.155237	-0.196929	0.177062	-0.0731288	0.104788
GOBP_CORTICAL_MICROTUBULE_ORGANIZATION	-0.195726	-0.562019	-0.0681021	0.242809	-0.27336	0.336982	0.112534	-0.32324	0.188497	-0.375284	-0.0365432	0.0645245	-0.0188542	0.351187	-0.144829	-0.266137	-0.508497	0.0881631	0.448721	-0.162175	-0.269758	0.511339	-0.106006	-0.233653	0.244634	0.467483	-0.56464	-0.00576827	0.409005	0.110388	0.0272477	0.318516	-0.111764	-0.553039	0.0582399	0.200653	-0.0620068	0.0497547	-0.223718	-0.249233	0.171935	-0.355099	0.0615735	0.286602	-0.526425	-0.254723	-0.364676	-0.448239	0.333707	-0.348506	-0.341287	-0.031435	0.103261	-0.529367	0.611588	-0.0638166	-0.230868	-0.316986	-0.438738	-0.177532	-0.201464	0.0556914	0.0550904	0.270693	-0.397562	0.0569656	0.582631	0.329591	0.0108043	-0.344194	-0.237262	-0.0403844	0.0607335	-0.0366855	-0.303869	-0.135134	-0.00985312	0.185751	0.142987	-0.33618	0.145257	0.416478	0.4381	0.28129	-0.159667	0.221684	-0.483674	0.234573	0.158711	-0.0449174	-0.317658	-0.208018	-0.483511	-0.107862	-0.205325	-0.17869	-0.100624	0.0391715	0.272208	-0.187142	-0.28406	0.217903	-0.0967821	0.111402	0.168558	-0.0269813	-0.158907	-0.168365	0.275985	0.159907	-0.0404896	-0.0117023	0.146194	-0.224383	-0.282355	-0.147512	0.0220025	-0.41686	0.0975785	-0.12599	0.163668	0.0991672	0.121543	0.206015	0.0660331	-0.0469956	0.231427	-0.137772	0.398697	0.23459	0.583292	0.0963125	-0.195	0.293636	-0.419985	0.022059	-0.308736	-0.0550949	-0.763412	-0.278431	-0.324468	-0.091071	0.343812	-0.520414	-0.0710742	-0.612962	-0.387186	0.154363	-0.193804	0.117	-0.148173	-0.437831	-0.493607	0.036817	-0.282467	-0.635942	-0.451513	-0.124651	0.308044	-0.655891	-0.211129	0.152833	-0.28887	-0.249319	-0.182338	0.195206	0.0339931	0.27684	0.209131	0.00225269	-0.0623279	-0.154553	0.483478	0.00691644	-0.144341	-0.314566	-0.402083	-0.255118	0.143556	0.106729	0.176856	0.372415	-0.31825	0.309324	-0.0585343	-0.318892	0.0461976	0.0933137	-0.450637	-0.201479	0.501312	-0.0909999	-0.282548	-0.149514	-0.468757	-0.136336	-0.20638	-0.137108	0.347932	-0.36857	-0.123068	0.0884443	-0.178103	-0.426079	-0.330093	-0.131597	0.0206762	0.123336	-0.129743	-0.384393	-0.534901	0.0877513	0.0297327	0.0719567	-0.387045	-0.319157	0.116184	0.200669	-0.260815	0.169284	-0.23665	0.0189679	0.0454146	-0.59587	0.241711	0.253015	0.197668	0.169608	-0.088312	0.2827	0.166987	-0.332873	0.00585458	0.298676	-0.523287	0.148551	0.111594	0.212276	-0.210987	0.0273856	-0.214811	0.0823709	0.0974918	0.275694	0.0560644	0.249835	0.280052	0.043399	-0.0417065	0.0553598	0.0579006	0.455383	0.0362046	0.105966	-0.161604	0.113783	0.152207	0.180178	0.401663	0.000765429	-0.378981	0.40622	-0.0490459	-0.274668	-0.0498693	0.327881	0.213797	0.148376	0.152659	0.0525119	-0.532885	0.508862	0.446283	-0.397352	-0.0747106	0.479894	-0.399767	0.0617262	0.025137	-0.372159	0.254519	0.0882851	0.386752
GOBP_CORTICOSPINAL_TRACT_MORPHOGENESIS	-0.272808	0.572729	-0.653322	0.0772518	0.0743421	-0.34224	0.315417	0.223809	0.187258	-0.200183	-0.115175	0.131366	0.571785	0.621395	0.724771	-0.226852	-3.08583e-06	-0.00709172	0.455826	-0.592752	-0.535841	-0.53346	-0.151562	0.28146	-0.620573	-0.329442	0.0125188	-0.180337	0.458656	-0.239783	-0.509169	-0.645615	-0.312316	0.286966	0.150958	-0.267657	-0.0940742	-0.354363	-0.0835025	-0.293621	-0.338354	0.356671	0.120472	0.0471189	-0.321492	0.106607	0.0936141	-0.127682	0.00622825	0.417409	-0.499413	-0.268123	-0.216322	-0.366542	-0.274102	-0.39358	0.265046	-0.485916	-0.302166	-0.0246821	0.00561036	0.52509	-0.0460675	-0.243816	-0.195519	-0.361045	0.54301	-0.316573	0.129018	0.286492	-0.154905	0.449379	-0.102929	-0.467614	-0.510276	0.0274147	0.102142	-0.178935	-0.487537	0.435972	0.122417	-0.350338	0.481393	-0.342556	0.184815	-0.258712	-0.377084	-0.332462	0.12659	-0.0213164	-0.111224	0.5481	0.167432	0.277377	0.614649	-0.143789	0.292882	0.511147	-0.176345	-0.647272	-0.373043	0.595267	0.531329	-0.00692775	-0.145794	0.0526766	0.16955	0.384678	0.396987	0.103751	0.524113	-0.135715	0.137833	-0.193463	0.444474	0.00412429	0.291189	-0.212893	0.00200481	0.534663	0.449404	0.0631802	0.326746	0.135837	0.42563	0.486348	-0.25301	0.0239258	0.539605	0.0359999	0.341539	0.121735	0.622701	-0.0034904	-0.596874	0.0691573	0.138301	0.171176	-0.501622	-0.560658	0.375944	-0.182269	-0.276025	0.153587	0.106164	-0.60289	-0.292243	0.0775097	0.407624	-0.397965	-0.4448	-0.468798	-0.215993	-0.0266735	-0.699138	0.183821	0.236971	-0.470328	-0.0336782	-0.352006	0.166723	-0.400815	-0.505425	0.468511	-0.0903577	-0.31272	0.0290336	0.517535	-0.275594	0.282833	-0.202389	-0.389434	-0.0516192	-0.552537	-0.448869	0.584664	-0.15351	0.507027	0.00532676	-0.260704	-0.478114	-0.468062	-0.648675	0.129013	0.0729055	0.0884088	0.288083	-0.403131	-0.348852	0.666908	-0.448693	-0.535413	-0.0259732	-0.150803	-0.121301	0.295422	-0.147114	0.417241	0.0401478	0.136249	-0.770776	-0.572981	-0.670384	-0.5117	0.426456	0.215541	-0.0713447	0.0551389	0.120914	0.0875424	-0.350092	-0.506071	-0.25218	0.252884	0.178832	0.212656	0.223047	-0.647124	-0.422924	0.376025	-0.13936	-0.431967	-0.351159	-0.16565	0.510589	0.0438796	-0.361496	0.143939	-0.237321	0.0778336	-0.308992	-0.192651	-0.0411219	-0.349503	0.441369	0.276512	0.25783	-0.100077	-0.573338	-0.364058	-0.345928	-0.094405	0.0847175	0.00213496	0.624533	-0.239412	0.23494	-0.364728	0.18415	-0.126063	-0.281083	0.0591024	-0.118468	0.0552546	-0.0172461	0.0297895	-0.47162	0.499476	-0.203555	0.663957	-0.316303	-0.434095	0.569157	0.0550181	0.0599769	-0.0127848	0.0565038	-0.527185	0.409152	0.244098	0.597548	-0.587468	0.398419	0.118834	-0.132823	-0.500808	0.299983	0.295452	0.168686	-0.241173	0.245861	0.445786	0.0874446
GOBP_CORTICOSTEROID_HORMONE_SECRETION	-0.0757905	-0.165864	0.361468	-0.135603	-0.216714	-0.0666974	-0.0236542	-0.0919101	-0.169204	-0.221998	0.0836529	0.0283117	-0.0968854	0.0558254	-0.113101	-0.112397	-0.0106169	-0.186015	-0.0562782	0.00362191	0.0986858	0.250006	0.3341	0.341967	-0.0691563	0.13711	-0.102827	0.0297414	-0.149479	0.186301	-0.430078	0.0437654	0.0615785	0.0272778	0.178579	0.0373141	0.20821	0.338764	-0.279082	0.180815	-0.201457	0.470421	-0.0263151	-0.120514	0.185308	-0.102326	0.315351	-0.108291	0.0395897	0.535928	-0.0713036	0.0422416	0.190706	0.423685	-0.416866	-0.378273	-0.0175795	-0.263749	0.311579	0.2786	0.0990749	0.160174	0.255795	-0.305501	-0.17812	-0.290318	-0.280847	-0.269114	0.184132	0.224981	-0.408183	0.116677	0.265215	0.213066	0.560491	0.364476	0.0568045	0.492541	0.0666877	-0.308693	-0.0432505	0.00404496	-0.164521	-0.353552	-0.162506	0.0473101	0.0798476	0.225214	-0.26179	0.24507	-0.0066076	0.434898	0.0728372	0.434623	0.00603525	-0.123567	-0.0455948	-0.144623	-0.507106	0.27976	-0.215772	-0.471277	-0.337838	-0.219557	-0.235879	-0.240033	-0.195931	0.147949	-0.232936	-0.26701	-0.159859	-0.100013	-0.217528	0.379907	-0.181797	-0.09434	-0.16713	-0.21589	-0.0566	-0.0273413	-0.132212	-0.220945	0.0281069	-0.222815	0.1199	0.409836	-0.12521	0.213581	-0.462712	-0.110436	-0.285137	-0.325544	0.1583	0.0710582	-0.25445	0.490368	0.247579	0.122802	0.261718	-0.026394	0.213599	0.254754	0.19081	-0.0502782	-0.276303	0.0209327	0.342608	-0.236007	0.432942	-0.0568915	0.236797	-0.264864	0.0219708	-0.117187	-0.0578316	0.277612	0.182038	0.319475	0.110426	0.0746367	0.131294	0.329498	0.312356	0.438094	-0.095775	-0.149898	0.0673565	0.324301	-0.0610758	-0.16798	-0.0339577	-0.125345	-0.0303372	0.36445	0.270754	0.277738	0.273108	0.0108068	-0.151671	0.129306	0.413204	0.0300915	0.206062	-0.0414455	0.163387	-0.191064	-0.352838	-0.1593	0.300642	0.262839	-0.407721	-0.128462	0.0895066	-0.100171	-0.0418078	0.37868	-0.156184	0.283687	-0.130029	-0.0972659	0.158911	0.205743	0.09542	-0.0830129	0.365529	0.313053	0.294491	0.110219	0.246326	0.231013	0.0898619	-0.151002	-0.335201	-0.100777	-0.194919	-0.158602	0.176257	0.449084	-0.344733	0.160455	-0.476366	0.386753	0.34539	0.138909	0.287238	-0.320068	-0.195729	0.117252	0.141525	-0.048673	0.0700371	0.00707097	0.23568	0.034708	-0.321969	0.0282679	-0.0171076	-0.264502	0.379892	0.086483	0.113073	-0.3948	0.322444	0.635208	0.28993	-0.372235	-0.300632	-0.226836	0.310115	-0.107059	0.237391	-0.222707	0.214282	-0.119115	0.147719	-0.231966	0.117924	-0.0980525	0.189374	0.114038	0.304962	0.292119	-0.186342	-0.0725833	-0.235079	0.199968	0.269414	0.215896	0.214415	0.00935885	0.265754	0.272523	0.151879	0.269053	-0.0652162	-0.033606	0.390585	0.439651	-0.315821	-0.0491278	-0.103737	-0.178129	-0.0568598
GOBP_CORTICOSTERONE_SECRETION	-0.20619	0.239866	0.15125	-0.364317	0.353206	0.334821	-0.0319406	0.294573	-0.472536	-0.172627	0.325401	-0.573583	0.00859997	0.260677	-0.0780287	-0.0748376	0.0981257	-0.4616	0.311213	-0.117286	0.0739194	0.419085	0.273457	0.36709	-0.0539098	-0.130242	0.234439	-0.33109	-0.192809	0.297095	-0.154499	0.222709	-0.330892	-0.254811	0.126248	-0.148869	0.399851	0.494267	-0.0433403	-0.237606	0.155867	0.480321	0.112921	-0.530342	0.374606	0.276996	0.0695527	-0.45911	-0.343097	0.441506	0.440277	0.118686	0.643978	0.593721	-0.464316	-0.115204	-0.0454667	-0.329274	-0.213881	0.473894	0.140115	0.163745	0.233175	0.00550499	0.126455	0.147959	-0.0467615	-0.100922	0.631393	0.429698	-0.193018	0.373286	0.371234	0.0796135	0.641458	0.494036	-0.302788	0.542018	0.322834	-0.211072	-0.141159	-0.175134	0.0594827	-0.326875	-0.304982	0.3622	0.0750494	0.381945	-0.46064	0.185781	-0.154362	0.490217	0.379926	0.24939	0.0319091	-0.125727	-0.00819453	-0.168327	-0.256765	0.252454	-0.500257	-0.404898	-0.61371	-0.338921	-0.414916	-0.110673	-0.519042	-0.133495	-0.351169	0.00512995	-0.120222	0.142203	-0.442067	0.467281	-0.0978196	0.344961	-0.145698	-0.418581	-0.515345	-0.590599	-0.251704	-0.36751	-0.442907	-0.674444	-0.412842	-0.0683724	0.148453	0.29922	-0.00418342	0.269514	-0.119422	-0.508032	-0.0412371	0.512967	-0.0929778	0.577452	0.232292	0.130853	-0.177358	0.274899	-0.00855386	0.468226	0.363909	-0.572438	-0.116197	0.389174	0.776241	0.0745153	0.174881	0.0878622	0.139759	-0.210019	0.168979	-0.0864804	-0.0165624	0.0409791	0.479791	0.647998	-0.106284	0.158874	0.523161	0.751852	0.429983	0.133672	0.292826	0.613413	-0.191391	-0.310404	-0.136173	-0.507078	0.38187	-0.586486	0.5634	0.697787	0.452048	0.248664	-0.00459377	0.0151167	-0.0144223	0.311909	0.565539	0.28194	-0.0505344	0.161931	-0.0765451	-0.272228	-0.285645	-0.347717	0.686129	0.330013	0.323282	-0.0838672	0.542353	-0.39351	-0.516215	0.570011	0.117383	0.230746	0.188006	-0.534362	0.319516	0.502629	0.626099	0.364844	0.146101	0.395155	0.361051	0.222576	0.00168496	-0.461652	0.356856	-0.221085	-0.322464	-0.104215	-0.407646	-0.0511725	0.0651675	-0.0800437	0.232942	0.365704	0.0164929	0.527292	0.495692	0.233367	0.138254	-0.0943431	-0.223274	0.0961548	0.121468	0.270926	-0.0323701	-0.389665	0.111022	-0.289741	-0.0349739	0.169673	0.319755	0.197319	0.309572	0.27979	0.000510725	-0.0191763	0.00433928	0.784114	-0.343292	0.17654	-0.0453383	-0.0399551	-0.0966401	0.232448	0.195683	-0.481143	-0.0940391	-0.428822	0.0632947	-0.464475	0.427376	-0.413219	0.0397016	-0.346761	0.427125	0.66992	-0.224317	-0.2395	-0.601309	0.465494	0.583233	0.133191	-0.0907497	-0.49771	0.429193	0.0813807	-0.0735538	0.040703	-0.00176273	-0.437172	0.0429464	0.475629	-0.375875	-0.0735273	-0.0990332	-0.243429	-0.318211
GOBP_CORTICOTROPIN_SECRETION	0.0991886	-0.104388	0.322469	-0.387225	-0.084509	0.0838326	-0.128583	0.300392	-0.55219	-0.306522	-0.0315871	-0.00154483	-0.423692	0.433537	0.166629	0.251918	-0.0134231	0.0775778	-0.0921126	-0.193296	0.169397	0.672615	0.434802	-0.0240932	-0.274611	-0.109952	-0.0655251	0.0333516	-0.343446	0.527437	0.0724398	0.0993222	-0.156592	0.135126	-0.099578	0.186181	0.210812	0.401757	0.0866742	0.220711	0.107536	0.303022	0.323246	-0.467111	0.388457	0.031066	0.364478	-0.0373182	-0.228109	0.420664	-0.110556	0.0273435	-0.0581356	-0.180842	-0.47596	0.185615	0.0531059	-0.145622	-0.266387	-0.233916	-0.16536	0.268949	0.252418	-0.396148	0.0729751	0.390468	-0.117285	-0.192113	0.197461	-0.112317	-0.0323875	0.0163612	0.0997653	-0.0202572	0.230752	-0.131367	-0.132438	0.243624	-0.46785	-0.0625604	-0.142237	-0.0192881	0.143894	0.0304503	-0.0693065	0.0473821	0.214874	-0.0619097	-0.261393	0.202807	-0.119077	0.423539	0.289008	0.55094	0.482701	0.344266	0.014166	0.129829	-0.157591	-0.190279	0.00993643	0.196232	-0.366826	-0.289355	0.543251	0.280828	0.190931	0.0910001	0.0859115	-0.301037	0.072254	0.294046	0.199733	-0.40001	0.51144	-0.0513848	0.351568	0.384469	0.0712584	0.173669	0.0401905	-0.00383119	0.0693245	-0.25976	-0.274966	0.386341	-0.0479595	-0.106769	0.365061	-0.154387	-0.0843485	-0.31143	-0.124681	0.555311	-0.367703	0.35094	0.467394	-0.16307	0.30108	-0.0511109	0.122071	-0.179907	0.0548549	-0.110166	0.201596	0.494843	0.505783	-0.176405	0.429828	-0.374519	0.477365	-0.0802407	0.592222	0.138842	0.0997279	-0.448705	0.302109	0.0351292	0.235004	0.0376005	0.015873	0.177813	0.369481	-0.110023	0.113375	-0.145804	-0.125018	0.50242	0.0808897	-0.196382	0.397194	-0.297978	-0.186011	0.0294578	-0.0507452	0.112827	-0.159634	0.134303	0.282073	0.255656	0.353314	-0.218357	0.211632	0.551423	0.359089	-0.0926878	0.260589	-0.437949	0.0995218	-0.0728122	-0.206672	0.17728	0.446345	-0.0257299	-0.00583656	0.163968	0.019447	0.154978	0.170449	-0.539568	0.175931	0.218152	0.0100751	-0.316421	0.330705	0.184685	0.251903	0.205184	0.0408273	0.462969	0.23549	-0.00988301	-0.0147882	-0.299673	-0.326412	0.0179405	0.382099	-0.273681	-0.139234	0.439561	-0.199736	-0.0436313	-0.0200072	0.546965	0.539131	0.226818	-0.20414	-0.193164	0.0695848	-0.192607	-0.207954	-0.166808	-0.0852833	0.0349952	0.368043	-0.171518	0.0417718	-0.153075	-0.0691047	-0.417349	0.273199	-0.610654	0.151362	0.351525	-0.362631	-0.30784	-0.0179076	-0.306157	-0.0442455	-0.0689036	0.136071	-0.330389	-0.0165914	0.0540774	-0.0858835	-0.586759	-0.0178766	-0.574878	-0.0481919	-0.400707	0.212299	-0.379424	0.00427373	-0.00623546	0.0763501	0.388607	0.55501	0.0965996	0.47904	-0.172804	0.120772	-0.110654	0.0131824	-0.32184	0.304467	-0.0510776	0.191459	0.351136	-0.159357	-0.209612	-0.469177	0.398051	0.122845
GOBP_CORTISOL_BIOSYNTHETIC_PROCESS	0.1188	-0.168006	-0.264873	0.206883	-0.235201	0.0796419	0.209793	-0.168114	-0.0308468	-0.156531	-0.145449	0.132067	-0.270226	0.270079	0.341689	-0.278572	-0.475454	-0.129097	-0.087891	0.180595	0.228283	0.114597	-0.451927	0.105273	-0.0820071	0.12587	0.0767293	-0.333372	-0.0849272	0.117226	-0.107224	-0.2701	0.327278	-0.203017	-0.233637	0.168136	0.356538	0.405455	-0.128012	0.0570507	-0.209843	0.542738	-0.377114	-0.605207	0.0572473	0.135865	0.374158	-0.226246	-0.185387	0.322748	0.271959	-0.125869	0.0940207	0.231319	0.183591	-0.170876	0.428565	-0.119366	-0.0955656	-0.310811	-0.205211	0.482277	0.22623	-0.20326	-0.022744	0.475085	-0.0754829	0.179442	0.402941	0.387398	0.240265	0.245177	-0.237805	0.118991	0.354487	0.586858	0.319889	0.317403	-0.505006	-0.278855	-0.313488	-0.428677	0.459349	0.244252	-0.358022	0.332413	0.0924897	0.118102	-0.238005	0.10148	-0.0702553	0.230488	0.290802	0.218592	0.35412	-0.0744527	0.0695634	0.320908	-0.0911023	0.140841	0.0283854	-0.0762127	0.121994	-0.43975	-0.152837	-0.574938	-0.131765	0.377396	0.0851878	-0.419562	0.00890483	-0.373613	-0.358489	0.021264	-0.137163	0.0391207	0.406601	-0.323562	-0.309731	-0.108719	-0.177776	-0.0703872	-0.338137	-0.384532	-0.456105	0.0695663	0.089504	0.195162	-0.11681	0.204429	-0.376329	-0.340954	0.0276891	0.364817	0.499159	0.157636	-0.150389	0.442362	-0.121871	0.190143	-0.115106	0.26864	0.598803	-0.581864	0.228261	-0.186543	-0.295091	-0.181621	0.52279	0.232991	0.00972378	-0.436192	-0.0419677	0.153597	-0.139337	-0.0953022	0.33462	-0.253198	0.33238	0.56743	-0.374544	-0.162286	-0.262122	0.412565	-0.227111	-0.223896	-0.393266	0.33992	0.502037	-0.582419	0.150096	-0.459356	-0.293809	0.110424	0.321827	0.0548639	-0.235711	0.0607422	0.113717	-0.150351	-0.0382843	-0.563999	-0.20958	-0.106226	0.259438	-0.500272	0.00567829	-0.190179	0.153675	0.441307	-0.321014	-0.304718	-0.477512	-0.468025	-0.0196613	0.242909	0.124156	-0.147257	0.520744	-0.0970658	0.195344	-0.422191	-0.175869	-0.105772	-0.382306	0.441698	-0.360078	0.452743	-0.128061	0.207483	0.181599	-0.480984	-0.199578	-0.134638	0.520666	-0.340168	0.22397	-0.427712	-0.181993	0.394718	0.127958	-0.284827	-0.239005	-0.543318	0.285665	0.124777	-0.0524065	0.362306	0.235444	-0.268251	-0.290582	-0.209683	0.0392328	-0.0348996	-0.110881	0.565329	0.184071	-0.0687933	-0.460912	0.398563	-0.0947416	0.339405	0.0101537	0.141608	0.038062	-0.0693895	-0.114224	0.194566	-0.313985	-0.235694	-0.497808	-0.0112917	-0.166771	-0.43146	-0.0619946	0.0733816	0.0553987	-0.0288921	0.399249	0.334467	-0.46011	0.195854	-0.0405494	-0.158182	-0.309578	0.00464243	-0.0733023	-0.079083	0.119906	0.427071	0.109665	-0.350581	0.178455	-0.262549	0.0277907	0.153153	0.428023	0.179325	-0.592428	-0.0251804	0.161135	0.0609072	0.238222
GOBP_CORTISOL_METABOLIC_PROCESS	0.413879	-0.201551	-0.110954	0.323512	-0.223177	-0.0557624	0.177609	-0.0187775	0.0235352	-0.0986757	0.0461762	0.307998	-0.375551	0.292182	0.31745	-0.232757	-0.445893	-0.244829	0.013949	0.281421	0.208709	-0.0104239	-0.416985	0.158212	0.135937	0.219037	0.143098	-0.26604	-0.0689641	0.210902	0.109937	-0.347859	0.168494	-0.00569766	-0.228724	0.0942966	0.263657	0.444318	-0.247793	-0.131844	-0.186506	0.334038	-0.172656	-0.589221	0.249122	-0.0131619	0.26993	-0.409111	-0.0953898	0.287457	0.24044	-0.211356	0.0224791	0.0725107	0.0379346	-0.210777	0.40176	-0.181401	0.0383655	-0.283418	-0.463275	0.224884	0.25393	-0.101293	0.0836166	0.447477	-0.0617138	0.251055	0.438488	0.329708	0.128522	0.265854	-0.149647	0.219515	0.314916	0.535049	0.291777	0.340595	-0.478557	-0.231132	-0.386627	-0.135843	0.476662	0.1256	-0.345518	0.315599	0.152372	0.291595	-0.20598	0.255847	0.120437	0.250589	0.330925	0.211542	0.210055	-0.196788	-0.0819682	0.311958	-0.070979	0.210635	0.0328474	-0.339072	-0.0525016	-0.547262	-0.090728	-0.522178	-0.190668	0.32964	-0.0372372	-0.226049	0.118885	-0.321091	-0.313953	-0.0206163	0.0410269	-0.0871587	0.459441	-0.22971	-0.343177	-0.189418	-0.280179	-0.0974673	-0.319015	-0.450308	-0.357687	-0.0619335	0.19122	0.198871	-0.110809	0.241369	-0.47628	-0.404118	-0.0965476	0.394779	0.534922	0.263661	-0.190759	0.330716	-0.056201	0.241812	-0.0253598	0.301686	0.433277	-0.51716	0.204296	-0.269661	-0.2402	-0.16264	0.491395	0.0415773	0.0542346	-0.423427	0.163873	-0.0217459	-0.0258562	-0.121446	0.0733639	-0.112798	0.284426	0.429899	-0.360885	-0.129524	-0.205653	0.177703	-0.115539	-0.242878	-0.210799	0.430586	0.291618	-0.53651	-0.00574324	-0.440222	-0.256859	0.105604	0.38277	-0.0973652	-0.0962493	0.0775425	-0.00807055	-0.0091774	0.179046	-0.542271	-0.155101	0.0399373	0.260789	-0.479645	0.219357	-0.0100544	0.019091	0.106031	-0.275975	-0.20715	-0.32654	-0.421226	0.145357	0.260236	0.0602501	-0.234096	0.367913	-0.218787	0.191288	-0.194903	-0.239237	-0.124905	-0.21348	0.397788	-0.351141	0.253221	-0.114031	0.0281441	0.216608	-0.443646	-0.138258	-0.21163	0.414451	-0.240286	0.295974	-0.259383	-0.160763	0.517272	0.0812422	-0.233454	-0.194233	-0.478096	0.251122	0.081557	-0.117149	0.264064	-0.00197824	-0.180013	-0.185782	-0.243475	0.396929	0.0955581	0.10588	0.333055	0.126717	-0.193924	-0.409136	0.443634	0.0760267	0.248638	0.284242	0.27182	0.0763342	-0.17513	0.0333261	0.170082	-0.307937	-0.159391	-0.45496	-0.0836459	-0.284013	-0.256972	-0.0626019	0.150258	-0.114392	-0.127981	0.222572	0.0944174	-0.352078	0.292172	-0.0902485	-0.18142	-0.348936	-0.0568288	0.0809932	-0.147595	0.106601	0.408931	0.102307	-0.0953309	0.074238	-0.302082	-0.0125578	0.234653	0.34096	0.0730219	-0.506731	-0.0273242	0.306947	0.0609137	0.230026
GOBP_CORTISOL_SECRETION	0.143263	-0.578891	0.499913	0.240711	-0.0253907	0.542411	-0.0252746	-0.453333	-0.0279298	-0.489854	0.509711	-0.311997	-0.402968	0.188807	-0.657035	0.565521	0.240543	-0.0266643	0.14483	-0.205225	0.6715	0.354082	0.650913	0.605964	0.0548197	0.164663	-0.31237	0.265202	0.0584752	0.187145	-0.381001	-0.216719	-0.29104	-0.345659	-0.181961	0.351084	0.513335	0.770741	-0.249534	-0.395001	-0.0422505	-0.0867218	0.231926	-0.518289	0.651022	-0.623193	0.45693	-0.14256	-0.0172258	0.63979	-0.00842921	0.320245	-0.110168	-0.164989	-0.369531	-0.645658	-0.445873	0.109034	-0.396264	0.0298045	0.278583	-0.341112	0.395366	-0.47538	-0.38169	0.318658	-0.0506502	0.509444	0.0569743	-0.199384	-0.613076	-0.059365	-0.394401	-0.412222	0.70322	0.0234509	-0.147925	0.343583	-0.413761	-0.214499	-0.276763	0.520996	-0.493299	0.191925	0.57271	-0.26119	-0.169272	0.403682	0.0924729	0.489264	0	0.131094	0.270321	0.675339	0.093339	-0.290137	-0.261962	0.100109	-0.226842	0.0574922	0.118296	0.0728493	-0.438997	0.0609008	0.188526	-0.334808	-0.297224	-0.419259	-0.0438842	0.433325	-0.232213	0.364346	0.03699	-0.293089	0.493614	-0.15005	0.0641147	0.428342	0.50833	0.0699516	-0.0279885	0.444293	0.360966	-0.249633	0.205263	0.310716	0.15438	0.090832	0.321009	-0.145044	0.282939	-0.432932	0.0391306	0.613723	-0.0155311	0.473726	0.0379233	0.112939	-0.309807	-0.43245	0.339177	0.378615	-0.21275	0.357899	0.16649	-0.719602	-0.139738	0.118005	0.3487	-0.339704	-0.0637306	0.261742	-0.137034	0.554705	0.127706	0.395382	-0.160266	0.674648	-0.225666	-0.341715	0.480642	0.339288	-0.0955817	0.192829	0.530174	-0.414989	-0.268704	0.418372	-0.426274	-0.088185	0.477495	0.349958	-0.355999	0.513017	0.215371	0.735232	-0.0200286	0.594322	0.234216	0.0288965	0.478987	-0.0307659	0.559258	0.588834	0.586034	-0.571394	0.00805371	-0.201298	0.102262	-0.17764	-0.04039	-0.391893	0.527806	0.152655	-0.420178	0.259694	-0.117978	0.517589	-0.459808	0.221174	-0.208257	0.643606	0.0326856	-0.672898	-0.158417	-0.152917	0.378663	-0.0678548	0.262192	0.14432	-0.0492469	-0.397711	-0.236367	0.279584	0.106404	0.474273	0.393395	0.553203	-0.640728	0.786137	-0.718433	0.626891	0.721664	0.263719	0.74364	-0.328283	-0.456057	-0.119819	0.455853	0.310342	0.378613	-0.411406	-0.0777101	0.455849	-0.024213	-0.533009	-0.566536	-0.169039	0.169846	-0.524328	0.336153	-0.44192	0.557995	0.565458	0.246732	0.0902578	0.294539	-0.567342	0.0383603	0.260562	-0.00464694	-0.0744279	-0.000726316	0.0769683	0.26599	-0.173173	-0.0329257	0.158723	0.523947	-0.402035	0.328467	-0.429844	0.0166034	-0.356051	-0.0360538	0.310978	0.211628	0.193528	0.545943	-0.139698	-0.263153	0.468239	0.497298	-0.0299025	-0.250507	0.574144	0.414264	0.256861	-0.258573	-0.427991	-0.376563	-0.611359	0.460987
GOBP_COTRANSLATIONAL_PROTEIN_TARGETING_TO_MEMBRANE	0.157825	0.0321493	-0.331493	-0.102006	0.103894	0.0551199	-0.304856	0.347292	0.355267	-0.276769	0.21386	0.112084	0.496787	0.293935	-0.0224096	0.202729	-0.0954063	-0.355213	0.423819	-0.0534772	0.0295599	-0.111069	-0.122058	-0.26351	0.152276	0.199881	0.0640649	-0.191731	0.156508	-0.438501	-0.560734	-0.442508	-0.157652	0.466141	-0.09396	0.184145	-0.484527	-0.47241	0.173062	0.0940332	-0.281775	0.483362	0.0929416	-0.0481563	-0.305815	-0.191022	0.479145	0.179484	0.295947	-0.386743	-0.140856	0.236896	-0.26818	0.111261	0.240407	-0.461477	-0.449315	0.396324	-0.383612	-0.429121	0.204198	0.203004	-0.226519	0.293244	-0.336624	-0.19218	0.199613	0.0382164	-0.216993	-0.486263	-0.235797	-0.480358	-0.291419	-0.634748	-0.541519	-0.387311	-0.353107	-0.361814	-0.475143	-0.616982	0.315176	0.478438	-0.312462	0.0952654	0.511694	0.109318	-0.206313	0.189833	0.198351	0.0560135	-0.25026	-0.621519	0.287967	0.493349	0.210366	0.126492	0.302345	0.261571	-0.145066	-0.707021	0.570137	0.314636	-0.115848	0.411705	0.344145	0.352182	-0.0917927	-0.284197	0.399745	0.205728	0.490426	0.159327	0.342932	-0.0297924	0.537789	-0.267646	0.428272	0.430372	0.52353	0.222798	0.215799	0.31362	0.448019	0.141919	0.153515	-0.00405906	-0.313961	-0.613227	0.310533	-0.631097	0.461721	0.391488	0.0763527	0.149495	-0.210031	-0.464639	0.0144612	-0.433748	0.113293	0.0466981	-0.105372	-0.39849	-0.236791	0.352133	-0.122309	-0.236171	-0.106114	0.195894	-0.201071	-0.428626	-0.398413	0.378068	-0.379238	-0.370472	-0.231154	0.119689	-0.160083	-0.347736	-0.301096	-0.461104	-0.336024	-0.241825	-0.140309	0.113857	-0.167695	-0.507368	-0.306552	-0.203315	0.169905	-0.060259	-0.128255	0.0890447	-0.0465038	-0.38246	-0.475713	0.0446805	-0.197604	-0.161516	-0.19336	0.257146	-0.268066	-0.099291	0.225785	0.0167701	0.106013	-0.192999	-0.43967	-0.433968	-0.414115	-0.33823	-0.207256	-0.107888	0.0986598	0.396327	-0.611943	0.057968	-0.465434	0.0729416	-0.145471	-0.363576	-0.235003	-0.25324	-0.257377	-0.384852	0.23852	-0.454429	0.431382	0.153429	-0.35855	0.336627	-0.284274	0.0321541	0.0711789	0.180317	-0.0833605	-0.0689739	0.231316	0.317563	0.0437117	-0.0584884	-0.30472	-0.186119	-0.229498	-0.0498859	0.247531	-0.107939	-0.146159	0.177459	0.0919057	0.126582	0.135022	0.236023	0.249843	0.208169	-0.410519	-0.492472	-0.159563	-0.131175	-0.221747	0.116092	0.296571	0.249296	0.188151	-0.407525	-0.20026	0.00946298	-0.0601232	0.379993	0.330448	0.241752	0.2454	0.251971	0.0553949	0.380823	-0.169672	0.152544	-0.215116	-0.0340603	-0.0516436	-0.058288	0.498161	-0.319566	0.330291	-0.376185	0.0653099	0.343632	0.0440902	0.443845	0.159671	0.53699	-0.301656	0.344091	0.270673	0.0692093	-0.0249561	0.086394	0.240552	-0.419573	0.189692	-0.022216	-0.120177	-0.277116	0.192573
GOBP_CRANIAL_GANGLION_DEVELOPMENT	0.0392154	-0.421856	-0.688419	-0.798984	-0.430863	0.0649867	-0.231228	-0.612424	0.441759	-0.0823096	-0.378398	0.657985	0.0589742	0.0619894	-0.126643	-0.476027	-0.0953438	0.662348	-0.202353	-0.540787	0.308439	-0.798506	0.329912	-0.123697	-0.336345	0.387878	0.0389286	-0.731628	0.331124	-0.050016	-0.208656	-0.743659	0.210522	0.266182	-0.531393	0.3372	0.327194	0.417546	-0.153573	-0.0668228	-0.818242	0.741634	0.46653	-0.0611957	-0.480798	-0.323937	-0.283744	-0.267796	-0.140241	-0.0356903	0.631421	-0.203103	-0.145503	-0.226697	-0.527863	-0.55173	0.280783	-0.244909	-0.0570121	-0.575633	-0.113102	0.621167	0.0769556	-0.0984426	-0.473419	-0.624405	0.622476	-0.232737	0.437902	-0.0415459	-0.278905	-0.146287	0.425837	-0.588848	-0.758683	-0.230923	0.0286757	-0.255596	-0.72691	0.540806	0.496252	-0.00679777	0.621186	-0.593435	0.26008	0.452746	-0.32454	-0.129519	0.695096	0.291938	-0.278191	-0.405709	0.291326	0.554658	-0.0154136	0.212227	0.193094	0.551227	-0.416848	-0.579715	-0.0515295	0.407783	0.527117	0.00550214	0.517151	0.493313	0.153594	0.0205928	0.675355	0.216401	-0.00106826	-0.15988	0.170696	0.479868	0.51484	0.123239	0.778075	0.551314	-0.120774	0.083112	0.386407	0.327827	-0.63918	0.488884	0.00525556	0.358241	-0.423867	0.00432379	0.254707	-0.387479	0.428036	0.438019	0.444852	-0.512811	-0.512282	-0.0605577	-0.215158	0.137885	0.53158	-0.191906	-0.518531	-0.457595	-0.354904	-0.345754	-0.565353	-0.47088	-0.542973	0.108375	0.751018	-0.576261	-0.0435037	0.258794	-0.518794	-0.319234	-0.861632	0.421168	0.103782	-0.577019	-0.295459	-0.196245	-0.580501	-0.689868	-0.266916	0.274673	-0.401277	-0.772229	-0.464197	3.92241e-05	0.121008	0.211802	0.206448	0.150243	-0.0201292	-0.129791	-0.0231674	0.669596	-0.559562	0.608649	0.0761137	-0.162612	-0.720359	-0.691281	-0.479528	0.0824802	0.355759	-0.59357	0.248762	0.430205	-0.631192	-0.278596	-0.143528	-0.303364	-0.0512591	-0.396308	0.301515	-0.210387	0.175947	0.656972	-0.0360983	0.201185	-0.326631	-0.290138	0.0451973	-0.183439	0.593654	0.0671403	-0.664557	-0.0729483	-0.267961	-0.325885	-0.260794	-0.43136	-0.529032	0.400385	0.0343798	-0.0712019	0.14986	-0.409795	0.317426	0.111842	-0.400528	0.121578	0.0727031	-0.30149	0.629747	-0.257754	0.440766	0.574042	0.187005	0.553804	0.0569918	-0.226245	-0.342037	0.217811	-0.256564	-0.264829	-0.367516	0.0225483	-0.419719	0.15637	0.682503	-0.458895	-0.451852	-0.731646	0.465756	-0.533284	-0.186408	-0.0128726	0.415966	0.347853	0.263098	0.365622	0.568204	-0.026707	0.690638	0.454317	-0.23995	0.626686	-0.303691	0.138086	-0.470836	-0.630144	-0.092395	-0.0197576	0.11281	-0.590058	-0.545989	0.192589	0.394531	0.422433	0.0733896	0.554785	0.42661	0.0618162	0.291409	-0.185721	0.25378	-0.614947	-0.0975674	0.160048	-0.141919	0.380719	0.328268
GOBP_CRANIAL_NERVE_DEVELOPMENT	0.0506338	0.0353959	-0.17245	0.0590548	-0.0675024	-0.0521648	0.281557	-0.133992	-0.095163	0.112525	-0.122863	0.109972	0.0838633	-0.0566771	0.0390812	-0.112315	-0.140258	-0.0103609	-0.139563	-0.320544	-0.0322915	-0.101293	0.162225	0.329958	0.0835631	-0.0870597	-0.0733957	-0.116748	0.193039	0.107995	-0.0289207	-0.315697	-0.0810666	-0.12976	-0.0744913	-0.0968338	0.0315886	0.12342	0.138664	-0.133788	-0.141519	0.176444	-0.192979	0.0249526	-0.148349	0.216019	-0.137408	0.146039	-0.0411249	0.201508	0.181796	-0.178731	-0.0924121	-0.217868	-0.0470354	-0.00534832	0.0759965	-0.211766	0.069322	-0.07519	-0.107748	0.0938175	0.00460533	-0.0868718	-0.17589	0.0827717	0.0812611	-0.189295	0.25091	0.156285	0.0418303	0.260623	0.262214	-0.0796242	0.112544	0.261831	0.0245841	-0.098075	-0.0486661	0.189471	0.166861	-0.199673	0.13903	0.00944879	0.0125784	0.247096	-0.11916	-0.0387256	0.214021	-0.0519429	-0.136933	0.2046	-0.0866053	0.0254344	0.0500755	-0.225989	-0.0555383	0.16725	-0.0245601	0.106123	-0.105714	0.236084	0.179423	0.0799296	0.153268	-0.135387	0.159798	0.0717035	0.17076	-0.0756502	-0.0131519	-0.15106	-0.201323	0.163934	-0.0776627	0.185965	0.112654	-0.042583	-0.16771	-0.245914	-0.0810547	0.14538	-0.190682	-0.103407	-0.250734	0.135358	-0.135624	0.263769	-0.0958136	0.148582	-0.12961	0.0392592	0.133114	-0.0133107	0.0735806	0.00242009	-0.116916	0.0849203	-0.0881576	0.119452	0.0133109	0.0781205	0.0848107	-0.11895	-0.0844627	-0.132378	0.0448092	0.0187716	0.250554	-0.186762	0.0120872	-0.203599	0.166947	0.0545741	-0.0121729	0.200665	0.0524	-0.12549	0.288594	0.186907	-0.0205263	-0.213743	-0.225506	0.114756	0.0540478	0.0448038	-0.0596826	0.247113	0.214455	0.0775374	-0.08245	0.251256	0.0157114	0.208337	0.109362	0.3017	-0.165096	-0.0406674	-0.0380592	-0.00673634	0.0702517	-0.140713	-0.314742	0.111055	-0.041295	-0.290392	0.120868	0.299247	0.124492	0.123991	0.0182773	-0.0677916	-0.0454723	-0.3581	0.0368944	0.116089	0.234101	0.181968	0.155813	0.185412	0.176789	-0.0546676	0.28918	0.00581571	-0.0143098	0.329535	-0.141179	0.134948	0.0976848	-0.129048	-0.176438	-0.379697	-0.196199	0.0158246	0.0847292	0.103448	0.200308	-0.0488587	-0.113106	0.244783	-0.183257	0.218845	0.217611	0.0463897	0.216522	0.0217384	0.209556	0.02777	-0.0795893	0.148023	-0.0920958	0.0900696	0.00570962	-0.179014	0.121454	0.0450618	0.0457534	0.11845	-0.155294	0.189184	-0.126262	0.108723	0.0126223	-0.127884	0.0250169	-0.0829323	-0.0606602	-0.0189559	0.119377	-0.128219	-0.0769754	-0.00264388	-0.00188328	-0.149044	0.233117	-0.0359076	0.0161089	0.0821486	-0.16824	0.11977	-0.334887	-0.218629	-0.00859775	-0.0829802	-0.0350009	0.224048	-0.233223	0.0309429	0.0516737	-0.0332698	0.0651893	-0.00154388	0.150783	-0.241739	0.0706762	0.261936	-0.132903	-0.0407261	0.0475315	0.126205	-0.00665071	0.0820403	-0.00874482
GOBP_CRANIAL_NERVE_FORMATION	-0.102871	-0.121217	-0.214282	0.369548	-0.377216	-0.0487307	0.31523	-0.069132	-0.52292	0.349233	0.249693	-0.435202	-0.0864492	0.184413	-0.103116	0.140209	-0.0784295	0.041656	-0.301048	-0.143412	0.204186	0.396092	0.177178	0.10385	-0.312667	0.104089	0.0901708	0.228464	-0.183004	-0.00143082	-0.015234	-0.0589391	-0.268216	-0.457098	-0.0955798	0.0546851	0.426088	0.0341587	0.39478	-0.0218944	-0.0208563	-0.183282	-0.0154284	-0.0418044	-0.133118	0.164041	-0.182828	0.171943	0.24462	-0.112672	0.0605661	-0.247258	0.0429681	-0.340802	-0.110001	0.263469	0.07952	-0.055979	0.226619	0.0755549	0.151656	-0.0534725	0.213192	0.0961923	-0.586016	0.470064	-0.441291	-0.0222737	0.134039	0.0363815	-0.141613	-0.199882	0.198271	0.34948	0.480037	0.136893	-0.104612	-0.224792	0.0878704	-0.0699634	-0.170981	0.101392	0.234666	0.0929421	0.0636361	0.0526014	-0.125117	0.138871	-0.170604	-0.228389	0.326483	0.30015	0.00244897	-0.0294727	-0.171311	-0.587483	-0.202992	0.0783414	0.370049	0.597794	-0.324477	0.345697	0.329193	-0.148225	0.106848	-0.506479	-0.131745	0.100187	-0.237496	0.132535	-0.303101	0.0489168	-0.272954	-0.105669	-0.222805	-0.0476063	0.057266	-0.107413	-0.338825	-0.238434	-0.00497609	-0.144609	-0.208014	-0.0484948	-0.370347	-0.165006	0.417642	0.164625	-0.00978793	0.477793	-0.16128	-0.00858225	-0.387956	-0.118587	-0.0980236	-0.104087	0.27424	0.126041	-0.413315	0.0418536	0.14248	0.218737	0.0440797	-0.0183529	-0.128347	-0.212999	0.193921	-0.0421999	0.193266	-0.347559	-0.118722	-0.285128	0.253932	0.378124	0.0284312	0.204238	0.142414	0.137857	0.314373	0.158187	0.114837	0.215792	-0.150699	-0.0658531	0.30511	-0.194382	-0.0951693	-0.0552137	-0.12738	0.170866	0.153145	0.275767	0.419006	0.0139972	-0.136502	0.146111	-0.177888	-0.0825357	-0.326889	-0.127851	0.480511	0.0249287	-0.441344	0.14791	0.0733063	-0.0469185	-0.0245683	-0.104363	0.464613	0.237004	0.181126	0.147457	0.034498	-0.222837	-0.156108	-0.0343868	0.25951	0.202011	-0.238664	0.0821484	0.153427	0.150568	0.365727	-0.167085	-0.0460906	0.29904	0.255486	0.141108	0.393022	-0.444385	-0.121767	-0.0841605	-0.109311	-0.0603766	-0.082076	-0.106962	0.234353	-0.33927	-0.0792425	0.390012	-0.137174	0.423669	0.356312	0.0781437	-0.0320582	-0.0704907	-0.0154413	-0.0754139	-0.101113	-0.0411607	0.184734	0.0381381	0.0105092	-0.234829	-0.115525	-0.140656	-0.127912	0.501443	-0.207141	0.458151	-0.204264	-0.11894	0.301249	-0.268907	0.055454	0.385998	0.308381	0.141894	-0.433011	0.285349	-0.0893629	-0.0633505	-0.165653	-0.375162	0.159611	0.17444	0.419426	0.277309	-0.104653	0.0007131	-0.339643	0.256622	0.344622	-0.344321	-0.195	0.221222	-0.348415	0.369324	-0.0829158	-0.297942	-0.394495	-0.0198353	0.159942	-0.110975	0.373449	-0.0789622	-0.00924343	-0.0563064	0.463615	0.245626	-0.332214	0.300103	-0.0278719
GOBP_CRANIAL_NERVE_MORPHOGENESIS	-0.14861	-0.0502492	-0.266342	0.197663	-0.20821	-0.126998	0.328612	-0.14333	-0.248708	-0.0221913	-0.0502008	-0.127253	0.135475	0.154553	0.151071	-0.110234	0.0303715	0.0132951	-0.29875	-0.339156	-0.158938	0.0318479	0.0226843	0.363295	-0.0891196	-0.0666437	-0.0986078	-0.0737187	0.174742	0.0928503	-0.0155076	-0.362731	-0.0721506	-0.0262456	-0.000893088	0.0125037	0.278075	0.0935752	0.273925	-0.166382	-0.142423	0.0935356	-0.270026	-0.093589	-0.0262632	0.0973572	-0.181385	0.140133	-0.0945009	0.192148	0.265537	-0.206268	0.132283	-0.14715	-0.0551814	0.123121	0.230948	-0.192922	0.21595	0.145789	0.0467031	0.188472	-0.0804401	-0.225153	-0.170686	0.191193	-0.108469	-0.135836	0.277296	0.350406	0.0135308	0.300538	0.407558	-0.0506152	0.258534	0.299187	-0.159937	-0.138802	-0.0560166	0.418147	0.065877	-0.115464	0.304189	0.0769435	0.0203203	-0.00359935	0.0155033	-0.303758	-0.0507492	-0.143117	-0.0481021	0.371251	-0.0866829	-0.130309	-0.0717317	-0.456872	-0.280257	-0.134374	-0.0142423	0.298585	-0.391576	0.165483	0.416969	0.110662	-0.0811519	-0.308306	0.20133	0.292909	0.226712	-0.0698279	0.0628843	-0.222769	-0.33292	-0.0279468	-0.199433	0.21915	-0.0668788	-0.2345	-0.304781	-0.0406146	-0.0917422	0.141995	-0.228641	-0.0165061	-0.309633	0.219953	0.0946049	0.255294	-0.164045	0.410266	-0.136313	-0.00848112	0.0891362	-0.184314	-0.0827899	0.0640874	-0.0247455	0.0544722	-0.459289	0.0780786	-0.0770424	0.199471	-0.17745	-0.0586627	0.1664	-0.336515	0.0124465	0.0650712	0.352783	-0.384234	-0.128031	-0.416822	0.347759	0.0530629	-0.0711087	0.241093	0.0122779	-0.0659316	0.324374	0.350846	0.140243	-0.153042	-0.145425	0.266186	0.098228	-0.0531272	-0.28302	0.185565	0.198223	-0.000200157	0.0320722	0.196435	-0.0168068	0.0846143	0.0525172	0.235538	-0.205172	-0.240439	-0.0997776	0.0133332	0.2045	-0.284346	-0.455457	-0.192396	-0.0133402	-0.299027	-0.013021	0.194881	0.161277	0.274018	-0.0229702	-0.09298	-0.186559	-0.437646	0.027553	0.201089	0.152292	0.387389	0.138606	0.320396	-0.00169109	-0.192417	0.319199	0.00900914	0.136465	0.410382	-0.27528	0.288117	0.304554	-0.140711	-0.0991856	-0.429166	-0.246189	-0.0163557	-0.00605504	0.0576436	0.223389	-0.251574	-0.191609	0.117551	-0.11688	0.315784	0.316641	0.0190127	0.249941	0.0275619	0.170106	-0.157037	-0.168189	-0.0517219	-0.0585306	0.182927	0.0522644	-0.250281	0.242498	0.00641534	0.066603	0.275854	-0.31354	0.161818	-0.300257	0.00125638	0.182353	-0.24167	0.0677298	-0.154976	-0.176577	-0.0539979	0.103539	-0.261502	-0.21851	-0.0330605	0.0754856	-0.244243	0.378101	-0.14674	-0.0852951	0.0795143	-0.156202	0.201169	-0.44897	-0.111909	0.131842	0.0700165	-0.0681339	0.124299	-0.329913	-0.0496812	0.0947733	0.0113088	0.0252374	-0.0824913	0.163966	-0.210244	0.218036	-0.0673423	0.0001081	0.128371	-0.0244563	0.0160517	0.0158424	0.0709777	-0.00953348
GOBP_CRANIAL_NERVE_STRUCTURAL_ORGANIZATION	-0.111707	0.16878	-0.17236	0.157506	-0.182623	-0.265791	0.421114	-0.371241	0.056604	0.108591	-0.390227	-0.0841772	0.461856	0.27775	0.187358	-0.337482	0.327474	0.0744946	-0.0812949	-0.270054	-0.297183	-0.0837343	-0.387583	0.550236	-0.231379	-0.20288	-0.436805	-0.55261	0.33806	-0.00329793	-0.263616	-0.42873	0.274665	0.278712	0.0877817	0.234003	0.111537	0.26608	0.498414	-0.199496	-0.161701	0.320145	-0.308676	0.213848	-0.0996621	0.269879	0.199973	0.615782	0.243271	0.632419	0.378573	-0.0374708	0.401003	0.248865	-0.43221	0.181669	0.459772	-0.130267	0.412209	0.352166	-0.0664369	0.244783	0.275288	-0.220468	-0.00145521	-0.145077	-0.0732991	-0.397213	0.370029	0.473259	-0.00688338	0.370325	0.446785	-0.159835	-0.0947149	0.510463	0.0596613	-0.159269	-0.0270983	0.346586	-0.0489717	-0.117568	0.22169	-0.0518665	-0.0015388	-0.395153	0.363568	-0.0592489	0.0602755	-0.263042	-0.143712	0.546008	-0.272513	-0.0094469	-0.0364868	-0.292579	-0.0643401	-0.279977	-0.305175	0.322305	-0.407863	0.134655	0.664574	-0.0771296	-0.38986	-0.4732	0.207397	0.613825	0.106478	-0.440662	0.486656	-0.539611	-0.369771	0.153932	-0.303632	0.223407	-0.0103248	0.0734629	-0.43446	0.00284056	0.130183	-0.184365	0.0557225	0.0267268	-0.0300135	0.342623	0.0222754	0.228628	-0.478791	0.463889	-0.203097	0.148757	0.406987	-0.24306	-0.224815	0.23384	0.226908	0.438317	-0.547753	-0.0737602	-0.0147467	-0.183187	-0.490709	0.0205247	0.23392	-0.322008	0.0273627	0.025369	0.65675	-0.343365	-0.125984	-0.558506	0.194155	-0.0905138	-0.118603	0.645669	0.133689	-0.329988	0.621082	0.303089	0.409568	-0.0447461	0.340968	0.468994	-0.0692478	-0.174101	0.114006	0.505367	0.440357	0.241926	-0.212824	-0.0392499	-0.322172	0.0918929	0.0450417	0.35167	-0.0520159	0.15615	-0.274865	-0.117848	0.171456	-0.134342	-0.400029	-0.293809	0.0246362	-0.332667	-0.0261636	0.239025	0.0839704	0.599838	-0.314748	-0.21901	-0.168243	-0.566571	0.247572	0.510234	0.0537149	0.605913	0.438783	0.18665	-0.21174	-0.208217	0.388936	-0.278638	0.293685	0.366934	-0.171455	0.125763	0.205579	0.0350132	-0.2621	-0.656036	-0.588041	-0.130217	-0.312592	-0.149347	0.222448	0.111219	0.0116345	-0.105337	-0.10277	0.234116	0.120917	-0.221787	0.202403	-0.205416	0.0767477	-0.356302	-0.204176	-0.291974	0.01838	-0.338223	-0.25833	-0.523602	0.291919	-0.0336223	0.25898	-0.138308	-0.363308	0.461679	-0.359578	-0.255949	0.278155	0.0719879	0.0894992	-0.4861	-0.418936	0.101927	0.355979	-0.43256	-0.360647	-0.285119	0.117112	-0.249342	0.618138	-0.147165	-0.438636	0.0347305	-0.231246	0.399015	-0.407072	-0.148442	0.209932	0.433998	-0.276645	-0.0177877	0.182518	-0.184518	0.347347	0.318546	0.33196	-0.0324127	-0.195577	-0.0752877	0.252088	-0.0736593	0.0843416	0.402489	0.0609032	-0.165953	0.374726	0.402024	-0.0556624
GOBP_CRANIAL_SKELETAL_SYSTEM_DEVELOPMENT	-0.144486	-0.0588664	-0.181644	0.186673	-0.234769	-0.0994942	0.11219	-0.0738472	-0.0699967	-0.118797	-0.0102821	0.11578	-0.170509	0.0684401	0.257772	-0.129861	-0.185947	0.188853	-0.0974531	-0.215662	-0.0507242	-0.158779	0.128776	0.14673	-0.0113158	0.271342	0.172826	-0.0763853	-0.0154571	-0.202489	0.149753	-0.328971	-0.237515	-0.140098	-0.114886	0.181706	0.175746	0.238083	0.0109621	0.00248566	-0.0906994	0.17927	0.249672	0.114524	-0.111576	-0.0616269	-0.243242	-0.183897	0.211898	0.216262	0.192269	-0.301185	-0.130902	-0.113927	0.0110935	-0.149407	-0.001095	-0.123311	-0.0427703	-0.102787	-0.185906	0.186393	0.00312126	0.0718514	-0.256305	-0.0655128	0.0520677	0.00500224	0.22974	0.143619	0.0787913	0.155541	0.0539553	-0.10244	-0.120884	0.0702138	-0.0511989	0.142261	-0.304065	0.154971	0.0965398	-0.00111982	0.219383	0.139087	0.0491439	0.158843	-0.135689	0.254882	0.136255	-0.102963	-0.156916	0.176416	0.064461	-0.0507993	0.0393025	-0.196409	-0.0965264	-0.0429126	0.0565667	-0.143368	0.0443942	0.111267	-0.0765612	0.0168616	0.0446985	-0.208066	0.193304	0.0679211	0.305045	0.00785567	-0.0583577	-0.165353	-0.0140307	0.114913	0.0538299	0.016857	0.181114	-0.0439414	-0.052925	-0.060362	-0.0510677	0.131072	-0.193347	-0.0709527	0.179589	0.109103	-0.26657	0.229076	0.261812	0.0451541	0.158938	-0.0152399	0.091874	0.0499427	-0.0623464	0.0384158	0.0942047	0.389644	-0.205189	0.14772	0.0789571	-0.0762299	0.132393	-0.108142	-0.163072	-0.234496	-0.265014	0.0113372	0.282935	-0.193174	-0.0270715	0.027875	-0.103392	0.000141071	-0.188749	0.17402	-0.0460104	-0.252903	-0.0469096	-0.0398453	-0.146934	-0.175799	-0.106853	0.239189	-0.0706964	-0.295749	-0.134876	0.0829594	0.145843	-0.14536	0.241082	0.214248	0.3644	0.146715	-0.0842532	0.0148955	-0.136582	-0.0476697	-0.0470807	-0.109099	-0.1392	-0.296917	-0.254436	0.0701376	0.376596	-0.147972	0.0631035	-0.133462	0.00174629	0.0736627	0.0608513	0.0354861	0.128724	-0.218007	-0.0697644	-0.176543	0.0711056	0.283762	-0.0908291	0.213358	0.143972	0.147679	-0.121979	-0.149613	0.0874447	0.165903	-0.0538178	0.265022	0.068092	-0.247924	-0.0698799	-0.203878	-0.081489	-0.0183994	0.0731719	-0.22016	-0.017821	-0.180952	-0.211664	0.275653	-0.202134	-0.20902	-0.208541	-0.181722	0.104134	-0.0104067	0.154541	0.0165353	-0.0758922	0.0222051	-0.202188	-0.124847	0.0668485	-0.117978	-0.043872	0.0201113	-0.0272606	0.0686713	-0.162109	-0.221978	0.00312818	0.0119682	0.0985748	-0.0659404	0.223086	-0.0168501	0.0475403	-0.110293	0.0240655	0.125655	-0.283894	-0.000370361	0.04578	-0.118199	0.284476	0.359191	-0.0600309	0.424288	0.18621	-0.076773	-0.317187	-0.18694	0.0406967	-0.0329866	-0.158293	0.0384436	-0.242438	-0.155707	0.23286	0.0773844	-0.228013	0.199589	0.131792	0.0905872	-0.179298	-0.055936	-0.0269064	-0.203827	-0.047869	-0.0133517	-0.0838242	0.0811176	-0.0176784
GOBP_CRANIAL_SUTURE_MORPHOGENESIS	-0.171043	-0.242241	-0.116459	0.243346	-0.0850957	0.177139	0.304645	0.385886	-0.041866	-0.625123	-0.263909	0.181363	-0.540409	-0.0716627	0.112154	-0.452088	-0.186674	0.162231	0.397499	-0.259599	-0.121185	-0.296578	0.176372	0.2394	0.220748	0.00397181	0.339822	-0.33659	-0.351149	0.0782093	0.612416	-0.561172	-0.25797	0.141074	-0.130377	-0.172182	-0.205753	0.114453	0.00363358	0.378427	0.0612312	0.569772	0.117492	0.542629	-0.449653	-0.0682042	-0.17059	0.0641371	0.0805003	0.445185	-0.44254	-0.241499	0.0216813	0.192376	-0.367215	-0.297513	-0.16772	-0.0936413	0.0629561	-0.071786	-0.193332	0.637765	0.557736	-0.523852	-0.415105	-0.169377	0.439862	-0.185809	0.49715	0.115369	0.0247217	0.575425	0.390521	-0.490724	-0.528621	-0.092579	-0.298658	0.390016	-0.244698	-0.00493857	0.185538	0.405491	0.436866	0.181759	-0.201722	0.116347	-0.388836	0.48536	0.0937016	-0.173955	-0.12635	0.134903	0.142975	0.131669	-0.0435624	-0.0168897	-0.0106544	-0.284473	0.287449	-0.267643	0.37408	0.0289325	0.23717	-0.0746016	0.168276	-0.080625	0.131991	0.138494	0.234166	0.136916	0.534922	-0.00797785	0.119747	-0.112117	0.323875	0.257089	0.0796251	-0.174042	-0.0600834	0.123975	0.08375	0.166261	-0.349654	-0.158643	0.424814	0.218362	-0.599274	0.481654	0.123234	-0.0719519	0.491122	-0.374161	0.159203	0.140243	-0.176706	0.0258454	0.0601825	0.57857	-0.577047	0.279363	-0.324107	0.180583	0.564289	-0.390713	-0.55187	-0.525652	-0.444391	0.322189	0.17846	-0.393066	0.163138	-0.148984	0.352455	-0.385097	0.0397694	0.227117	-0.0818937	-0.55162	0.530874	-0.142326	-0.332203	-0.407518	-0.28332	0.343367	-0.443032	-0.469117	0.225359	0.462887	-0.245875	-0.0886536	-0.580815	0.129106	0.619413	0.233562	-0.435387	-0.336366	-0.0661627	0.171686	0.13619	-0.104105	0.0101238	-0.662286	-0.239817	-0.248908	0.573576	0.0320074	-0.292991	-0.145896	-0.233675	0.0239948	-0.347043	0.460008	0.538611	-0.4445	-0.466433	-0.171383	0.160127	0.336856	-0.156868	-0.112387	0.409846	0.436804	-0.418842	-0.324402	-0.157724	0.317658	0.0150182	0.205281	-0.166552	-0.0281999	0.0642246	-0.207014	0.16559	-0.240759	-0.190662	-0.559562	0.334613	0.279693	-0.318716	-0.172806	-0.463599	0.293523	0.256486	-0.122827	-0.0354186	-0.100946	0.301909	-0.213628	0.201952	0.157606	-0.0978523	0.146028	0.135051	-0.262948	-0.334581	-0.0514999	-0.00388518	-0.02874	-0.484142	0.141076	-0.0523751	-0.528243	0.166035	0.386435	-0.0222672	0.082341	0.291703	-0.291154	0.425598	-0.320567	-0.0977065	-0.651427	0.41822	0.242928	-0.114352	0.630422	-0.297462	0.719528	-0.470416	-0.0281942	-0.520465	-0.415392	-0.284244	0.123334	0.0727395	0.153348	-0.0689041	0.176196	-0.19372	0.464701	-0.555417	0.428983	0.105735	-0.106729	-0.122882	0.151502	-0.482119	-0.0152476	-0.335548	0.282987	0.12443	0.240001	-0.0675897
GOBP_CRANIOFACIAL_SUTURE_MORPHOGENESIS	-0.22749	-0.00209512	-0.207558	-0.00843893	-0.231761	0.0168579	0.22293	-0.065335	-0.305799	-0.53114	-0.26166	0.407852	-0.22461	0.0431596	0.292447	-0.384103	-0.16277	0.242692	0.164077	-0.394034	0.00560946	-0.205131	-0.172208	-0.194306	-0.11958	-0.125823	-0.0079639	-0.365131	-0.298515	-0.09591	0.343069	-0.467654	-0.0892046	0.267097	0.113919	-0.020984	-0.0262021	-0.229608	-0.164256	0.256183	-0.109487	0.420015	-0.0297021	0.359918	-0.419091	0.0183724	-0.0724344	-0.198315	0.229952	0.460116	0.0265494	-0.340247	0.0104705	0.122155	-0.328855	-0.149233	0.00563816	-0.280798	0.21336	-0.0400932	-0.233152	0.452279	0.216895	-0.370233	-0.0713132	-0.183116	0.0524751	-0.233745	0.184721	0.172365	-0.103828	0.391184	0.0801406	-0.0118985	-0.395904	-0.0680692	0.059037	-0.017486	-0.191544	0.0883649	0.2403	0.145888	0.427507	0.226047	-0.119555	-0.0170098	-0.375864	0.321364	-0.168551	-0.00457394	-0.113539	0.165204	0.341622	-0.0695652	0.0920382	-0.0331182	-0.0034262	-0.117005	-0.0660973	0.106358	0.256202	-0.179967	0.0239916	-0.17317	0.136845	-0.0308363	-0.190861	0.377983	-0.00046687	0.0829701	0.2621	-0.304373	0.0790232	0.242221	0.0456719	0.310409	0.0769502	-0.0390412	-0.0417832	0.167534	0.0323056	0.115186	-0.320326	-0.215939	0.264801	0.399655	-0.446184	0.202379	-0.00456745	0.137937	0.392972	-0.321039	0.045851	0.117975	-0.113027	0.113528	0.116316	0.468855	-0.282963	0.182476	0.249842	-0.0602504	0.43355	-0.2426	-0.226676	-0.301	-0.262988	0.217155	0.356413	-0.120018	0.0395057	-0.105879	0.202781	-0.201249	-0.10862	0.332113	-0.0273231	-0.393613	0.350489	-0.0970456	0.0857912	-0.24834	-0.0357277	0.447144	-0.363082	-0.307598	0.0540908	0.224122	-0.287611	-0.0176388	-0.259249	-0.251841	0.433552	-0.0778182	-0.391129	-0.17499	0.188279	0.0969665	-0.00378135	-0.275417	-0.065163	-0.561688	-0.280663	-0.191788	0.361339	0.0377553	-0.179171	0.0481467	-0.203081	0.321831	-0.345614	0.309122	0.367743	-0.389793	0.0450097	-0.207181	-0.10728	0.15823	-0.000638215	-0.0148753	0.092356	-0.0883312	-0.319143	-0.0488551	0.0686206	0.226791	0.0793069	0.165703	0.0239155	0.0302	0.189475	0.0650503	-0.014925	-0.138991	0.213408	-0.566043	0.140953	-0.119304	-0.336496	-0.0143195	-0.292826	-0.13334	-0.118052	-0.216816	-0.130098	-0.0996769	-0.0417931	-0.0993249	-0.0851455	-0.0443712	-0.0349074	-0.0751622	0.136987	-0.357656	-0.0220211	0.158258	0.0235008	0.255858	-0.393575	-0.282047	-0.166878	-0.376928	0.138375	0.261297	0.23691	-0.045648	0.0663876	-0.0339111	0.364783	-0.102433	-0.160917	-0.50605	0.244229	0.0641607	0.164916	0.337155	-0.023279	0.294879	-0.0486745	0.180177	-0.41722	-0.271135	-0.237089	0.305559	0.102559	-0.0434404	-0.362016	-2.39227e-05	0.16281	0.40467	-0.39481	0.295439	-0.146292	0.167515	-0.0195834	-0.0635754	-0.368751	0.343335	-0.130841	0.109402	-0.055193	0.193621	0.176914
GOBP_CRD_MEDIATED_MRNA_STABILIZATION	0.479387	0.0924613	-0.528641	0.142612	0.531068	0.582777	-0.364474	0.0577165	0.224479	0.477883	0.208626	0.192482	0.489364	0.569481	0.37514	-9.64753e-05	-0.416284	0.175515	0.408431	0.0961172	0.516222	-0.0889683	0.17782	0.395035	0.728036	0.721424	0.481467	0.581636	0.00849437	-0.374903	-0.60928	-0.298725	-0.578041	-0.324655	-0.0606366	-0.183027	-0.420115	-0.525127	-0.0880993	0.127552	-0.375185	0.260439	0.407887	0.124842	-0.0877895	-0.695345	-0.249561	-0.31262	0.435799	-0.524645	0.242928	0.333559	-0.75033	-0.22229	0.180592	0.0236629	-0.557431	0.244708	-0.649314	-0.470797	-0.357364	-0.477521	0.0138398	-0.707796	-0.419074	-0.451654	0.282328	0.625027	-0.466782	-0.581352	-0.647055	-0.553609	-0.246736	-0.413449	-0.615445	-0.357976	0.435842	-0.140757	0.208957	-0.279069	-0.107572	0.565259	-0.402815	0.355639	0.778828	0.112735	-0.141015	-0.0988142	0.461836	0.0931343	0.31959	-0.61579	0.0165524	-0.499717	-0.215697	-0.125811	-0.198985	0.531166	-0.141976	-0.723305	0.308387	0.63532	-0.0878688	0.707085	-0.28788	0.184635	0.653143	-0.730411	0.644547	0.255939	-0.398825	0.610352	0.418481	0.215801	0.509206	-0.555215	0.130898	-0.376062	0.597634	-0.194401	-0.0314391	0.619599	0.745502	0.704003	0.303807	-0.421763	-0.645437	-0.526573	0.544404	-0.425959	0.403327	0.419822	-0.266821	0.332835	0.323979	-0.296661	0.349439	-0.194926	-0.405316	-0.348619	-0.584315	-0.563667	-0.539283	-0.0367624	-0.387241	-0.248863	-0.565567	0.373391	-0.0788068	0.139137	-0.746936	0.316218	-0.537826	0.0682246	0.0970964	-0.385934	-0.384307	-0.35436	-0.720771	-0.385312	-0.66125	-0.272556	-0.562912	-0.365817	-0.411319	-0.590019	-0.435031	-0.632907	0.366695	-0.0748499	0.357816	0.453843	0.0562192	0.347724	0.0205374	0.123987	0.467472	0.24875	-0.367659	0.485454	-0.067191	0.0417747	0.383677	0.476561	0.0332895	0.30911	-0.199774	-0.564977	-0.392493	-0.450431	-0.067096	-0.259978	0.226074	0.448702	-0.427478	0.154697	0.416412	-0.140346	0.245822	0.193349	-0.386757	0.205538	-0.056972	-0.533689	-0.467904	-0.261469	0.432092	-0.187792	-0.426447	0.525348	-0.529078	-0.248611	0.0603453	0.504713	0.0259929	-0.202856	0.356811	0.511519	0.423584	0.104225	-0.353661	-0.112873	-0.0292657	-0.0490237	0.342107	0.39021	0.0185114	-0.33244	0.06706	-0.019286	0.61802	0.229774	-0.2736	0.356823	-0.482405	-0.485381	-0.0668412	0.264193	-0.21467	-0.618145	0.537738	0.326145	-0.121451	-0.4375	0.0240278	-0.0800049	0.0760515	-0.18086	-0.237352	0.455054	0.301808	0.56888	0.357639	0.443815	0.240457	0.57049	0.272765	0.646484	0.313839	-0.245654	0.446833	-0.547386	0.188578	-0.715402	0.166749	-0.0722805	0.0730011	0.100417	0.480138	0.321848	-0.411731	0.487975	0.323777	0.00752421	-0.138125	-0.346816	-0.0242937	-0.367747	0.334837	-0.550985	0.0795577	-0.121386	-0.163617
GOBP_CRISTAE_FORMATION	0.0470453	-0.322482	0.0277599	0.0416159	-0.385284	0.0999061	-0.0520772	0.503259	0.122229	-0.265867	0.528391	0.135809	0.371201	-0.217715	-0.315494	0.600987	-0.320547	0.533269	0.373355	0.488803	0.0988429	-0.249442	-0.352854	0.0235058	0.471132	0.403613	0.234581	-0.17943	0.173384	-0.142327	0.0347769	-0.446486	-0.126681	-0.453569	-0.260226	-0.325426	-0.22098	-0.167299	-0.155743	-0.205928	0.157544	-0.124639	0.250776	0.283959	-0.186648	-0.388431	-0.259912	0.139974	-0.0358112	-0.194871	-0.161941	0.122781	-0.0678979	0.139445	0.153734	-0.181413	0.114359	0.0497495	-0.245764	0.324232	0.317822	-0.0129884	-0.0744289	0.297666	-0.057625	0.145332	-0.116498	0.142365	0.216579	-0.0714187	0.210216	-0.264909	-0.122429	-0.406379	0.226944	-0.26613	-0.268129	-0.0187366	-0.120366	-0.0499722	0.539267	-0.443836	-0.107559	-0.19403	0.279685	0.475579	0.0859856	0.263756	0.297438	0.00592025	-0.183975	-0.456006	-0.0716194	0.318006	-0.467479	-0.0532847	-0.0527945	0.0948879	0.182763	-0.351298	-0.140756	-0.0736345	-0.375926	0.0191238	0.14884	0.0857241	-0.313629	-0.469261	0.135635	-0.0669421	0.339339	0.0237872	0.103877	-0.192608	0.234088	0.119332	-0.0956106	-0.114674	0.145129	0.150271	-0.189964	-0.0316457	0.113977	-0.304741	-0.526354	-0.355989	-0.232858	-0.143331	-0.0401144	-0.233842	0.0440073	0.0811435	0.160922	0.0985875	-0.0428353	-0.115362	-0.0809308	-0.378837	-0.417054	-0.0481523	-0.248585	-0.190559	-0.336371	-0.238706	-0.161292	-0.0790961	-0.231058	0.0667939	-0.559342	-0.0959338	-0.362455	0.394118	-0.104462	-0.222834	0.0544047	0.128879	-0.326476	0.21401	-0.233921	0.133246	-0.492673	-0.163168	0.288574	0.040415	-0.406012	-0.0214056	0.186238	-0.250471	-0.0791689	-0.663817	0.211774	-0.186205	-0.0178001	0.574237	0.106759	-0.326924	-0.0874449	0.0463821	-0.128048	0.192494	-0.001819	0.299093	0.260324	-0.0442499	0.011998	0.0388404	0.228152	-6.84497e-05	-0.176496	-0.394572	0.203224	-0.149574	0.0689863	0.348005	-0.58906	0.164745	-0.445934	-0.373254	-0.0729895	0.185379	0.375264	0.391973	0.0961792	-0.248034	-0.00337528	-0.142254	0.0447091	-0.315402	-0.0874945	-0.0692123	-0.11396	0.158348	-0.16146	0.10982	0.145328	0.449811	-0.0900418	0.0893085	-0.1537	0.239427	0.200764	0.444076	0.467484	-0.170161	-0.162568	-0.163274	0.276684	0.0909552	0.242655	0.135487	0.197439	0.433264	0.0523003	-0.146746	0.276874	-0.128344	0.0298307	-0.423385	-0.174595	-0.208416	0.0965367	0.281966	-0.00631547	0.248368	-0.00505349	0.199999	-0.110701	-0.266021	-0.134458	0.380592	0.0828326	0.113381	0.0373461	-0.337629	0.179107	-0.305263	0.289657	-0.298627	-0.168713	-0.222411	-0.276938	-0.130149	0.18888	-0.0988756	0.0992622	0.118367	-0.35319	-0.268349	0.122485	0.0548733	-0.31726	-0.0428866	-0.0136564	-0.259974	0.035527	-0.116181	-0.272846	-0.196264	-0.0540548	-0.237798	-0.206369	-0.220512	0.0165659
GOBP_CUT_METABOLIC_PROCESS	-0.631293	-0.589879	0.876606	-0.30527	-0.603882	0.250794	-0.364161	0.36275	0.509627	0.233023	-0.416124	-0.525913	0.535795	0.0158148	0.440044	-0.216013	0.505751	-0.534657	-0.486607	0.212103	-0.115693	0.404195	-0.0179412	-0.55595	-0.0702392	0.445995	0.545597	-0.226974	-0.0208845	-0.389766	-0.754814	0.241113	-0.402753	-0.65686	0.572435	-0.123531	-0.679343	-0.554859	0.298896	0.0197628	0.367117	-0.663244	0.686251	0.396678	-0.40499	-0.534134	-0.616039	-0.0628138	0.633856	-0.449605	-0.417312	0.528798	-0.739117	0.0561906	0.202117	-0.410866	-0.108482	0.487994	-0.0393523	0.24986	-0.521832	-0.879553	0.0971621	0.386116	-0.0137906	-0.244721	0.176527	0.608256	0.00229676	-0.636893	0.027668	-0.329625	0.0772517	0.0591817	-0.693642	-0.801837	0.66549	-0.141069	0.410698	-0.0378585	0.125683	0.23283	0.560838	0.413392	-0.0628525	0.405177	-0.552631	-0.25775	0.365179	-0.226854	-0.211802	-0.465709	-0.693804	0.193654	-0.568351	0.576752	-0.199266	0.736915	0.453854	-0.186962	-0.531516	-0.130771	0.487051	0.138178	-0.128949	0.497063	0.00101504	-0.503386	-0.169457	0.175411	-0.694523	0.590962	0.321391	-0.0829457	0.0184849	-0.222067	0.210688	-0.411787	0.103442	0.425174	0.795029	0.492255	0.422934	0.6293	0.395384	-0.0982674	0.138891	-0.303877	0.571923	0.0291636	-0.00679892	0.0311939	-0.261413	0.143887	-0.396542	-0.320045	-0.0804401	0.154226	-0.263657	0.313256	-0.407547	-0.535374	-0.251989	-0.0139069	0.549256	0.479442	-0.397044	-0.567087	-0.531515	0.449053	-0.48797	0.0656861	-0.603967	0.297213	0.504988	-0.251904	-0.785472	-0.628202	-0.339425	-0.710843	-0.117867	-0.320308	0.392924	-0.334209	-0.663589	0.309416	0.533395	-0.504683	-0.204932	0.188422	0.355992	0.30222	-0.307014	-0.0476597	-0.196646	0.545775	-0.713689	0.685305	-0.232425	0.591867	-0.816726	-0.175489	-0.404437	0.531114	-0.738183	-0.030347	-0.178211	-0.725093	-0.688441	-0.544552	-0.289016	0.499806	-0.673604	0.599722	0.155225	-0.342731	-0.56242	-0.804599	-0.690525	0.135555	0.111174	-0.0379944	0.347703	0.0429732	-0.229499	-0.700909	-0.638902	-0.608326	-0.303194	0.222911	-0.811109	0.596325	-0.0330093	0.674897	-0.167546	0.0260897	-0.536036	-0.581441	0.672887	0.66383	0.607361	-0.566904	-0.632037	-0.476421	-0.115719	0.20902	0.275489	0.18657	0.459177	0.319356	0.23407	-0.148243	-0.0264929	0.804935	-0.660426	-0.149018	0.449217	0.112311	-0.0880088	0.221387	0.530678	0.553299	0.197789	0.533463	-0.0678618	-0.317167	-0.113141	-0.349976	0.162376	-0.0740591	0.263387	0.025211	0.357418	0.52805	0.244858	0.184027	0.788452	0.502647	-0.0441744	-0.11574	-0.486995	0.252316	-0.514607	-0.221719	0.507404	0.0371862	0.189451	0.53303	-0.703955	0.554301	-0.236086	0.2268	0.242142	-0.815885	-0.403053	-0.323784	0.0100417	-0.142401	0.248994	-0.724744	0.343649	-0.70078	0.800075
GOBP_CXCL12_ACTIVATED_CXCR4_SIGNALING_PATHWAY	-0.36527	0.125764	-0.589718	-0.098168	-0.105563	-0.918603	0.00507751	0.377362	0.424458	0.0430293	0.0295359	0.163053	0.541177	0.461261	0.339345	-0.56343	0.645329	0.118485	0.618704	0.377509	0.566042	-0.578457	-0.187207	0.364982	-0.12039	-0.204924	-0.765423	-0.521217	0.36936	0.0779922	-0.244668	-0.344229	0.0598729	0.465706	-0.0293756	0.292399	0.0239812	0.308536	-0.00256369	-0.474246	-0.045416	0.808039	-0.303102	0.54254	-0.112521	0.722236	0.103349	-0.195181	0.601501	0.691776	-0.627464	-0.57945	0.622883	0.331643	-0.394078	-0.382364	0.654252	0.184159	0.28708	0.31771	0.0941378	0.785772	0.577662	0.176933	-0.541043	0.0893987	-0.0976118	-0.500038	0.714918	0.601203	-0.0015796	0.471327	-0.114429	-0.507761	0.30163	0.442731	-0.106822	-0.2047	-0.60436	0.0726379	0.519326	-0.438529	-0.0818984	-0.525179	-0.275762	-0.0380934	-0.165691	0.0857769	0.112309	-0.121051	-0.478769	0.580628	-0.133312	0.349312	0.88779	-0.646457	0.543769	0.377557	-0.50389	-0.435632	-0.114575	0.0610624	0.609921	-0.460861	0.194308	-0.443587	0.130214	0.657053	0.398707	-0.308457	0.679539	-0.340223	-0.109328	-0.379149	-0.600571	-0.145671	0.514835	0.753266	-0.629279	0.409109	-0.230435	-0.0890349	-0.181179	-0.395547	-0.0297495	0.841586	-0.101853	-0.281802	-0.646438	-0.56054	-0.325135	0.022913	0.687087	-0.432035	-0.649362	0.221554	0.585283	0.244225	0.0822518	-0.612492	0.773634	-0.538911	-0.456446	0.44206	-0.113912	-0.2656	0.370377	0.481846	0.755274	-0.363466	0.415003	-0.493852	0.60711	-0.347615	-0.519141	0.660486	0.597565	-0.348354	0.560859	-0.583347	0.688717	0.330608	-0.110732	0.748598	0.550147	-0.0152528	-0.227758	0.750548	0.279759	0.513848	0.147965	-0.598617	-0.326618	0.341131	-0.193505	0.406971	0.115855	0.248616	-0.00867903	-0.325377	-0.138155	-0.0252443	0.489453	-0.403217	0.620671	-0.493747	-0.332013	-0.399871	0.520258	0.691734	-0.447491	-0.673824	0.0438733	-0.503874	-0.150983	0.0986487	0.164671	0.714859	0.31167	-0.474613	-0.0443998	-0.516846	-0.0823004	-0.465481	0.599307	0.544323	-0.555178	0.520334	0.672539	0.273314	-0.440688	-0.891257	-0.790661	-0.24629	0.503565	-0.353334	0.280572	-0.0244619	-0.727394	-0.0432537	-0.467336	-0.646128	-0.697289	-0.507224	0.614051	-0.670062	-0.332855	-0.489991	-0.34977	-0.294681	-0.698179	-0.404799	-0.581984	-0.695401	0.463973	0.0740724	0.591817	-0.639888	-0.324598	0.622283	-0.653162	0.508911	-0.56674	0.383294	0.495932	-0.541233	0.00174916	-0.766427	0.348782	-0.648026	-0.778988	-0.542969	-0.337501	-0.865639	0.357826	-0.22482	-0.176439	0.568289	-0.0761649	-0.00827001	-0.407413	-0.37671	0.533092	0.643262	-0.334081	-0.670967	-0.221141	-0.73092	0.219157	-0.0643088	0.34016	0.0884839	-0.617983	0.478149	0.75781	-0.498473	-0.714247	0.438819	0.137375	-0.684239	0.727188	0.636253	0.213473
GOBP_CYCLIC_GMP_AMP_TRANSMEMBRANE_IMPORT_ACROSS_PLASMA_MEMBRANE	-0.401183	-0.463762	0.304282	0.294436	-0.153075	-0.616361	-0.306809	0.301655	0.520371	0.396635	-0.0792712	0.237613	-0.449431	-0.107944	-0.544643	-0.575821	-0.0560379	-0.394936	0.385906	0.412694	-0.222361	-0.174475	0.320138	0.112346	0.154142	0.182739	-0.0965824	-0.0593005	-0.109115	-0.237904	0.0117135	-0.168207	-0.0757467	-0.100999	0.361632	-0.389545	-0.0308777	0.559974	-0.0745766	-0.37249	-0.628582	0.0502349	0.58651	-0.466014	-0.098665	-0.445999	-0.445061	0.223434	-0.221078	-0.246113	-0.147513	-0.201083	-0.455146	-0.0711788	-0.435565	-0.158272	-0.0902453	-0.12831	-0.0186437	0.0322914	-0.364473	-0.261126	-0.109733	0.258328	-0.378145	-0.280128	0.316683	-0.177574	0.286691	-0.329027	-0.0841916	0.287168	0.0962322	-0.27759	-0.263143	-0.250034	-0.148031	-0.0372918	-0.227706	0.0474498	-0.0917489	-0.0268556	-0.285331	-0.00804121	-0.0321292	-0.0337746	-0.046681	0.369286	0.0364925	0.274811	-0.526797	0.41404	0.515593	0.400622	0.0265228	0.138467	0.375424	0.586405	0.560907	-0.066613	0.28032	-0.135882	-0.00440978	0.112852	-0.414953	-0.206521	0.0147343	-0.0826417	-0.28398	-0.0782345	-0.154019	0.0898259	0.346542	-0.109522	-0.0547725	0.165002	0.62991	0.735067	0.308069	-0.208875	0.0499885	0.197802	0.0458073	-0.417466	0.0441772	-0.177869	-0.0406769	-0.12801	0.570431	0.390026	-0.0433954	-0.21621	-0.00516035	-0.0688517	0.116994	-0.458184	-0.287685	-0.0391039	0.356031	0.425222	-0.375157	-0.378907	-0.226652	-0.26221	-0.223993	0.283737	0.0238938	-0.566193	-0.246612	-0.113949	0.159217	-0.10805	0.00190545	0.215208	-0.0629844	0.00841	-0.105682	-0.0450205	-0.308194	-0.521938	0.0452545	-0.163439	-0.38787	-0.193356	-0.0966267	-0.15703	-0.177008	-0.34912	-0.210478	0.303803	0.300599	-0.0508303	0.130354	-0.245151	0.287074	0.0288925	-0.135382	0.214024	-0.0429315	-0.02738	-0.297879	-0.159641	-0.310109	0.2108	0.0682784	0.0238987	0.115012	0.0384002	-0.600343	-0.258723	-0.0487925	0.0300279	-0.395874	-0.0336013	-0.10141	-0.0197759	-0.149157	-0.237205	-0.203747	-0.177125	-0.388271	0.433044	0.257304	0.166214	0.266622	0.297646	0.101496	0.172456	0.0276519	0.337189	-0.320724	-0.304037	0.535407	0.350187	-0.234546	-0.242095	0.325051	-0.566628	0.234591	0.0384094	0.0976772	-0.233072	-0.345581	-0.542202	0.200036	-0.0650317	0.445687	0.445045	0.461912	-0.0295343	0.172984	0.355599	0.182694	0.403916	0.0744862	-0.421546	0.276003	-0.251702	0.631845	0.567732	0.365698	0.412474	-0.171157	0.02313	-0.319453	-0.207298	0.0241837	-0.076019	-0.169234	0.288647	-0.382424	0.0253825	-0.383837	0.0580727	-0.128232	0.185956	-0.128193	0.19296	-0.629243	0.17224	0.0490285	0.262767	0.152796	-0.219497	0.020054	-0.581186	0.153987	0.34293	-0.199119	-0.236571	0.335016	-0.131598	-0.485136	-0.381272	-0.0601345	0.486633	-0.118496	-0.440011	-0.00795134	0.267934	-0.121077	-0.533864	-0.176326
GOBP_CYCLIC_NUCLEOTIDE_BIOSYNTHETIC_PROCESS	0.243418	0.0319111	-0.150591	0.151717	-0.103752	-0.138405	0.0283213	0.308907	0.0104121	-0.120157	-0.386964	-0.0102801	-0.356238	0.289822	-0.0087418	-0.307485	-0.035484	-0.236615	-0.00643081	0.04	0.083105	0.184414	0.369284	0.205249	-0.523361	-0.167467	-0.303716	-0.15019	0.158893	0.192457	0.175447	0.32394	0.0465894	0.317561	0.0369336	0.0253379	0.341708	0.388083	-0.0586332	-0.242351	-0.343072	-0.0521297	-0.0512798	-0.10682	0.250844	0.444906	0.116824	-0.434569	0.0395145	0.300527	0.145323	-0.305285	-0.0534848	0.228388	-0.216438	-0.151848	0.0435246	-0.304818	0.206045	0.198134	-0.309777	0.186786	0.149261	-0.0871732	0.118873	0.023419	-0.176665	-0.285737	0.462271	0.573228	0.196747	0.329292	-0.0389546	0.333022	0.404338	0.174717	0.130338	0.548327	0.123558	-0.0925683	0.0147286	0.277239	0.191591	0.129511	-0.281503	-0.0196944	0.41464	0.13768	0.0534817	0.386385	0.230931	0.466763	-0.12604	0.244141	0.256772	-0.272359	0.075834	-0.225723	-0.0465819	0.466113	-0.159612	-0.149076	0.199732	-0.520772	-0.342799	-0.327816	-0.111462	0.337355	-0.342207	-0.517054	-0.236985	-0.219682	-0.276941	0.287415	-0.334528	0.0996916	0.010623	-0.334664	-0.463717	0.321671	-0.2308	-0.155921	0.039353	-0.337286	-0.271452	0.5763	0.0880927	0.507317	-0.261638	0.339874	-0.135619	-0.323609	0.43596	-0.233051	-0.0373596	0.127008	0.00560273	0.414544	0.0575646	0.0459858	0.405782	-0.00703589	0.246336	0.096401	-0.0052384	0.182493	0.137372	0.110395	0.520044	-0.00292031	0.387334	-0.3568	0.165155	-0.334263	-0.137608	0.123431	-0.0881128	0.0723246	0.381518	0.187711	0.155986	0.156319	0.125949	0.388168	-0.445414	-0.122689	0.0665567	0.0823748	0.165178	-0.235049	-0.292462	-0.206884	0.0241697	0.314905	-0.19069	0.383577	0.264963	0.214064	0.174553	-0.136959	0.187636	-0.14055	-0.368489	-0.353773	-0.138875	0.296033	0.328215	0.148649	0.626401	0.376203	-0.32046	-0.0973509	-0.34932	-0.448905	0.440192	0.265634	0.158872	0.0331241	0.305207	0.265977	0.223697	0.0882822	0.269763	0.163244	0.341867	0.327448	-0.00552437	-0.0942021	0.1294	0.283345	-0.1125	-0.320343	0.145711	-0.371299	-0.137152	-0.217442	-0.194928	-0.0415805	-0.350177	0.402748	-0.305839	-0.473784	-0.50766	-0.440134	0.156744	-0.355093	-0.00827803	-0.223081	-0.204637	-0.199179	-0.407871	-0.0567195	0.223511	-0.342971	0.152683	0.237156	0.382316	-0.337749	-0.226333	0.148398	-0.071937	-0.221747	0.122974	-0.0999223	0.11562	-0.570018	-0.347441	-0.10074	-0.0140818	-0.298909	-0.225675	0.0645416	0.028998	-0.239856	0.348322	-0.126626	-0.0475414	-0.0566139	0.162406	0.199074	-0.199087	-0.364332	0.0526534	0.255994	0.117304	0.0646834	0.0951087	-0.0906247	-0.0172427	0.0243166	0.452046	0.0529289	-0.11239	0.258689	0.408895	0.441448	0.0545656	0.166543	-0.102777	0.0765566	0.212436	-0.0768655	-0.185373
GOBP_CYCLIC_NUCLEOTIDE_CATABOLIC_PROCESS	0.149381	0.118285	-0.295902	0.0867138	0.0078145	-0.201267	-0.071783	-0.369855	-0.0873575	-0.0968124	-0.361156	0.427386	-0.0705525	0.515287	0.424024	-0.515837	0.207081	0.124828	-0.243236	0.309454	-0.3483	0.292455	0.320761	0.0463279	-0.379726	-0.384687	-0.127504	-0.338897	-0.271695	0.288875	-0.332866	-0.246878	-0.200134	-0.153279	-0.0533167	-0.393034	0.0989556	0.407456	0.402479	0.449678	0.274274	0.404759	0.287459	-0.366694	0.0143222	0.403889	0.298551	-0.109752	0.114348	0.664387	-0.272773	0.270915	0.0426705	-0.143933	-0.457243	-0.361103	0.202657	-0.476403	-0.272966	-0.455912	-0.625738	0.505061	-0.0953309	-0.517768	-0.0967503	0.112397	0.279082	-0.602577	0.337056	0.262196	-0.140101	0.238608	-0.0487333	0.0800274	-0.371844	0.487154	0.0967785	-0.0819596	-0.222756	-0.465094	-0.0966957	-0.523436	0.338538	-0.0611664	-0.217871	-0.301465	-0.229872	0.101139	0.0748354	0.0356871	-0.166116	0.445347	0.0531753	0.570986	0.486938	0.0862152	0.417408	-0.0257349	-0.0243607	-0.210923	-0.346424	0.177694	-0.105934	-0.375152	-0.499421	0.28649	0.15237	0.449	0.355728	-0.0993194	0.132751	-0.0737727	-0.0475495	0.297705	0.15262	0.144971	0.333575	-0.0662168	0.0889123	0.279989	0.289157	0.284489	-0.0705526	-0.132177	-0.241439	0.58336	-0.311071	0.347552	0.0579592	-0.0453081	0.181369	0.238176	0.293253	0.312077	-0.307574	0.11112	0.234396	0.50728	0.21756	-0.18262	0.248599	-0.547536	-0.0588166	-0.341674	-0.394604	-0.31268	-0.48983	0.130918	0.165158	-0.013497	0.0794742	-0.113608	-0.165702	-0.0922134	-0.212402	-0.379326	-0.0937547	-0.520396	0.209024	-0.0865805	0.332234	-0.00489952	-0.0860379	0.0404332	0.080331	-0.0770075	-0.437558	-0.00522045	0.275111	-0.374522	-0.438579	-0.308564	0.31137	0.103977	-0.164436	0.498259	0.337255	0.0722226	0.354106	-0.230596	-0.334856	0.0687892	-0.214001	-0.0105549	0.257419	-0.239542	-0.0920252	-0.35783	-0.00583688	0.528074	-0.302285	-0.329917	0.257526	-0.482879	0.14552	0.399281	0.240366	-0.133295	0.483999	-0.397869	0.262696	-0.130247	-0.187107	0.172488	0.140448	0.492659	0.336248	0.0577376	-0.411378	-0.268569	-0.0103217	-0.478141	-0.000666434	0.336947	-0.444262	0.0900451	-0.0179124	-0.436846	-0.224871	-0.098269	-0.105513	-0.510267	-0.502633	-0.1821	0.148236	0.281064	0.0843682	0.332491	0.0698678	-0.246102	-0.332452	0.105343	-0.173613	-0.280518	-0.281721	0.315867	-0.0330822	-0.0489686	-0.0394853	0.196405	-0.148124	-0.0937393	0.161543	-0.452721	0.248309	-0.551987	0.047644	0.0454115	-0.180066	-0.134097	-0.233001	-0.162861	0.261417	-0.343449	-0.477682	-0.0790212	-0.459988	0.373931	-0.510288	0.178769	-0.177278	-0.218766	-0.135464	0.310246	-0.0463528	0.0447592	-0.254155	-0.0884104	0.338559	-0.332174	0.302107	-0.270256	0.0584471	-0.330453	-0.44063	-0.205177	-0.272567	0.231676	-0.00404671	-0.140598	0.367605	0.315759	0.159385
GOBP_CYCLIC_NUCLEOTIDE_METABOLIC_PROCESS	0.178848	0.0414332	-0.133716	0.167059	0.0101439	-0.18653	0.113788	0.083452	-0.0924837	-0.195286	-0.26419	0.109258	-0.106286	0.300828	0.0788594	-0.386391	0.0308565	0.0616232	-0.0297862	0.154218	-0.25963	0.134989	0.203346	0.17007	-0.436453	-0.110354	-0.239023	-0.163489	0.0382646	0.171865	-0.0551391	0.00828903	0.0095423	0.0970618	-0.0884817	-0.132081	0.29638	0.34449	0.176386	0.00696939	-0.0723282	0.187053	0.196155	-0.205136	0.198481	0.359305	0.0585226	-0.263193	-0.0498143	0.445608	-0.0276131	-0.122799	-0.0134919	-0.0335472	-0.291379	-0.323942	0.183858	-0.318974	-0.0456905	0.0490109	-0.505335	0.315165	0.0569159	-0.310864	-0.0767291	0.0742086	0.0213755	-0.429041	0.35089	0.394342	0.0469531	0.298839	-0.14049	0.175733	0.0194293	0.239558	-0.000597574	0.178786	-0.106195	-0.29567	-0.096938	-0.201157	0.106042	0.0913041	-0.313666	-0.126902	0.132563	0.115247	0.112481	0.125781	-0.0378491	0.412686	-0.0889736	0.380988	0.356837	-0.0758747	0.157845	-0.10869	-0.118025	0.162459	-0.232028	0.00252586	0.140436	-0.439086	-0.366411	-0.148153	0.0615066	0.337631	0.0569141	-0.297868	-0.123111	-0.181604	-0.237915	0.274366	-0.0572576	0.141654	0.0838677	-0.218553	-0.285661	0.315437	-0.0734225	-0.0703843	0.00979181	-0.174704	-0.168733	0.578592	-0.0640151	0.435888	-0.160884	0.143214	-0.0705136	-0.13526	0.38257	0.0915894	-0.199144	0.153379	0.0755688	0.414139	0.0281993	-0.062139	0.31597	-0.233192	0.0778403	-0.156462	-0.180272	-0.172008	-0.169644	0.224306	0.383813	-0.0752302	0.199394	-0.278214	0.159462	-0.113466	-0.233923	-0.07124	-0.0644726	-0.162127	0.231202	0.108591	0.200041	0.132153	-0.0506722	0.314502	-0.253718	-0.169153	-0.182549	0.0282768	0.196774	-0.274663	-0.341976	-0.0542918	0.114703	0.167697	-0.124437	0.373398	0.266916	0.206359	0.277015	-0.190385	-0.0371699	-0.0187445	-0.364053	-0.193697	0.111492	-0.0186587	0.0854565	-0.16083	0.394652	0.408549	-0.299609	-0.256009	-0.00472129	-0.449701	0.27401	0.303684	0.180027	0.0450127	0.33278	-0.00723271	0.290352	0.00889227	-0.0175902	0.0353869	0.276894	0.367651	0.209736	0.0574883	-0.141588	0.0477402	-0.1676	-0.38124	0.0148419	-0.104945	-0.239981	-0.0565535	-0.0904551	-0.168907	-0.282626	0.197396	-0.208054	-0.402668	-0.40867	-0.200911	0.239364	-0.111234	0.0163182	0.0509758	-0.037705	-0.250727	-0.355605	0.0422052	-0.0362394	-0.363031	-0.0402416	0.245103	0.154218	-0.248998	-0.157181	0.16057	-0.10969	-0.168788	0.179735	-0.234172	0.245982	-0.442441	-0.0813135	-0.0541001	-0.184701	-0.219076	-0.288494	-0.00280128	0.147259	-0.14951	-0.0776882	-0.0562919	-0.179355	0.15567	-0.200873	0.160364	-0.221262	-0.314078	-0.0697938	0.249032	-0.0431971	0.122158	-0.0330026	-0.0718238	0.186143	-0.104214	0.358112	-0.156791	-0.0451276	-0.0412904	0.140655	0.176339	-0.0666907	0.187241	-0.154493	0.0421155	0.22043	0.164134	0.0203804
GOBP_CYCLIC_NUCLEOTIDE_TRANSPORT	-0.304764	-0.209865	-0.266778	0.197591	-0.146757	-0.50867	-0.279982	-0.134891	0.117604	0.303404	-0.102948	0.132185	-0.0939027	-0.0359952	-0.39674	-0.347872	-0.120453	-0.354123	-0.0747455	0.471549	-0.229125	-0.234641	0.230386	-0.00352639	-0.220991	0.120344	0.119776	0.0627882	0.175295	-0.316764	0.185625	-0.279343	0.0111462	-0.0830455	0.145389	-0.303064	-0.0308827	0.493778	-0.235626	-0.506427	-0.468438	0.0826845	0.490853	-0.597559	-0.04109	-0.299193	-0.296567	0.113043	-0.394543	-0.0836411	0.0119359	-0.32353	-0.435264	0.0547241	-0.0642249	-0.127204	0.0890813	-0.425595	-0.192869	-0.125342	-0.334371	-0.125212	-0.192102	0.299975	-0.301382	-0.0890742	0.391763	-0.0507095	0.505844	0.142165	0.232876	0.279465	0.098464	-0.254537	-0.264927	-0.267369	-0.311307	-0.147509	-0.329029	0.00567138	-0.388924	-0.281085	0.0863239	-0.146593	-0.0213377	0.0695071	-0.0305306	0.380782	0.0995227	0.139809	-0.375026	0.319052	0.338823	0.39663	-0.0555457	0.065478	0.315699	0.424943	0.346746	-0.186246	0.265891	-0.0231594	-0.00203085	-0.0589853	-0.279345	-0.41846	0.0192451	0.218311	-0.098849	0.192467	0.252708	0.117199	0.159964	0.126071	-0.0109307	0.163939	0.669515	0.716641	0.294295	-0.129179	-0.270637	0.191342	-0.059103	-0.342063	0.220926	-0.142483	-0.21995	-0.104436	0.548474	0.211586	0.142415	0.0078519	-0.0281799	0.0576439	0.249402	-0.18339	-0.108117	0.235022	-0.14588	0.199872	-0.302695	-0.213387	-0.122784	-0.143158	-0.345203	-0.0419089	0.199074	-0.268	-0.346619	-0.206394	0.387216	0.00916381	0.221959	0.257635	0.189407	0.142886	0.0371279	0.169763	-0.0931308	-0.439238	-0.0403191	-0.0617416	-0.586667	0.0328611	-0.10686	0.043557	-0.163216	-0.450905	-0.233715	0.0599234	0.225429	-0.301422	0.145138	-0.184551	0.0902595	-0.00630437	0.109348	-0.0199568	0.235067	-0.181294	-0.151879	-0.394952	-0.4504	-0.177668	0.114002	-0.39843	0.020802	-0.00758872	-0.660566	-0.0648185	0.116854	-0.170523	-0.102836	-0.442595	0.0660625	-0.408278	-0.0564992	-0.385032	0.0535068	-0.410815	-0.368469	0.494944	0.481644	0.432301	0.222934	0.465443	0.0211793	0.15393	-0.229095	0.0654177	0.0507995	-0.29445	0.464999	0.124541	-0.251849	-0.0529843	0.33487	-0.591122	-0.136154	0.0355708	0.228793	0.013552	-0.0676971	-0.449646	0.289604	0.201867	0.165384	0.447571	0.192187	0.033019	0.000418508	0.196124	-0.0143595	0.467656	0.168599	-0.218646	0.203674	0.115724	0.13846	0.268253	-0.113126	0.519444	-0.119875	-0.159258	-0.148999	-0.0742968	0.0250977	0.312625	-0.0927562	0.403883	-0.429296	0.116469	-0.340576	-0.164879	-0.268486	0.350383	0.0484832	-0.00927406	-0.524767	0.0324136	-0.166008	-0.0595954	0.0924658	-0.202886	-0.194678	-0.147879	-0.0644357	0.521131	-0.129784	-0.400265	0.247098	-0.178874	-0.326914	-0.167657	0.197546	0.459728	-0.0931695	-0.363444	0.133145	0.331358	-0.250216	-0.35112	-0.208222
GOBP_CYSTEINE_CATABOLIC_PROCESS	0.480266	0.651095	0.288295	0.162269	0.139454	-0.00652669	0.735349	-0.154	-0.695877	-0.606794	-0.467548	0.0865246	0.263147	0.37647	0.773507	0.0498852	0.726386	0.40907	-0.0674571	0.0553864	0.266401	-0.194108	0.0770819	0.0329326	0.634407	0.0617129	0.497224	0.162998	0.52529	0.654515	-0.0170444	0.614565	-0.370439	0.525462	0.253122	0.478657	0.0278703	0.592462	0.518129	0.0101269	0.315579	-0.347083	0.320073	-0.287601	-0.0990511	0.0240346	0.215644	-0.20356	-0.138196	0.414942	0.0128719	0.530433	0.406779	-0.0420725	0.149919	0.694579	-0.046734	0.292709	-0.170538	0.201194	0.568978	0.373162	-0.0773162	-0.290391	0.705465	0.5622	-0.136517	0.1386	0.207767	0.494279	0.226516	0.172884	0.0492771	-0.430711	0.438349	-0.0172515	0.421101	0.0327979	0.342672	0.32828	-0.202976	0.722878	-0.476727	0.230042	0.0639292	-0.286846	0.599818	0.0670248	0.204721	0.505096	0.51256	0.227932	0.657558	-0.322351	-0.564275	-0.683673	-0.552313	0.176011	0.177803	-0.216142	0.726333	-0.42381	-0.202963	-0.744024	0.0389254	-0.374544	-0.560861	0.115633	-0.268628	-0.432049	0.147059	-0.39593	-0.555241	-0.483166	-0.445911	-0.102056	-0.623498	0.48289	0.323239	-0.43257	-0.284443	-0.687513	0.0537521	0.229611	-0.0828245	0.255148	0.175712	0.34383	-0.116632	0.436475	-0.522459	-0.762518	0.518775	-0.629354	-0.0723974	0.382235	0.174144	0.0371735	0.60132	-0.570832	-0.551594	0.382457	0.0189025	0.0699674	0.485024	0.341647	0.360732	-0.448168	-0.0399111	-0.0652565	-0.259224	-0.305774	0.00277733	-0.0069439	-0.41707	0.475158	-0.399504	-0.123912	0.158255	-0.240201	-0.686505	-0.345366	0.556658	-0.173995	0.0143085	0.488601	0.15489	-0.355952	-0.671865	-0.068606	-0.41206	0.220731	-0.647464	0.179512	-0.447952	0.329665	0.449338	-0.0527446	-0.0471966	-0.179092	0.516157	-0.488115	0.338425	-0.168374	-0.330587	-0.0340757	0.507738	0.274822	0.237304	0.492864	0.313392	-0.242606	-0.384021	0.618231	0.273993	-0.449501	-0.535284	0.0676393	0.0944963	0.454569	0.282526	-0.0126655	0.571506	0.67388	0.124615	-0.320037	-0.400712	0.19123	-0.167829	0.399826	-0.712306	-0.467462	-0.0186936	0.237096	0.547582	0.21071	-0.785985	0.200416	0.355192	-0.383893	-0.391435	0.119444	0.133311	-0.0503279	0.371634	-0.305924	-0.271778	0.18031	-0.6622	-0.226751	0.116862	-0.483941	0.342537	-0.364021	0.225067	-0.636592	0.102494	-0.0410725	0.31528	-0.373658	-0.526279	-0.235069	0.194303	0.342048	0.253231	0.565853	-0.348344	0.101983	0.232572	0.608324	0.584547	0.0917984	-0.0992152	0.377723	0.216262	0.286286	-0.283517	0.503622	-0.431288	0.683087	0.0819695	0.514261	-0.632023	-0.344375	0.201247	-0.462504	-0.511735	0.277947	0.205149	0.135457	0.73845	0.399199	0.0031552	0.551857	-0.144154	-0.0176365	-0.653608	0.314158	-0.0162495	-0.246796	0.33209	0.0813972	0.490062
GOBP_CYSTEINE_METABOLIC_PROCESS	-0.0108294	0.138481	0.11732	0.364333	-7.22996e-05	0.103636	0.174962	-0.125587	-0.167857	-0.440453	0.10618	-0.171159	0.230453	0.133437	0.290157	-0.109566	0.599521	0.200963	-0.367309	0.574575	-0.176181	-0.0525049	-0.0941876	-0.0430483	0.386684	0.156989	0.591663	0.0073709	0.374595	0.334468	0.0820154	0.24172	0.0175524	0.171162	0.175321	0.122071	0.156232	0.46155	0.27858	0.264031	0.151074	-0.328813	0.513638	-0.377645	0.29285	0.310678	0.233722	-0.280224	-0.162815	-0.113654	-0.01371	0.075082	0.079787	0.00470016	-0.248408	0.225037	0.00571703	0.0663796	-0.362752	0.430949	0.527818	-0.0809811	0.235307	0.41559	-0.0694924	0.560947	0.130555	-0.0919939	0.589345	0.175014	-0.191328	-0.133759	0.216711	-0.244398	0.110409	-0.455932	0.138331	-0.0907114	0.219956	0.242863	0.234226	0.0543561	-0.425514	0.284308	0.253627	-0.0128425	0.507337	0.269385	0.0167407	0.499169	0.551745	-0.147226	0.699013	-0.372448	-0.515559	-0.108276	-0.510347	-0.0207007	0.075122	-0.0194264	0.544116	-0.428861	-0.336856	-0.274571	-0.220042	-0.187082	-0.299414	-0.277787	-0.302827	0.0957295	-0.332819	-0.229385	-0.512956	0.100072	-0.162101	-0.115878	-0.356011	0.179846	0.118123	-0.548431	-0.0998544	-0.104421	0.0335977	-0.48071	-0.222891	-0.435526	-0.383533	-0.0275797	0.124493	0.440116	-0.128246	-0.569365	0.263723	-0.231378	-0.0921501	0.327396	0.0250471	-0.236898	0.383545	-0.17537	-0.176437	0.00177038	-0.134762	-0.384022	0.471678	0.0119887	-0.0912588	-0.520338	-0.177572	0.192223	-0.290884	0.183938	0.208966	-0.400195	0.0251232	0.517269	-0.193516	-0.307606	-0.386719	-0.448124	-0.515079	0.329561	0.2386	-0.203659	-0.377658	0.0254253	0.207307	-0.226526	-0.573573	-0.338736	0.613719	-0.0840517	-0.071611	0.0766743	-0.444589	-0.276696	0.0453143	0.436557	0.298784	-0.420364	0.401866	0.201434	0.51894	-0.130068	-0.313066	0.0796897	0.461082	-0.023606	-0.305285	-0.0365646	0.0641852	0.505015	-0.136127	0.351022	0.0435733	-0.477757	-0.339584	0.0390317	-0.240347	0.416757	0.317598	0.526588	0.109173	0.239077	-0.0934793	-0.570125	-0.405867	0.139287	0.0377816	0.289405	-0.575852	0.0434781	0.457778	-0.0900939	0.440487	0.253763	-0.0741625	0.25505	0.536712	-0.00424483	-0.19161	0.08692	-0.0379524	-0.424547	0.0936955	-0.165159	-0.208861	0.142677	-0.251165	0.00676789	0.0384281	-0.37058	0.59055	0.214409	0.0498819	-0.572991	-0.319996	-0.247065	0.400125	0.174679	-0.400524	-0.366479	0.0914443	0.351089	0.112771	-0.33183	-0.243454	-0.306962	0.0829624	0.243434	0.0991308	0.278789	-0.24906	0.0604752	0.214098	0.242569	-0.0982946	0.469711	0.272065	0.15731	0.236965	0.274516	-0.497963	-0.463156	0.130338	0.0420658	-0.0128251	0.292914	-0.464475	-0.484686	0.393628	0.432151	-0.179955	0.367068	-0.470459	0.182381	-0.0459342	-0.192663	0.098017	0.152419	-0.0344805	-0.468295	0.133261
GOBP_CYTIDINE_METABOLIC_PROCESS	0.489821	0.303618	-0.0145183	0.162677	0.40102	0.263714	-0.274745	0.630672	0.183778	0.453524	0.368321	0.107163	0.00828466	-0.0397211	0.338874	-0.00320496	0.226041	0.448352	0.747915	0.0431498	-0.518094	0.448747	0.627682	0.458105	-0.397004	-0.549833	0.306521	-0.539341	0.424205	0.185454	-0.375236	-0.247139	0.281213	0.14846	-0.570604	0.0391422	0.332599	0.518684	0.55794	-0.520225	0.296861	0.180172	-0.25028	0.555094	0.213601	0.572479	0.77486	0.689634	-0.209348	0.315611	-0.317657	0.608294	0.550503	0.493151	-0.71764	-0.406051	0.604802	0.560432	-0.164587	-0.100674	0.13728	0.640773	0.722505	-0.430499	-0.40395	0.0115192	-0.781077	0.0800171	0.248156	-0.193546	0.0517066	0.301672	-0.40547	0.00326317	-0.13096	-0.435993	-0.663099	0.40655	-0.261785	-0.619875	0.115092	-0.790505	0.21103	-0.533378	-0.0476233	0.436515	-0.781912	0.725846	0.475135	-0.640182	0.183773	-0.313222	-0.541395	0.139421	-0.223482	-0.633474	-0.425253	-0.542167	0.0693222	-0.0384452	-0.674924	0.0674749	-0.114858	-0.320266	0.467982	-0.226993	0.569453	0.573838	-0.0997686	-0.24143	-0.092865	-0.250575	-0.269116	0.308086	-0.0279586	0.320632	-0.201685	0.128876	-0.229001	-0.0233493	-0.157716	-0.115647	-0.00455217	0.0560834	-0.180546	0.0697078	0.0810106	0.541495	-0.504392	0.080808	0.24603	0.0763314	0.173545	-0.263243	0.118516	-0.32038	0.568495	-0.0795898	-0.219729	0.082305	0.0215494	0.399032	-0.362124	0.651015	0.0342959	0.216372	0.262712	-0.264733	0.139989	-0.17862	0.245912	0.533797	0.0446055	0.00812378	-0.16704	0.176819	-0.0894183	-0.157143	0.378881	0.0976012	0.620976	0.365928	-0.393305	-0.239238	-0.038419	-0.270244	0.0628172	-0.0586429	-0.0655181	0.472306	-0.421434	-0.523748	0.166485	0.324822	-0.0220575	-0.337004	-0.062398	-0.183716	0.146875	0.0795662	0.214386	0.4926	-0.376937	0.407795	-0.39105	-0.492248	-0.0575111	-0.425064	0.614424	0.550711	0.306803	0.135755	-0.102772	-0.359138	-0.6675	-0.305481	0.210781	0.516351	-0.161655	0.167265	0.539365	0.12563	0.176893	-0.422805	-0.106974	-0.0154789	-0.55649	0.0529062	0.439223	0.0121365	-0.132499	-0.60579	-0.475095	0.0977317	0.436322	-0.539438	0.519055	-0.146263	0.432001	0.18592	-0.361763	0.0638847	0.243932	0.0581037	-0.0419849	0.00801239	0.135048	0.289623	0.653315	0.311366	0.234824	0.0023498	-0.0682118	-0.302756	-0.121267	0.110506	0.485108	0.443698	-0.473838	0.353636	-0.353627	-0.145015	0.0798794	0.0424386	-0.177517	-0.558459	0.285549	0.0703406	-0.0900805	-0.409521	-0.350282	-0.613566	-0.339419	-0.374981	0.531615	-0.416625	0.0684231	-0.621019	-0.208357	0.189858	0.373929	-0.00964362	-0.318482	-0.301344	0.0541423	-0.23543	-0.136236	-0.475242	-0.0767774	-0.117295	-0.0759653	-0.406748	-0.625577	-0.0603266	-0.244275	0.151925	0.578888	0.326582	0.0342318	-0.370381	0.325332	-0.146349	-0.336956
GOBP_CYTIDINE_TO_URIDINE_EDITING	0.144259	-0.0168132	0.180525	0.388443	-0.339901	0.233785	-0.11737	0.61601	-0.139367	0.296202	0.711049	-0.0167397	0.237954	-0.22772	0.60908	0.48028	0.66568	-0.0615946	0.357961	-0.460519	0.103143	-0.193243	0.564987	0.0825374	0.103338	-0.75824	-0.416525	-0.109401	-0.275412	0.0986674	0.283127	0.145924	0.328496	0.215354	-0.29826	0.249914	0.323909	0.394528	-0.244648	-0.386973	-0.311901	-0.29797	0.206544	-0.454021	-0.246048	0.729833	0.340926	0.247712	-0.0350748	0.05685	-0.382417	0.597535	0.554525	0.529391	-0.509849	0.21575	-0.192373	0.288883	0.171326	0.326819	0.158237	0.268949	0.446229	-0.179059	-0.169224	-0.264695	-0.0726441	-0.505818	0.531008	0.222687	-0.53283	0.453651	-0.0654084	0.425106	0.43352	-0.172774	-0.539194	0.435378	-0.152622	-0.0847969	-0.228935	-0.288954	0.136198	-0.251893	-0.0580573	-0.198172	-0.236052	0.516166	0.00584496	0.326392	-0.106842	-0.100888	0.119544	0.227485	0.032105	-0.343754	-0.33196	-0.420883	0.378026	0.353755	-0.474438	-0.528263	0.151867	-0.138059	0.0826433	-0.000453264	-0.360447	-0.251331	-0.263029	0.231761	0.33534	0.0590723	-0.192029	-0.148349	0.110326	0.0381172	-0.320723	-0.0204981	0.206459	-0.31138	-0.318025	0.197225	0.295771	0.286513	-0.262606	-0.287845	-0.317259	0.570136	-0.496767	0.391198	-0.00688532	-0.20212	-0.0574276	-0.202191	0.193553	-0.152275	-0.00569441	-0.194969	0.0360015	0.47834	0.0858632	0.436946	-0.137928	0.473071	0.267954	0.320318	0.526713	-0.466154	0.137517	-0.31033	0.21075	-0.203419	-0.0448526	-0.531515	0.39022	-0.382032	0.0898255	-0.145144	0.0470292	-0.0276535	0.104439	0.493932	-0.0039716	0.01761	0.168319	0.141196	-0.079581	0.407818	-0.475806	0.203829	-0.242662	-0.655229	-0.253967	0.632312	-0.116216	-0.519269	-0.187801	0.282899	0.20737	0.43805	0.715853	0.218976	0.24844	-0.320237	-0.47244	0.417332	0.253485	-0.0374994	0.43493	0.370094	-0.0371759	0.310728	0.207842	-0.256373	-0.260118	-0.0855006	-0.215132	0.0636156	-0.430574	-0.0743244	0.740922	0.502953	0.312884	-0.284961	-0.256576	-0.508931	-0.289294	-0.0697515	0.286952	-0.186142	-0.0309289	-0.0698901	0.103254	-0.176117	0.102688	-0.0681564	0.416686	0.158893	0.435239	0.0583005	-0.309354	0.259126	0.199573	0.470347	-0.300115	-0.11189	0.564554	0.476886	0.403787	0.124636	-0.0288539	-0.0529961	0.453821	-0.28763	0.261136	-0.140514	-0.268331	-0.356837	0.143201	0.501154	-0.594814	-0.502884	0.240592	-0.0288418	-0.189628	-0.432719	-0.397227	0.249659	-0.142911	-0.079207	0.019309	-0.441335	-0.431475	0.0827179	-0.0962074	-0.62822	-0.439129	-0.471192	0.193853	-0.293507	0.496685	-0.10359	-0.077995	-0.223297	-0.352806	-0.128586	0.354856	-0.0679578	-0.0145567	-0.126661	0.0226336	-0.249128	-0.482779	0.191361	0.311891	0.297225	0.0356399	0.384563	-0.238417	-0.253028	0.428367	-0.0091896	0.248477
GOBP_CYTOCHROME_COMPLEX_ASSEMBLY	-0.00266867	-0.278496	-0.303159	0.164967	-0.19782	-0.218539	-0.227054	0.0363165	0.020002	-0.0856957	-0.166444	0.00425712	-0.119249	-0.132841	-0.118916	0.3117	-0.0986081	-0.0345993	0.246764	0.51603	-0.147373	0.0420752	0.138607	-0.338381	-0.133938	0.0966809	0.2762	0.131843	-0.282705	-0.356373	0.07751	0.101569	0.134139	-0.300923	0.263858	-0.016168	-0.0435826	0.00699867	0.11112	-0.109682	0.296232	-0.152678	0.288831	-0.0240267	-0.147525	0.033152	0.0153026	0.148502	-0.385556	-0.382473	-0.0726705	0.166573	0.261282	0.100128	0.318421	-0.433109	-0.0523717	0.331902	-0.153666	0.229911	0.250487	-0.382624	-0.16458	0.307124	0.0387124	0.273864	0.250353	0.398141	-0.0120273	-0.060141	0.203578	-0.247453	-0.227809	-0.0174818	0.22167	-0.303319	-0.112427	-0.0580127	-0.179626	0.133066	0.268973	-0.0444707	-0.0105396	-0.120319	0.0500808	-0.10444	-0.00842859	-0.104341	-0.275937	-0.0631643	-0.202291	-0.288536	-0.0400206	-0.152199	-0.392851	0.080677	-0.253191	-0.284462	-0.292538	-0.143894	0.162011	-0.0600506	-0.351872	0.116659	-0.111389	-0.00471809	-0.293493	-0.301816	-0.320304	-0.108269	-0.0482577	-0.0938853	0.174744	0.00181285	0.153612	0.191431	0.0379007	-0.0857413	0.0814555	-0.0790751	-0.0414233	-0.150271	0.117819	-0.119002	0.0201376	-0.455796	-0.0966872	-0.210755	0.134316	-0.0696153	-0.0101955	0.150122	-0.0774738	-0.0772785	0.103012	-0.361444	0.00167704	-0.284397	0.422846	-0.114253	-0.130367	-0.169031	-0.112202	-0.0356577	-0.168458	0.10077	-0.190732	0.0634477	-0.319507	0.133613	-0.18013	0.460518	-0.214488	0.12951	0.161394	0.137477	-0.124302	0.363131	-0.142935	-0.0113059	0.0405527	-0.0161134	-0.192155	-0.171499	-0.134674	0.431881	0.371096	-0.407887	0.228635	-0.370418	0.0691931	0.131827	-0.0514926	0.510618	-0.0928294	-0.0404857	0.0105793	-0.286303	0.0911926	0.0180178	-0.16838	0.117382	-0.101659	0.374804	-0.198009	0.250635	0.29824	0.0111196	0.0460192	-0.405865	0.357673	0.0336947	-0.0706985	0.415623	-0.280546	0.126216	-0.315884	-0.292016	-0.0870121	0.498497	0.17553	0.17847	0.343948	0.0626468	-0.125531	-0.386756	-0.168154	-0.263529	-0.258968	0.0237384	-0.323932	0.256311	0.205653	-0.0343759	-0.162904	0.190302	-0.321826	-0.086132	-0.135616	-0.242135	0.107415	-0.0347841	0.0659711	-0.152189	-0.0783104	0.0725147	-0.0574481	0.24438	0.458462	0.415381	0.305308	0.0509147	-0.153781	0.104864	-0.317185	-0.401347	-0.212452	0.0284606	-0.258659	-0.197242	0.243885	0.336007	-0.29991	-0.195223	-0.192612	0.126241	-0.355935	-0.0275929	-0.235854	-0.0668693	0.117249	0.1098	0.0583498	0.0781142	0.0389275	-0.272444	0.1141	-0.153151	-0.167299	-0.153134	-0.0416937	0.118013	0.26853	0.140227	0.140319	0.173363	-0.0971149	-0.098642	-0.17029	-0.10295	-0.326985	-0.16602	-0.0382743	0.274146	-0.098144	-0.323407	0.16003	-0.0811783	-0.162579	-0.265321	0.104003	-0.175007	-0.391937
GOBP_CYTOCHROME_METABOLIC_PROCESS	-0.184385	-0.352619	0.173345	-0.123341	-0.632866	-0.451508	-0.402657	-0.535309	-0.206562	0.285746	-0.0673036	-0.484973	0.0868909	0.00943297	0.331063	0.463331	-0.109906	0.615554	-0.577557	0.165322	0.0361467	0.0405748	-0.450843	-0.0316049	-0.41899	0.645425	-0.164297	-0.292097	0.394007	-0.275289	-0.288709	0.312892	0.448974	-0.355357	-0.0472784	-0.400594	0.445112	-0.208286	-0.125793	-0.0914503	0.452044	0.62842	0.388505	-0.300284	-0.54503	0.0825414	-0.245493	0.310851	-0.510487	0.0223353	0.0465412	-0.366866	0.176305	0.0503836	-0.405766	-0.0819199	0.376967	0.0750494	-0.337907	-0.643137	-0.607665	-0.154533	0.438336	0.341994	-0.0926551	0.212568	0.460526	-0.153564	-0.0515166	0.139737	0.00122623	-0.259525	-0.405929	-0.00819192	-0.0958646	0.383811	-0.217549	-0.515064	-0.00667699	-0.323485	-0.176804	-0.61978	-0.0257475	-0.208234	0.267611	-0.113708	0.0422262	0.153927	0.0350899	0.0947538	-0.137329	-0.485415	-0.363106	0.0908845	-0.357661	0.0592999	0.170036	0.292767	0.144043	0.0407738	-0.337042	0.0417354	-0.116288	-0.380785	-0.236749	-0.11439	0.42722	0.307589	0.316974	0.282677	0.339153	-0.395791	0.31477	0.322728	-0.132362	-0.17404	0.513669	0.248254	0.193695	0.062312	0.134456	-0.167887	-0.150052	-0.568207	-0.342665	-0.0783293	-0.626934	0.173728	0.535735	-0.10004	0.332609	0.383365	0.251507	0.315014	-0.206607	0.648095	-0.134136	0.293824	0.224687	0.262987	0.179857	0.238243	0.471735	-0.33211	0.126563	0.225255	0.290394	-0.143583	0.0649475	-0.151422	0.435633	0.229689	0.183122	-0.408664	-0.101106	-0.00562688	0.616644	-0.179531	0.226441	0.412543	0.0309616	0.0580915	0.371599	-0.0999649	-0.26526	0.596414	-0.15999	0.114753	0.420623	-0.320347	0.470058	-0.0591303	0.456794	-0.521318	0.0612147	0.176914	0.661114	-0.365474	0.151511	-0.408732	0.100903	0.477025	-0.414593	0.585304	0.173713	-0.162791	0.169321	-0.205992	0.0165156	0.331891	0.354057	0.299335	0.211258	0.0290049	0.209039	-0.108578	0.220622	-0.316005	0.130993	0.557345	0.39213	0.0911938	0.347453	0.149552	-0.31457	0.185395	-0.139891	0.025455	-0.0382458	-0.596069	0.874644	0.433593	-0.173504	-0.528261	0.230936	0.430995	0.495429	0.387833	0.251344	0.51391	0.116821	0.160312	-0.165974	0.121264	0.585051	0.41687	0.260528	-0.239043	-0.21999	-0.325674	0.21532	-0.279684	0.102955	-0.20011	-0.314489	0.63184	-0.475941	0.407743	0.444636	-0.346629	0.371796	0.0691726	-0.485603	-0.172275	0.12675	-0.203948	-0.423421	0.798288	0.214774	0.117685	-0.0330193	0.190636	0.494092	-0.167936	-0.519859	-0.0755814	-0.298248	-0.228924	-0.314224	0.000694407	-0.453983	0.0490392	0.0341478	0.160632	0.223685	0.450863	0.189517	-0.332791	-0.0226484	-0.542859	-0.0490358	-0.553171	-0.172793	-0.439123	0.680695	-0.565622	0.257339	0.154669	0.123223	0.69298	-0.11009	-0.197185	0.445278
GOBP_CYTOKINE_MEDIATED_SIGNALING_PATHWAY	-0.173079	0.00029725	-0.20777	0.0243217	0.0116286	-0.274925	0.0113898	-0.163912	0.127809	0.123515	-0.151169	-0.0621681	0.386663	0.098647	0.00398883	-0.416259	0.224274	-0.0832911	0.0336638	-0.138167	-0.131819	-0.101061	0.0145945	0.0381549	-0.207023	-0.158541	-0.217789	-0.122292	0.267769	0.0512912	-0.139234	-0.111407	0.10818	0.0992415	-0.212406	0.257254	-0.00414235	0.117718	0.104853	0.193351	-0.0205696	0.224858	0.151223	0.0280042	-0.197686	0.3977	0.0778207	0.341406	0.241958	0.357031	-0.0813891	-0.222183	0.0886532	0.0194713	-0.0957743	-0.220532	0.376978	0.149446	0.0641273	-0.0713518	-0.155172	0.18244	0.27057	-0.0689417	-0.238763	-0.0304044	-0.191724	-0.104489	0.219765	0.103003	-0.0922693	0.249923	-0.205236	-0.154181	-0.0800582	0.296895	0.00535342	-0.0305023	-0.0579254	0.0981826	-0.112026	-0.175971	-0.175292	-0.258913	-0.0455696	-0.199082	-0.0774302	0.122421	0.233368	-0.052566	-0.259578	0.141681	-0.13885	0.201057	0.351851	-0.190741	0.0716454	-0.228113	-0.0855554	-0.0974671	-0.232698	0.0940812	0.382256	-0.0822544	0.113588	0.0255618	0.204775	0.363685	-0.044058	-0.00634004	0.106821	-0.160704	-0.0522012	0.243812	-0.0884784	0.130487	-0.112748	0.187715	-0.242133	0.181321	0.112274	-0.139469	-0.282753	-0.093855	-0.215777	0.339857	-0.0681194	0.0860335	-0.203466	0.101366	0.180783	0.0998217	0.12803	-0.188234	-0.282887	-0.162911	0.296217	-0.0404805	0.123743	-0.125572	0.330008	-0.0721813	-0.261116	0.218219	-0.0858995	-0.044105	0.127703	-0.0307117	0.354786	-0.17595	0.0861439	-0.218785	0.229262	-0.17058	-0.261729	0.0473946	0.391197	-0.188094	0.150095	-0.0376504	0.212926	0.24322	-0.237474	0.340982	0.217625	-0.238231	-0.2323	0.369177	0.0423722	0.284467	-0.0951837	-0.286613	0.00343848	0.298672	0.0101265	0.105124	-0.150057	-0.196739	-0.0756321	-0.217654	0.0213079	-0.208958	-0.137343	-0.32744	0.175985	-0.0970535	-0.284619	-0.112999	0.172117	0.298809	-0.287209	-0.276866	0.0370841	-0.238953	-0.102805	-0.124392	-0.1605	0.340869	0.269599	-0.0275124	-0.188578	-0.219452	0.0807603	-0.00589318	0.133687	-0.0506132	0.129366	0.374644	0.409786	-0.159953	-0.0868926	-0.31282	-0.256288	-0.0931414	0.299692	-0.0261393	-0.112962	0.0551107	0.0876545	0.0168257	-0.0955357	-0.211193	-0.197809	-0.0606883	0.277154	-0.0639057	-0.114042	-0.154921	-0.27688	0.00436876	-0.188849	0.0179941	-0.370703	-0.258856	-0.110001	0.0972231	0.186148	-0.131499	0.233616	0.118248	-0.264745	-0.118554	-0.0885149	-0.0406604	0.115792	-0.0925895	-0.0648471	-0.0931988	0.19138	-0.0842855	-0.233393	-0.116102	-0.0470725	-0.324946	0.257058	-0.321805	-0.142298	-0.0712619	-0.189615	0.165087	-0.119946	-0.199959	0.27879	0.131724	-0.10427	-0.10426	-0.151103	-0.296877	-0.0446765	-0.189545	-0.0982096	-0.0297651	-0.00273574	0.119043	0.10987	-0.0908454	0.0760486	0.227829	0.0797152	0.0229662	0.190817	0.177108	0.0535826
GOBP_CYTOKINE_PRECURSOR_PROCESSING	0.350632	-0.0153786	-0.472265	-0.215061	0.0344651	0.0204392	-0.0887872	-0.572549	0.680711	-0.628267	0.136838	-0.557579	0.661832	0.399298	-0.303152	-0.598761	-0.11512	-0.606342	0.651887	-0.536118	-0.619928	-0.386364	-0.302654	-0.397286	0.11755	-0.470398	-0.432538	-0.256534	0.369022	-0.114963	-0.265563	0.0788562	0.181148	0.243625	-0.0457248	0.139271	0.11879	-0.19044	-0.282663	0.259769	0.184992	-0.0668499	-0.122316	-0.0102731	-0.400286	0.228399	-0.138974	0.613149	0.0308759	0.164085	-0.332326	0.0112621	-0.194201	-0.681091	-0.128668	0.0663777	0.257982	-0.190824	-0.0569325	-0.1549	-0.578365	0.394335	0.141541	-0.0986006	-0.348731	-0.205728	-0.518317	-0.232437	-0.478038	0.480042	0.357387	-0.0139881	-0.41423	-0.0939321	-0.536752	0.279012	0.371785	-0.34478	0.145764	0.165874	-0.129311	0.253975	0.23917	-0.0157784	0.00433204	0.171393	0.526143	-0.40213	0.330787	-0.357393	-0.440632	0.458177	-0.338577	0.00391255	0.362565	-0.451312	-0.218097	-0.126428	-0.549966	-0.229714	-0.490459	0.404379	0.332699	0.144556	0.163928	0.206399	0.760271	0.544074	-0.0615993	-0.274647	0.0572521	-0.139521	-0.0253336	0.248213	-0.0685513	-0.239158	-0.297061	-0.2552	-0.373835	0.540645	-0.016488	-0.0197483	0.01754	0.0929793	0.446311	0.737825	0.157114	0.0772104	-0.186466	-0.42672	0.534792	0.074575	-0.567036	-0.525767	-0.688842	-0.153905	0.499537	-0.0133975	0.253121	-0.366415	0.505792	-0.416379	-0.12926	0.0514258	-0.0319743	0.229029	-0.217123	0.637876	0.654634	-0.406243	-0.0977533	-0.218101	-0.451044	0.0661274	-0.47747	0.0131396	0.268125	-0.348008	0.0259239	-0.0762371	0.62128	0.659613	-0.592879	0.635856	-0.344192	-0.197619	-0.620892	0.564343	-0.654049	0.220539	0.250941	-0.436996	-0.0543289	0.278173	0.0531955	-0.357818	0.196538	0.176449	0.163951	-0.674535	0.0460488	-0.370693	-0.178615	-0.805801	0.470501	0.174794	-0.497834	0.00282041	-0.100252	0.37526	-0.123028	-0.356552	0.186921	-0.535314	-0.567699	-0.00231608	-0.0435986	0.604366	0.675727	0.266667	-0.0270198	-0.579794	0.0306462	-0.291993	-0.207445	0.0437248	0.569598	0.789392	0.427978	0.0339	-0.0275077	-0.476621	0.327639	-0.154972	0.56958	-0.321438	-0.27982	0.463997	0.302813	0.0870964	-0.383364	-0.564161	-0.438141	0.15659	0.522695	-0.0249647	0.387682	-0.503147	-0.532051	0.0336523	0.101078	-0.467837	-0.610345	-0.192858	0.463681	0.0474408	0.203139	0.0638287	-0.454547	-0.0917637	-0.742675	-0.23104	0.449834	-0.467396	0.670777	-0.32786	-0.0296854	0.192936	0.526666	-0.398487	0.160679	-0.0922752	-0.0330093	-0.134584	0.123279	-0.280081	-0.314039	0.219209	0.180497	0.182812	0.092594	0.191057	0.442386	-0.381539	-0.476467	0.373932	-0.0653242	-0.38317	0.470779	0.0161842	0.226239	0.665684	0.259539	-0.0334345	-0.514269	0.0102181	0.252678	0.0207466	0.0116953	0.00543208	-0.0702724	0.0541945	0.0655954
GOBP_CYTOKINE_PRODUCTION	-0.171047	0.0130824	-0.282456	-0.0970086	0.0696291	-0.216481	-0.0400655	-0.16672	0.0896459	0.00828858	-0.0661306	-0.116977	0.395763	0.170695	0.00898237	-0.354356	0.229501	-0.0862649	0.123567	-0.154879	-0.174973	-0.139044	0.00745985	0.109936	-0.172454	-0.0792374	-0.154755	-0.0466215	0.262835	-0.0259418	-0.235388	-0.182224	0.145691	0.0964931	-0.140364	0.183228	0.0431323	0.131748	0.103324	0.138069	-0.00120365	0.327031	0.122887	0.0187686	-0.172092	0.327798	0.107652	0.341715	0.280693	0.343778	0.0372775	-0.263655	0.0387728	-0.0399785	-0.019074	-0.150373	0.379495	0.106184	0.0715222	-0.145379	-0.0958942	0.165645	0.205981	-0.0687701	-0.232474	-0.0173075	-0.099356	-0.0179141	0.123953	0.143938	-0.119628	0.281981	-0.223563	-0.174782	-0.155335	0.303203	-0.0142182	-0.0794331	-0.0707261	0.104342	0.0269048	-0.155988	-0.100835	-0.199142	-0.00846585	-0.160879	-0.0851274	0.021291	0.25398	-0.0257525	-0.240835	0.113529	-0.162726	0.157496	0.333822	-0.220436	0.0800616	-0.15203	-0.0977332	-0.179405	-0.23365	0.144205	0.322408	-0.0740704	0.122349	-0.0265654	0.21203	0.353917	0.0252712	-0.0408387	0.158306	-0.174103	-0.0205331	0.230208	-0.0904505	0.111225	-0.0392312	0.209276	-0.200138	0.152156	0.0519195	-0.145743	-0.248511	-0.0525513	-0.144105	0.330308	-0.144896	0.0833864	-0.146214	0.0617108	0.17459	0.0704425	0.0796301	-0.182294	-0.293775	-0.188114	0.282751	-0.0359851	0.0949007	-0.17829	0.308322	-0.0593682	-0.199028	0.180026	-0.160063	-0.113059	0.124874	0.0438599	0.398425	-0.20768	-0.00965833	-0.238501	0.188157	-0.147025	-0.32004	-0.0303853	0.390156	-0.179416	0.148372	-0.037654	0.259604	0.217489	-0.236406	0.375754	0.251555	-0.249852	-0.292255	0.362271	0.0620846	0.286521	-0.0355244	-0.285279	-0.057063	0.276091	0.0157955	0.179259	-0.128787	-0.132299	-0.0597281	-0.205271	-0.027357	-0.107484	-0.1284	-0.356781	0.23224	-0.0563574	-0.188865	-0.096651	0.14578	0.350151	-0.21377	-0.282081	0.00327803	-0.233592	-0.177208	-0.0864046	-0.0860496	0.387042	0.274118	-0.0106169	-0.192782	-0.227365	0.0433142	-0.0429588	0.0986896	-0.0359431	0.11222	0.375766	0.368391	-0.0437475	-0.131443	-0.335638	-0.21415	-0.091046	0.239004	-0.0383283	-0.0463787	-0.00397594	0.0590964	0.0240799	-0.19464	-0.160723	-0.156312	-0.0378225	0.200177	-0.0824971	-0.231404	-0.106554	-0.267838	-0.0447379	-0.158876	-0.0908356	-0.322563	-0.250065	-0.0997793	0.0669713	0.187127	-0.181208	0.141408	0.0578727	-0.282817	-0.121215	-0.0178543	-0.0734758	0.200041	-0.0583735	-0.0732084	-0.0613901	0.232351	-0.14586	-0.199482	-0.159647	0.00422565	-0.289615	0.227645	-0.249455	-0.197318	0.0263468	-0.168739	0.222422	-0.0755646	-0.214074	0.335084	0.126811	-0.21497	-0.0700506	-0.12172	-0.303439	0.0727227	-0.168845	-0.100993	-0.0137588	-0.0152857	0.0427686	0.082187	-0.111551	0.0992567	0.223444	0.0928938	-0.0239838	0.205869	0.25003	0.0730488
GOBP_CYTOKINE_PRODUCTION_INVOLVED_IN_IMMUNE_RESPONSE	-0.164946	0.0148185	-0.349335	-0.0827165	0.104262	-0.303564	-0.0326522	-0.235561	-0.0278653	-0.0723989	-0.208687	-0.134987	0.481627	0.117167	-0.140615	-0.412134	0.353995	-0.244202	0.177427	-0.183683	-0.212845	-0.0107549	0.0466441	0.181447	-0.247156	-0.31017	-0.260212	0.019358	0.236105	0.0599259	-0.178546	-0.239488	0.192295	-0.000791404	-0.174119	0.241772	0.0497597	0.228091	0.211779	0.0925382	-0.0647914	0.417772	-0.0125824	0.0209045	-0.237647	0.421604	0.189228	0.415679	0.367468	0.480864	-0.0246283	-0.361412	0.277038	0.0994717	-0.0499027	-0.166094	0.452264	0.166146	-2.91863e-05	-0.0998696	0.00388644	0.249236	0.269429	-0.163703	-0.248798	0.0483261	-0.206523	0.179067	0.217311	0.159406	-0.134427	0.380846	-0.31863	-0.178605	-0.177123	0.336241	-0.0393881	-0.0245392	0.0196961	-0.0484418	-0.0203989	-0.0381317	-0.184201	-0.274655	-0.0232244	-0.25382	-0.0881077	0.119317	0.285064	-0.000493651	-0.21718	0.321481	-0.205991	0.246334	0.394154	-0.371856	0.123983	-0.226194	-0.165675	-0.160225	-0.288793	-0.00650034	0.415739	-0.206053	0.0524522	-0.0954438	0.0173854	0.444569	-0.0742845	-0.0842356	0.157758	-0.304326	-0.190387	0.191135	-0.219778	0.115393	-0.143643	0.325761	-0.28959	0.137564	-0.0858586	-0.213502	-0.34145	-0.117075	-0.189674	0.355274	-0.227426	0.183256	-0.203148	0.216491	0.0454104	0.0593555	-0.00827462	-0.289358	-0.310416	-0.325377	0.341683	-0.0775924	0.130629	-0.300736	0.346507	-0.205354	-0.230976	0.241481	-0.299556	-0.0483541	0.233614	0.097923	0.484302	-0.225005	0.0121961	-0.234563	0.304777	-0.136941	-0.400925	0.0648088	0.466093	-0.218598	0.264014	-0.152698	0.35724	0.350173	-0.317198	0.487149	0.212329	-0.247455	-0.232252	0.405437	0.0474194	0.450917	-0.125992	-0.283564	0.0483207	0.362518	-0.0344715	0.256368	-0.139799	-0.230611	-0.182133	-0.333077	0.0187219	-0.137602	-0.093695	-0.388859	0.271207	-0.0996427	-0.234138	-0.197932	0.202369	0.424466	-0.317491	-0.299987	0.150918	-0.273272	-0.216015	-0.0536328	-0.128162	0.514488	0.339736	-0.137801	-0.211352	-0.172575	0.127792	0.0291286	0.134492	-0.137697	0.264352	0.535559	0.428966	0.0635573	-0.0805144	-0.441715	-0.257792	-0.128078	0.396689	-0.0160246	-0.102122	0.0591199	0.071747	-0.0415884	-0.25444	-0.133987	-0.166754	-0.00540812	0.102972	-0.189261	-0.281932	-0.207976	-0.386769	-0.104042	-0.231632	-0.297272	-0.411863	-0.387168	-0.238507	0.126225	0.217758	-0.246777	0.236351	0.167125	-0.428384	-0.0119952	-0.11775	-0.0685901	0.184503	-0.153439	-0.199742	0.0241345	0.211548	-0.139522	-0.253502	-0.207089	-0.0407978	-0.397101	0.346693	-0.320042	-0.298136	0.0913065	-0.219646	0.181914	0.0723992	-0.218516	0.366232	0.166954	-0.270554	-0.153806	-0.00178647	-0.331114	0.0168552	-0.292514	-0.255572	-0.0150534	-0.0586518	0.040746	0.203341	-0.228581	-0.0885096	0.290108	0.179432	-0.113246	0.367198	0.318819	0.129935
GOBP_CYTOKINE_PRODUCTION_INVOLVED_IN_INFLAMMATORY_RESPONSE	-0.173915	-0.237177	-0.131657	-0.133767	0.115504	-0.338744	0.0281036	0.0872019	0.0507381	0.112162	-0.0742765	-0.123303	0.483568	-0.110356	-0.260095	-0.400079	0.288363	0.0572499	0.0825859	-0.0593795	-0.165536	-0.0310864	0.051582	0.23048	-0.0880287	0.0479894	-0.0607879	-0.103674	0.276943	0.0808936	-0.0875902	-0.0674413	0.0155501	0.262635	-0.110766	0.17376	0.220059	0.30101	0.209953	0.252875	-0.126221	0.405347	0.106508	0.264492	0.107789	0.512251	-0.0578578	0.370466	0.290442	0.360077	-0.0147227	-0.36255	0.224724	-0.125632	-0.0480265	-0.119416	0.51842	0.0925601	0.22929	0.0964976	-0.143932	0.351991	0.126923	0.254811	-0.16846	0.299366	-0.172751	-0.128781	0.331744	0.414229	0.0494921	0.309125	-0.268426	-0.00979373	-0.0247477	0.346058	0.0760745	-0.00646343	0.1827	0.216565	0.126308	-0.0652358	-0.174172	0.0603992	-0.120794	-0.330714	0.0519214	0.0994432	0.318336	0.194401	-0.174478	0.206266	-0.224442	0.028496	0.187114	-0.290903	-0.0672189	-0.316032	-0.256824	0.00626741	-0.296472	-0.0640485	0.39834	-0.240592	-0.209808	-0.198671	0.220771	0.438059	-0.189025	-0.215547	0.150435	-0.318775	-0.248043	0.273309	-0.309408	0.101945	-0.230351	0.235034	-0.285575	0.0250174	-0.0628559	-0.41656	-0.406868	-0.271811	-0.372544	0.343146	-0.100258	0.226355	-0.329927	0.321965	0.0086041	-0.0673728	0.158792	-0.394043	-0.341089	-0.177345	0.410147	0.00702581	0.00696267	0.0507004	0.403907	-0.0174841	-0.315907	0.282759	-0.308599	-0.102261	0.0878879	0.0838774	0.375931	-0.199773	0.155922	-0.324706	0.297097	-0.161859	-0.324162	0.0527256	0.481085	-0.00714624	0.192373	0.0480528	0.350957	0.372144	-0.168	0.370013	0.211871	-0.206717	-0.370834	0.426246	0.143299	0.293014	-0.0098737	-0.292359	-0.217248	0.275826	0.155715	-0.00350417	-0.333237	-0.37635	-0.0895127	-0.299134	0.0401603	-0.0780178	-0.0347318	-0.432188	0.322184	-0.0566695	-0.0434638	-0.0408203	0.286184	0.388901	-0.176789	-0.203036	-0.0491622	-0.295082	-0.209115	0.0135587	-0.0954662	0.40049	0.268491	-0.0545438	-0.0809873	-0.265512	-0.121198	0.0820467	0.121421	-0.024917	0.184887	0.443595	0.455282	-0.200908	0.0226008	-0.376241	-0.349772	-0.252186	0.396137	-0.118168	-0.0344726	0.0233768	0.0357556	-0.246662	-0.219511	-0.0361985	-0.0828605	-0.0673782	0.293356	-0.110872	-0.291226	-0.158949	-0.349014	-0.101062	-0.344308	-0.0413579	-0.328452	-0.428036	-0.183337	0.00696336	0.235699	-0.21632	0.243854	0.15702	-0.271153	-0.116131	-0.0600819	-0.0385208	0.192129	-0.0286087	0.0493515	-0.165464	0.258708	-0.25583	-0.26213	-0.160576	-0.138958	-0.326814	0.314345	-0.325882	-0.210304	-0.303042	-0.325991	0.179594	-0.181523	0.0063938	0.437422	0.302068	-0.432995	-0.00207873	-0.119125	-0.343412	0.00176395	-0.292277	0.10471	-0.0774864	-0.204082	0.224526	0.0946072	0.082592	0.0121834	0.226775	0.0576849	0.0844727	0.222851	0.0460491	0.0857603
GOBP_CYTOKINESIS	-0.0346151	-0.181184	0.0721367	0.0532304	-0.0521179	0.176563	0.0376707	0.0928689	0.318495	-0.0690165	-0.0673935	0.0648649	-0.102034	0.0895981	-0.151796	-0.099644	0.0313809	0.0761427	0.0735502	0.0535393	0.0897302	-0.198957	0.102239	-0.0981584	0.336006	0.0714763	0.0804945	0.0727354	-0.0387815	-0.00604493	0.106557	0.0483893	-0.0626977	-0.115576	0.102163	-0.107586	-0.328246	-0.0147902	-0.194189	0.141507	0.0909637	-0.215229	0.111528	0.269596	-0.0686616	-0.35487	-0.207917	-0.1945	0.00774833	-0.295024	0.157618	0.125192	-0.161577	-0.324054	-0.122855	0.123039	-0.254209	0.139879	-0.099049	0.000777974	0.0133797	-0.077836	-0.205079	-0.0141855	-0.114545	-0.13648	0.136653	-0.131352	0.01359	-0.136853	-0.227339	-0.218941	-0.0141993	0.0163793	-0.0385758	-0.262164	-0.00917125	-0.0133531	0.0974754	-0.0461037	-0.0188476	0.0800691	-0.0147167	-0.210043	0.0871488	-0.0234824	-0.0915522	-0.00650276	0.28411	-0.0212245	0.0642055	-0.214986	0.0271795	-0.0391174	-0.308324	0.15557	-0.106453	0.107741	0.163847	-0.129226	0.0427907	0.00223638	-0.0762982	0.254012	0.0614945	-0.0146911	0.196815	-0.21776	0.0661872	0.0869398	-0.181851	0.211756	0.195221	-0.124244	-0.00691188	0.026402	-0.0262386	-0.0369229	0.0821113	-0.158039	0.0708292	0.00411725	0.0596061	0.161775	0.0575804	-0.252225	-0.174935	-0.160867	0.0642721	-0.122527	0.0724397	-0.058286	-0.186336	0.119998	-0.0523464	-0.191473	0.0275347	-0.0917715	-0.14129	-0.0728719	-0.0027558	-0.13677	-0.166576	-0.133011	-0.00554983	0.00244562	-0.10285	0.0914486	-0.294236	0.0649009	-0.0721981	0.0585084	-0.170156	-0.174571	0.045741	-0.30692	-0.326564	0.00829531	-0.375452	-0.26888	-0.0406312	-0.0764088	-0.0178054	-0.166916	0.141847	-0.259238	-0.135266	-0.191487	0.00677852	-0.178523	0.0763063	0.0754934	-0.157779	0.0264903	-0.0773048	-0.126115	-0.0885371	0.261286	0.142439	-0.13382	0.0652802	-0.196729	0.0579748	-0.107117	0.104651	0.158145	-0.257941	0.0152539	-0.246975	-0.369919	0.146303	0.0223853	-0.0111602	0.175321	-0.126777	0.137845	-0.123327	-0.0723298	-0.217601	0.00893049	-0.00203016	0.144284	-0.322816	-0.311198	-0.11321	-0.245309	0.176453	-0.134474	-0.0178662	0.150046	-0.105758	0.108523	-0.0336492	0.167635	-0.196644	-0.134088	-0.0427064	0.024389	0.171646	0.164299	0.0515854	0.0579774	0.0516951	-0.143073	-0.0152478	-0.0934033	0.0220857	-0.0852299	0.181277	0.183039	0.0161042	0.0768525	0.176392	0.288478	0.0944414	-0.241219	-0.0723858	-0.0657367	0.165734	-0.0174367	0.248658	-0.195326	0.0155822	0.0301058	0.129154	0.0557377	0.0132704	-0.12764	-0.0389713	-0.0271677	0.199832	0.0154258	0.0505041	0.140903	0.0747545	0.0602711	0.0813685	-0.122751	0.135488	-0.135805	0.0057137	0.2341	0.0880689	-0.242781	-0.0213848	-0.213543	0.123479	0.0242429	-0.014542	0.0204172	-0.182832	0.220967	-0.150093	0.0264094	0.023195	0.129759	0.0475568	-0.139604	0.151413	-0.00591178	-0.152873	-0.163499	-0.0659575
GOBP_CYTOKINETIC_PROCESS	0.170291	-0.411242	0.149378	-0.12158	-0.0896956	-0.0238095	0.286151	0.197505	0.33478	-0.213571	-0.0399836	0.0202564	-0.164456	0.152784	-0.263675	-0.263635	-0.00531089	0.231132	0.105606	0.420485	0.380956	0.113434	0.0744709	0.16067	0.386953	0.197282	0.0606463	0.0376394	0.0880187	0.0578376	0.241669	0.218149	-0.179023	-0.110775	-0.0835475	-0.0965893	-0.138804	0.256017	0.0971701	0.22589	0.0829736	0.016326	0.253562	0.299908	0.229978	-0.167341	-0.172191	-0.305843	0.00947115	-0.275958	0.171198	0.143764	-0.0928181	-0.166522	-0.103279	0.244265	-0.230939	0.461384	0.00864042	0.231279	0.238847	0.026027	0.0709945	-0.0106026	-0.0155764	-0.0115489	0.0488527	-0.0205394	0.159	-0.255125	-0.0914411	-0.0942755	0.160559	0.0767235	0.00558202	-0.219554	0.0261828	0.14396	0.376264	0.103618	-0.0057792	0.075492	0.158467	-0.24581	-0.0716359	0.10403	-0.0926327	0.0838133	0.339661	0.155869	0.0105377	-0.214548	-0.118118	-0.325884	-0.483008	-0.00141271	-0.178671	-0.0201345	-0.0124812	-0.0919813	-0.126142	-0.258681	-0.185056	-0.10142	-0.120053	-0.153623	0.116143	-0.333496	0.0735764	-0.201671	-0.401203	0.0699029	0.0390693	-0.117156	-0.28858	0.02768	-0.228658	-0.163819	-0.103892	-0.316322	-0.186589	-0.105188	-0.219122	-0.0441709	-0.0207215	-0.375105	-0.18448	0.137827	-0.00293613	-0.12848	-0.194758	-0.271211	-0.280422	0.209056	-0.0563613	-0.24561	0.175934	0.0512642	-0.225226	0.00169011	0.108966	0.119203	-0.0782258	-0.34887	-0.183314	-0.025322	-0.156508	0.0103657	-0.250284	0.190063	-0.188871	-0.119945	-0.110144	-0.298917	0.0214118	-0.373385	-0.399556	0.145915	-0.361586	-0.317419	-0.00840903	0.266304	-0.0439745	0.00446234	0.296767	-0.428509	-0.221848	-0.0537104	0.166987	-0.220337	0.099523	-0.0667175	0.0776657	0.064561	0.0563276	-0.0920192	-0.347305	0.455167	0.0427731	-0.330787	0.160013	-0.0930434	-0.14597	-0.20622	0.259705	0.294646	-0.0961341	0.0256896	-0.0329624	-0.396334	0.208857	0.0151442	-0.163527	-0.080166	-0.229479	0.157732	0.0443487	-0.0463672	-0.034154	-0.163901	0.253633	0.37418	-0.195507	-0.398518	-0.145436	-0.115058	0.313241	0.219614	0.0897628	0.143992	-0.311566	-0.187067	-0.189838	0.117718	-0.341702	-0.301526	0.00304087	0.021945	0.237219	0.217153	-0.102435	0.173516	0.150729	-0.394409	-0.0319457	-0.319377	0.219045	0.0265583	0.215416	0.200754	-0.258322	-0.18944	0.291397	0.0804546	0.0932669	-0.326142	-0.083679	-0.225674	0.190798	0.222359	0.307756	-0.391244	-0.0473313	0.125417	0.0839608	-0.108464	0.0674497	-0.1838	-0.183522	-0.156569	0.0285308	-0.309494	0.221328	-0.0877639	0.156381	-0.0912673	0.122387	-0.297576	0.234026	-0.280023	-0.0159264	0.364019	0.190213	-0.282828	-0.213593	-0.0522786	0.0865131	-0.213895	0.146895	-0.0295006	-0.323119	0.219314	-0.196149	0.200416	-0.16103	-0.201883	-0.118875	-0.0831888	-0.0355947	-0.0693088	0.0586847	-0.235975	-0.122831
GOBP_CYTOLYSIS	-0.0116296	-0.0113643	-0.363206	0.124063	0.161002	-0.0674579	-0.414832	0.0221315	-0.168436	-0.170837	0.177895	-0.00619791	0.653499	0.181876	-0.125236	-0.513528	0.340173	-0.560875	0.485133	-0.0543247	-0.380283	0.0857421	0.2519	0.175411	-0.25119	-0.215753	-0.14083	0.225806	0.350271	0.413678	-0.178613	-0.492423	-0.350797	0.27364	0.397335	0.624416	0.234283	-0.224888	0.413883	0.502669	-0.089619	0.289377	0.394769	0.0376506	-0.277143	0.464295	-0.0771962	0.644267	0.521173	0.289763	-0.486564	-0.148084	-0.0853815	0.0934109	-0.451314	-0.222641	0.330033	0.264239	-0.117359	-0.304596	-0.0868146	0.36542	-0.0128532	0.390496	-0.341393	-0.162419	-0.428944	-0.0337679	-0.051293	0.110181	0.0896009	0.161082	-0.441522	-0.276702	-0.211616	0.332658	0.512476	-0.236083	0.247329	0.110227	0.350396	-0.341719	0.208506	-0.115062	0.508494	-0.202035	-0.138801	-0.139091	0.62215	-0.00803741	-0.269274	-0.193465	0.14264	0.059735	0.547072	0.186972	0.219425	0.0590107	0.437348	-0.467041	0.195282	0.411037	0.751403	0.398924	0.431296	0.215318	0.0825302	0.236838	-0.191169	0.37583	0.147579	0.250598	0.116923	0.447132	-0.146517	-0.109412	-0.257696	0.500558	0.386331	-0.148013	0.119181	-0.172822	-0.0170835	0.254042	0.375855	0.346861	-0.269399	-0.0621928	-0.296974	-0.287028	0.62317	0.433463	0.448423	-0.381262	-0.721943	-0.213037	0.373949	-0.691948	0.724409	-0.0983307	0.453444	-0.426141	0.0352528	0.372696	0.29664	0.412481	0.566029	-0.0954681	0.458269	-0.575187	-0.349698	-0.22031	0.2109	-0.583962	-0.430033	-0.369881	0.686362	-0.642019	0.348323	-0.291688	0.134631	0.453452	-0.105215	0.336829	0.58424	-0.436929	-0.278206	0.293913	0.206285	0.752968	0.297566	-0.486521	-0.19511	0.153046	-0.259511	-0.0206123	-0.302792	-0.139753	-0.650473	-0.0600505	-0.00863087	-0.00195783	0.351346	-0.626249	-0.108146	0.160986	-0.431527	-0.200737	0.280037	0.16751	-0.23829	-0.111892	0.564131	-0.198639	-0.124103	-0.384657	-0.658034	0.611093	0.162116	-0.412957	-0.234285	-0.58325	0.523379	0.182196	-0.0511306	-0.51785	0.190733	0.517616	0.618249	0.177506	-0.397074	-0.38352	-0.426647	-0.369913	0.460622	-0.157872	0.031786	-0.0173794	0.266255	0.0880212	-0.211293	-0.206479	-0.22939	0.26683	0.244195	-0.295465	-0.351677	-0.0155056	-0.353653	0.155704	-0.166772	0.0759211	-0.299132	-0.3	-0.34214	-0.413287	-0.158885	-0.149453	0.784099	0.360771	-0.617079	0.0523114	-0.0961575	-0.453395	-0.128348	-0.0178281	-0.473862	-0.0284928	0.45128	0.223231	0.203264	0.0815024	-0.288721	0.217073	-0.255312	-0.266401	-0.106266	-0.145608	-0.676489	0.117089	0.476462	0.0536394	0.466003	-0.187986	0.0462408	-0.358087	-0.0557483	-0.413649	-0.151352	-0.245161	0.00733415	-0.283332	-0.191747	-0.0900527	0.22677	-0.133486	0.286494	-0.0468432	0.461834	0.0856053	-0.435765	0.398473	-0.235558
GOBP_CYTOLYSIS_BY_HOST_OF_SYMBIONT_CELLS	0.460245	0.528859	-0.381847	-0.62295	-0.354877	0.619422	-0.00723455	0.340976	0.452933	0.0185356	-0.0235814	-0.507358	0.235004	-0.354023	-0.314466	-0.534518	-0.334761	0.321356	-0.0232943	-0.389942	-0.158002	0.214743	0.457251	0.209029	0.164944	0.321302	-0.323828	-0.276653	0.185673	-0.436638	-0.241046	0.265714	0.0175535	-0.408214	-0.212903	-0.2324	-0.337178	-0.147107	0.216649	-0.263568	-0.00710584	0.350003	0.205685	-0.0814592	-0.132078	-0.258228	-0.41726	-0.140646	-0.18423	-0.409328	-0.00854838	0.0564296	-0.229624	-0.237635	-0.316799	-0.23319	0.114645	-0.26539	-0.206036	-0.367289	-0.102819	-0.159536	-0.0653406	0.056524	0.0734086	-0.368825	-0.132903	0.163776	0.230451	-0.0922563	0.0320438	-0.146099	0.439106	-0.454383	-0.250679	0.382492	-0.520846	0.0268888	0.108317	-0.196214	-0.0822523	0.0175986	0.222705	-0.355478	-0.245733	-0.302762	-0.22966	0.335394	-0.120899	0.0379993	-0.423991	-0.392185	0.0222258	0.173852	0.289535	-0.0755031	0.145118	0.39817	0.23517	0.640548	0.0991729	0.222584	0.149304	0.0183439	0.194849	-0.134602	0.0782768	-0.275335	-0.153514	-0.262863	-0.0886465	0.176517	-0.181439	0.677621	0.135464	0.500619	-0.384876	-0.0994976	-0.166244	-0.282548	0.0516161	-0.124699	-0.260523	-0.377745	-0.31528	0.0528991	-0.181358	0.326122	-0.0818869	0.3612	-0.222073	0.152666	-0.0370876	0.582812	-0.174392	0.0191901	0.304437	0.30933	0.358231	0.502413	-0.0650211	0.128495	0.357718	0.109722	0.327278	0.0967689	-0.13095	0.113116	-0.14377	0.132682	0.517076	0.24249	0.156981	-0.0824384	0.418342	0.274441	0.407861	-0.026996	0.51402	0.516158	0.55652	0.216808	-0.0664015	0.166772	0.166416	0.0904532	-0.135218	0.502333	0.445711	0.423527	0.112265	0.0851053	0.325508	0.29615	0.47764	0.288638	-0.0432227	-0.0204527	0.273479	0.304899	0.457937	0.134637	0.241175	-0.0872585	0.457306	0.0481991	0.143087	0.31458	0.487158	-0.127043	0.421338	-0.0208638	0.356343	-0.0537276	-0.194538	0.0315031	0.367325	0.483006	0.000641128	0.315854	0.367523	0.250574	0.286973	-0.0763945	-0.180943	0.273642	0.269652	0.0644405	-0.00908428	-0.0936067	0.546917	-0.131637	-0.181319	0.156368	0.0720174	0.217335	0.389571	0.326753	0.208085	0.0118587	0.00926711	0.151409	0.181132	0.302093	-0.209756	0.113518	0.215677	0.151323	-0.0581664	-0.0873544	-0.177145	0.147798	-0.108746	-0.165122	0.153759	-0.104689	0.103214	0.242221	0.0522119	0.362139	-0.0305411	0.150674	0.253496	-0.105626	0.0588235	0.359063	-0.077834	0.494287	0.0386654	0.302816	-0.0976118	-0.188292	0.382095	-0.052252	0.208826	-0.504825	0.498752	-0.00844463	-0.0827056	0.0856512	-0.106588	-0.110239	0.13179	-0.277021	-0.105679	0.22445	0.410415	-0.00947736	0.28726	-0.0298659	0.159977	-0.218919	0.0993099	0.531535	0.0774582	0.504251	0.365188	-0.0855683	-0.200085	-0.0805503	0.328712	0.322986	0.319102
GOBP_CYTOLYSIS_IN_ANOTHER_ORGANISM	0.391791	-0.0498776	-0.471861	0.111696	0.410946	-0.0494124	-0.619659	-0.374734	0.123077	-0.0856518	0.361433	0.02042	0.815361	0.286692	0.0120544	-0.654713	0.350188	-0.671678	0.572266	-0.257988	-0.461046	-0.140043	0.451757	-0.0901371	-0.080182	-0.394782	0.211354	0.175466	0.0632282	0.433115	-0.252103	-0.435839	-0.188511	0.152937	0.555959	0.595416	0.140415	-0.027297	0.653057	0.570681	0.115606	-0.043011	0.458004	0.0439933	-0.634176	0.419775	-0.362692	0.65614	0.605255	0.00152029	-0.469177	-0.276818	-0.098301	0.202356	-0.389744	-0.0395833	0.321219	0.316887	-0.0332459	-0.396142	-0.187596	0.407086	-0.0418535	0.394934	-0.561925	-0.400064	-0.320875	0.16703	-0.0465812	-0.131571	-0.402026	0.0257083	-0.714671	-0.325526	-0.478268	0.266846	0.529224	-0.61905	0.148184	0.175534	0.072421	-0.417022	0.228932	-0.130476	0.482426	-0.319018	-0.0674071	-0.225968	0.689486	-0.107736	-0.436733	-0.427366	0.215295	-0.0519231	0.488355	0.294679	0.435542	0.294084	0.550583	-0.639987	0.323718	0.508883	0.834402	0.526817	0.418463	0.573209	-0.0229886	0.222917	-0.0923449	0.43945	0.406246	0.401689	0.445167	0.175364	0.0698467	-0.195654	-0.246114	0.582263	0.602842	-0.0225758	0.397725	-0.0421876	0.251701	0.409127	0.632884	-0.202482	-0.45279	-0.17846	-0.143223	-0.353402	0.831467	0.569389	0.316096	-0.332208	-0.793079	-0.382852	0.294889	-0.797329	0.750124	0.182954	0.407646	-0.573729	-0.0202332	0.115447	-0.00345363	0.500652	0.635609	0.116417	0.316948	-0.574182	-0.318736	-0.280438	-0.0546049	-0.623198	-0.601903	-0.716547	0.759212	-0.684396	-0.00705128	-0.454112	-0.142772	0.624733	0.220287	0.281808	0.643179	-0.373482	-0.333644	0.465106	-0.25561	0.936556	0.130176	-0.523506	-0.259274	0.0942759	-0.445366	-0.228886	-0.3632	-0.626483	-0.752486	-0.155248	0.0875235	0.156504	0.322074	-0.643292	0.00555413	0.332203	-0.296669	-0.547995	0.231998	-0.0901121	-0.363968	0.123489	0.609461	-0.180648	-0.373122	-0.529712	-0.726996	0.536048	0.401596	-0.678118	-0.0447353	-0.602622	0.608309	0.390738	-0.497888	-0.597963	0.467371	0.56545	0.569961	-0.123224	-0.391245	-0.362807	-0.489712	-0.384322	0.484089	-0.0331066	0.352595	-0.0600486	0.553129	0.280269	-0.0673824	-0.404108	-0.423117	0.564716	0.189723	-0.0669338	-0.57713	0.125125	-0.229573	0.560802	-0.103517	0.107886	-0.211806	-0.552845	-0.752158	-0.452896	-0.533624	-0.125257	0.842056	0.198453	-0.691513	0.293358	-0.159538	-0.382367	-0.228498	-0.00309829	-0.317431	0.14178	0.538222	0.204302	0.40488	0.0641228	-0.211318	0.112182	-0.118381	-0.526888	-0.0884176	-0.426805	-0.637926	0.153136	0.648959	0.302075	0.646656	-0.527517	0.174114	-0.354617	0.188823	-0.309667	-0.231901	-0.418591	-0.0397884	-0.364654	-0.00398021	-0.274193	-0.0537212	-0.0486555	0.433343	-0.182429	0.554344	0.143517	-0.497288	0.513524	-0.463079
GOBP_CYTOPLASM_ORGANIZATION	0.122024	0.253023	0.0516319	-0.102943	0.13257	0.266455	0.138914	-0.192892	-0.158582	0.220443	0.0500001	0.116653	0.0238532	0.449885	-0.345557	0.319479	0.26019	-0.146688	0.128598	0.173637	0.177337	0.0793651	0.268578	0.26888	0.0884507	0.0824156	0.0254391	-0.0919068	-0.165647	0.139889	-0.00203089	-0.201916	-0.488914	0.0481111	-0.197983	-0.400757	-0.093825	0.202321	0.143546	-0.304973	-0.282497	-0.382782	-0.119866	0.0502444	0.33751	-0.177002	0.129472	-0.0614219	-0.108566	-0.110471	0.247954	0.389582	-0.185741	-0.0706088	-0.191332	0.170959	-0.261342	-0.30884	0.179314	-0.27174	-0.210663	-0.313587	0.130087	-0.113515	0.00175936	-0.170214	0.0096664	0.243944	0.0118493	-0.203994	0.238282	0.063663	-0.0497912	0.103638	0.21885	-0.0434254	0.140797	-0.0953345	-0.00184416	0.234005	-0.176177	0.116033	-0.473404	-0.0194004	0.195992	-0.189203	-0.37869	0.0239226	-0.189383	0.0575547	0.246539	0.0799568	0.140545	0.375193	0.247498	0.207107	0.254273	0.168452	0.321837	-0.267292	0.152604	-0.0856092	0.0905064	0.177193	0.367117	-0.0408283	-0.386891	-0.181588	-0.150562	0.0955335	0.428091	0.0677949	0.0054858	-0.371039	0.104306	-0.0665229	0.356349	0.0805785	0.362105	0.156514	0.181561	0.104218	0.33669	0.193587	0.155722	-0.293938	0.156856	-0.27481	0.0304053	-0.00962633	0.126335	0.257341	-0.468045	-0.344348	-0.383081	0.261375	-0.131228	-0.516744	-0.0896269	-0.321493	-0.30998	-0.0778051	-0.362605	-0.162626	-0.144704	0.220284	0.0491219	-0.0126116	-0.220321	-0.374993	-0.236287	0.0708812	-0.107482	0.437887	-0.191467	-0.152008	-0.0928559	0.0266427	-0.153815	-0.269083	-0.178903	0.22336	0.215009	-0.369682	0.176115	0.224465	-0.403113	-0.299277	-0.20501	-0.133669	-0.126214	0.0775999	-0.031528	-0.0030032	-0.24438	-0.265629	-0.0190303	-0.012113	0.1079	-0.0624503	0.215103	0.106131	0.187672	0.282124	-0.289606	-0.082875	0.342967	-0.111374	-0.224806	-0.283745	-0.370954	0.259937	0.0405109	0.219915	0.283751	0.0598533	-0.301962	-0.27643	-0.420984	-0.304138	0.184786	-0.113157	0.418381	-0.150867	-0.297706	-0.367602	-0.146523	-0.0791846	-0.0704915	0.23107	0.166166	0.26209	0.45224	0.142874	-0.493663	0.343917	0.137406	-0.124967	0.23305	-0.359229	0.293739	0.281932	0.308987	0.203358	-0.0346672	0.119687	-0.208033	0.288271	0.259199	0.264034	0.447201	0.355435	0.192085	0.201782	-0.344277	-0.25765	-0.0392582	-0.349805	0.142058	0.0316351	-0.236662	0.0890813	0.0352648	0.0342993	-0.141876	0.228226	-0.339496	0.286884	0.435815	-0.024412	0.372904	0.128634	-0.239811	0.356906	-0.209359	-0.350816	-0.266619	0.0553681	0.0232443	-0.116673	0.369693	0.240159	-0.360478	0.0760368	0.24023	-0.11998	0.386518	-0.307855	-0.0868763	0.127189	0.00277906	-0.0615178	0.0829406	0.161078	0.073951	0.4493	-0.104027	-0.134292	0.225201	-0.1495	-0.423653	0.158201	-0.0653998
GOBP_CYTOPLASMIC_MICROTUBULE_ORGANIZATION	-0.171279	-0.147433	0.128852	-0.106958	0.0528338	-0.0190761	0.147443	-0.175722	0.263209	-0.0925025	-0.0140536	-0.0946323	-0.0803945	0.0069245	-0.0342866	0.0202375	0.0606409	0.180434	0.192882	-0.115922	-0.011712	-0.0709559	-0.0542595	0.0391959	0.0969375	0.138357	0.125847	-0.0576418	0.172569	0.0197368	0.280401	0.260011	0.0621454	0.0333675	0.011197	-0.00979046	-0.169017	-0.0833677	0.0511951	-0.00841393	0.0454143	-0.130925	-0.0605506	-0.0766438	-0.0724139	-0.0369411	-0.233129	-0.198075	-0.118665	-0.0573733	-0.0118372	0.144315	0.012239	-0.10293	0.1368	0.130316	-0.0136354	-0.0742429	-0.16833	0.297846	0.105239	-0.0191919	-0.244328	0.0382044	-0.032338	0.0598559	0.0703891	0.019979	0.0963361	0.00639597	0.126623	0.0369705	0.0440633	0.123808	0.0772008	0.0120185	-0.144682	0.133264	0.106456	0.0278829	0.158909	-0.00267762	0.0856843	0.179366	0.00313895	0.0285769	-0.237508	-0.0588596	0.202232	-0.109357	0.0285073	0.118792	-0.221406	-0.303339	-0.340166	0.00602346	-0.318895	-0.172195	0.0542166	-0.179617	-0.338051	0.0282284	0.124581	-0.100032	-0.161491	-0.178954	-0.0183884	0.0029165	0.17069	0.0145604	-0.0419268	-0.0137804	-0.00933122	0.133638	-0.0959663	-0.142376	-0.146598	-0.132556	-0.145919	0.0233878	-0.0200762	1.90681e-05	0.0414705	0.0202083	-0.115822	0.153941	-0.0756618	-0.0855052	0.0136418	0.187036	0.105751	-0.0927863	-0.186794	-0.00224882	-0.064245	0.0128172	0.123232	0.159131	-0.406587	0.0133106	-0.175967	-0.143463	0.0361139	0.0662679	-0.0773245	-0.0872553	0.0089731	-0.102242	-0.218065	0.0821023	0.207765	-0.239817	-0.184823	-0.00514993	0.0344108	-0.0789185	-0.237119	-0.0588538	-0.0573389	-0.233754	-0.0633417	-0.0840574	-0.122992	-0.101751	-0.00755363	0.0358001	-0.106235	-0.0166994	-0.0150247	-0.195467	-0.0862842	0.125725	-0.102249	-0.107166	0.0242071	-0.32745	-0.446666	0.0106798	-0.0808338	-0.216904	0.01773	0.0463124	-0.115466	-0.117958	-0.103943	-0.0870121	-0.0640553	-0.163018	-0.232762	-0.130319	-0.0262065	-0.00087603	-0.0393444	-0.233379	-0.0442493	-0.0193143	0.144813	-0.233314	0.0118774	-0.133988	-0.0414415	0.313943	-0.098877	-0.0617589	-0.101675	-0.153165	-0.119734	-0.0151582	-0.145159	-0.218611	-0.0387023	0.0998539	-0.234094	-0.027311	-0.132663	0.119797	-0.0958998	-0.212564	-0.000866381	0.0912196	-0.0165323	-0.121894	-0.0524109	-0.145367	-0.0910577	-0.0524712	-0.0415749	-0.142623	-0.0666012	-0.107232	-0.196171	0.105273	-0.0143306	0.0464725	-0.122223	0.110383	0.0866065	-0.0265559	-0.032189	-0.11487	-0.212066	0.147974	-0.0487797	-0.0481428	-0.080614	0.0661254	0.107918	0.0252229	-0.0763031	-0.193461	0.0688547	0.103599	0.125073	0.129326	0.0530098	0.169697	-0.028978	-0.0774444	0.229837	-0.00312163	-0.221547	0.121605	-0.0365532	0.112701	-0.147775	0.04329	0.00514036	0.0190571	-0.0882356	-0.290609	-0.200799	0.32731	-0.100772	0.14776	0.0183325	-0.152467	-0.127789	0.0350766	-0.037523	0.0346932	0.0238279	0.0228254	0.25433
GOBP_CYTOPLASMIC_PATTERN_RECOGNITION_RECEPTOR_SIGNALING_PATHWAY	-0.149027	-0.114544	-0.205988	0.0129661	0.0364746	-0.220854	-0.0809976	-0.1196	0.134209	-0.00644876	-0.0263915	0.0133949	0.239671	0.0976499	-0.0975924	-0.285979	0.117222	-0.0919392	0.0565854	-0.0237302	-0.044136	0.00451441	0.0231114	-0.0162484	-0.067046	-0.155039	-0.107126	0.0442123	-0.0307197	-0.034866	-0.0824639	0.0174027	0.0387652	-0.0146491	-0.211017	0.225951	-0.0151241	0.0165523	0.21639	0.135716	0.0446053	0.152856	0.0547425	0.017614	0.0278087	0.18559	0.0745616	0.347349	0.125222	0.126683	-0.0389449	-0.0833362	-0.00379857	0.0280188	0.0722886	0.00492004	0.244677	0.22666	-0.0110155	-0.0457576	-0.0500481	0.0534149	0.0816766	0.0327297	-0.0791559	0.0530882	-0.0154956	0.00728171	0.11288	0.0515122	-0.136771	0.148308	-0.117209	-0.00179129	-0.0112659	0.014196	0.0499289	0.0195795	0.090051	0.106872	0.0148598	-0.150496	-0.186104	-0.220625	-0.165401	-0.112862	-0.184047	-0.0358008	0.133375	-0.0867889	-0.197124	-0.103328	-0.166061	0.166585	0.0445684	-0.177052	0.0944629	-0.149212	0.0143994	-0.141506	-0.167606	0.0107538	0.233049	0.0965751	0.136131	0.0913609	0.115313	0.181087	-0.0267902	0.032011	0.0540673	-0.0823953	0.0508147	0.0984417	-0.152353	0.0726658	-0.0963614	0.239143	-0.161642	0.0537368	0.0480874	-0.204145	-0.177774	0.0218129	-0.188767	0.102558	-0.0900608	-0.0105969	-0.207633	0.0254573	0.0927634	0.0157316	0.0421989	-0.219016	-0.273756	-0.281153	0.189778	-0.252469	0.00274314	0.0367848	0.22061	-0.0356731	-0.291651	0.152424	-0.0706665	-0.025053	0.0750808	-0.0701614	0.204028	-0.00705623	0.0433695	-0.203637	-0.02182	-0.0683226	-0.330642	-0.104077	0.165347	-0.162849	0.0175274	-0.106538	0.129105	0.217557	-0.195404	0.270937	0.132915	-0.177063	-0.165772	0.246914	-0.0982407	0.181125	-0.119832	-0.26179	-0.120762	0.200385	0.0333229	-0.0401764	-0.257143	-0.0581341	-0.0547135	-0.205248	-0.0902872	-0.0541678	-0.0104598	-0.264228	-0.161302	-0.0513549	-0.193566	-0.179165	0.00302218	0.158581	-0.146278	-0.121815	-0.0860058	-0.123351	-0.252434	-0.168384	-0.204179	0.227551	0.137262	-0.0988207	-0.235334	-0.133221	0.105765	0.0104701	-0.15258	-0.14939	0.0951029	0.225306	0.281773	-0.133392	-0.255676	-0.190841	-0.126478	-0.0936463	0.150198	0.0617937	-0.140083	-0.115212	0.166411	0.0535435	0.0010489	-0.0794641	-0.0661351	-0.0724175	0.10259	-0.160839	-0.159671	-0.111945	-0.106091	0.00318931	-0.050792	0.0128383	-0.274312	-0.0680498	-0.281567	-0.0217374	0.0898747	-0.10384	0.157443	-0.0159991	-0.162748	-0.0675589	-0.11053	-0.0176331	0.10127	-0.0432493	0.106469	-0.130699	0.197282	-0.0739527	-0.0438761	0.0372554	-0.0111468	-0.337793	0.157177	-0.229922	-0.126584	-0.135474	-0.123129	0.145006	-0.0348022	-0.0517522	0.341009	-0.0406002	-0.112149	-0.135196	-0.0291	-0.164138	-0.0858393	-0.176477	-0.234312	-0.0377797	0.00757918	0.0947763	0.0304441	-0.10524	0.137608	0.0305269	0.126669	-0.0194479	0.118109	0.167836	-0.0286481
GOBP_CYTOPLASMIC_TRANSLATION	0.174882	-0.465428	-0.418352	-0.337175	0.00685758	-0.347811	-0.0490482	-0.190868	-0.0635428	0.344082	0.0811026	-0.190356	0.3561	-0.21155	-0.251557	0.423951	-0.510622	0.313321	0.329579	0.633875	0.626239	-0.14738	0.194433	0.475341	0.555339	0.670035	0.380871	-0.13561	0.105968	-0.321782	0.164273	-0.214657	-0.399538	-0.473018	-0.131233	-0.375886	-0.306899	0.421207	0.303642	-0.02728	-0.013943	0.116253	0.405624	-0.447195	-0.151679	0.317736	-0.261111	-0.347909	-0.0303479	-0.348845	0.268723	0.169382	-0.531728	0.215764	0.545632	-0.256146	0.210103	0.515153	-0.355374	-0.241935	0.124526	-0.473744	0.438225	-0.316533	-0.389412	0.0920168	0.288202	0.586412	0.323603	-0.391616	0.290743	-0.218437	-0.161578	-0.297645	0.275118	0.197703	-0.4206	-0.113929	-0.212722	-0.0713301	0.378899	0.225019	0.380619	0.603324	0.346959	0.65132	-0.128992	0.388092	0.276251	0.437745	-0.379256	-0.511889	-0.372919	-0.336522	-0.330257	-0.385383	-0.312739	0.024629	-0.0729562	-0.495951	0.190343	0.262098	-0.579153	-0.18411	0.123599	-0.315069	0.514948	-0.520349	0.268798	-0.152892	0.051187	-0.288575	-0.154152	-0.141448	0.324845	-0.132804	0.355363	-0.373316	0.0939633	-0.391613	-0.398741	0.0641875	-0.0783017	-0.245586	-0.26516	-0.204407	-0.157026	0.150188	0.460943	-0.432349	0.0899084	0.217037	-0.0796286	0.123926	0.204172	-0.444562	0.0869074	-0.282095	-0.273897	0.164554	-0.380761	-0.367054	0.424584	0.0715689	-0.512058	0.0465274	-0.386682	-0.293902	-0.383287	-0.325134	-0.484716	0.424981	0.208451	0.362287	0.33221	0.314871	0.137901	-0.459557	-0.478011	0.385807	-0.428643	-0.348391	-0.184176	-0.1989	-0.502832	0.112409	0.409246	0.0487262	0.493	0.275106	0.131121	0.553628	0.548519	0.48493	0.321951	-0.395368	-0.186358	0.0604499	0.247108	0.464547	0.26324	0.453145	-0.0588214	0.599792	-0.412405	-0.463508	0.494647	-0.11528	-0.0274474	-0.110662	0.448071	-0.159778	-0.336179	-0.16241	-0.674407	0.147632	0.532137	-0.239817	0.477019	0.274236	0.629466	0.627587	0.633354	0.158275	0.20121	0.428197	-0.378316	0.279745	-0.258753	-0.081578	0.167356	-0.420537	-0.4107	-0.341503	-0.196879	0.0132792	-0.0491681	0.040558	-0.217994	-0.107598	-0.113658	0.41678	0.434376	-0.338975	-0.147745	0.0251936	0.431413	0.354498	0.274011	0.0246414	-0.0482835	-0.290139	-0.472229	0.241002	-0.524111	0.0749525	0.026768	0.459175	-0.512684	-0.298995	0.426733	0.389506	-0.268726	-0.417044	0.222138	-0.253935	0.127216	0.0382002	-0.364499	-0.288358	-0.209438	-0.157466	-0.314448	-0.318452	0.183271	-0.362744	0.529853	-0.153506	0.317768	-0.246101	-0.235663	-0.536519	0.118057	-0.493911	-0.419999	0.552218	-0.342434	-0.201977	-0.0628142	-0.182149	-0.466759	0.223276	0.112198	-0.389492	0.352623	-0.207107	-0.0803483	-0.454996	-0.268353	-0.105679	0.0330834	-0.195617	-0.201841
GOBP_CYTOPLASMIC_TRANSLATIONAL_ELONGATION	-0.244674	-0.641042	0.0945232	-0.130304	-0.313311	-0.441613	0.288492	-0.40322	0.040471	0.290085	-0.426147	0.0202944	-0.238148	-0.357977	0.086786	0.0354837	0.216016	0.290311	-0.121327	0.452063	0.128654	0.215004	-0.571724	-0.313756	0.326845	0.0928937	-0.00773728	-0.276755	-0.00377475	0.695612	0.386638	0.43704	0.0590392	-0.281783	0.333925	0.450137	0.262185	0.528074	-0.198964	0.0564288	0.12101	-0.427344	-0.0901719	0.0289416	-0.308669	0.398073	-0.4775	-0.695304	0.20223	-0.0710295	0.00195601	-0.104114	-0.134417	0.373535	0.335446	0.278397	0.380638	0.474539	-0.376198	0.399963	-0.05612	-0.0383246	0.100447	-0.399023	-0.0278623	-0.553061	0.136472	0.189539	0.124845	0.569578	0.177272	0.178919	-0.464111	0.433902	0.546576	0.0989371	0.000414525	-0.356095	0.0262654	0.665906	0.538831	-0.172902	0.108125	0.113632	-0.0907754	0.55093	-0.41739	-0.211657	-0.554607	-0.279347	-0.41106	0.163986	0.0354507	-0.306302	-0.26809	-0.125673	0.0523132	-0.325227	0.386049	0.0210121	-0.349943	-0.386622	-0.162952	-0.258511	-0.262791	-0.141727	-0.637265	0.115271	0.294218	-0.105438	-0.0269207	-0.500627	-0.111486	-0.576177	0.0225498	0.24857	-0.258813	-0.14058	-0.0927104	-0.0671712	-0.516241	-0.153345	-0.410727	-0.0618185	0.108455	0.169166	-0.145568	0.371395	-0.43243	0.266494	-0.414172	-0.0400029	-0.227832	-0.611964	-0.329329	-0.801729	0.313657	-0.561705	-0.43627	-0.116944	-0.635522	-0.489995	0.525758	-0.107107	-0.343193	0.092095	-0.256325	-0.671731	-0.0699036	-0.314644	-0.0729454	-0.0151698	0.320937	-0.0169039	0.252957	-0.0740216	0.0499514	-0.363751	0.105443	-0.0980396	-0.231067	-0.106582	0.498116	-0.377285	-0.137572	0.0332145	0.344018	0.19042	-0.241212	-0.2488	-0.586272	0.284822	0.474848	0.201329	0.339506	-0.679465	-0.396856	-0.243963	0.228745	-0.481557	-0.100888	0.164666	-0.102268	0.225736	-0.522073	-0.456293	0.326555	-0.249985	-0.0386427	0.243269	0.443513	0.209791	-0.13159	0.129666	-0.433034	-0.0825504	-0.0199127	-0.095084	0.282878	-0.367305	0.186749	0.792685	0.35218	0.529677	0.229676	0.180219	0.0796382	0.203212	0.0201231	-0.313598	0.243818	0.0669302	-0.569618	0.0195502	-0.0525613	0.0933387	-0.308306	-0.113242	0.106137	-0.350233	-0.111893	-0.196803	-0.125906	-0.203681	-0.0092312	-0.142668	0.463806	0.0886761	-0.531689	-0.218233	-0.313633	-0.0361711	-0.401777	0.330673	-0.198466	-0.0988077	-0.0927491	0.139835	0.127942	-0.47133	0.567163	0.0832793	0.130558	0.283965	-0.380936	0.245043	0.328597	-0.486467	-0.346724	-0.102184	-0.143641	-0.424251	-0.559156	-0.403213	0.362367	-0.000106832	0.716252	-0.185255	0.239576	0.00880011	-0.473012	-0.116382	0.614086	0.377948	-0.457623	0.345039	0.050023	-0.589791	-0.484264	-0.277851	0.0126923	0.129199	-0.0599594	0.0961383	0.571437	-0.112198	0.152065	-0.0145663	0.100001	0.0435969	0.331127	-0.160253	0.42084
GOBP_CYTOPLASMIC_TRANSLATIONAL_INITIATION	0.00859456	-0.292452	-0.34477	0.0454545	0.208163	-0.248338	-0.197534	0.107565	0.252521	0.216703	0.188613	0.0150265	0.210118	-0.205845	-0.211495	0.368087	-0.25967	0.297066	-0.12762	0.480822	0.385174	-0.16422	0.116087	0.0779024	0.311826	0.584885	0.270176	0.178957	0.147282	-0.10028	-0.0932148	-0.107371	-0.29038	-0.361257	-0.171819	-0.0890449	-0.403435	0.0787276	-0.0848357	-0.0179788	0.050979	0.14186	0.147519	-0.128545	0.00186369	-0.0420824	-0.278645	-0.244032	-0.158743	-0.461423	0.0498873	0.0415469	-0.441241	-0.0490359	0.39404	-0.345888	0.0350878	0.117007	-0.369595	-0.203293	0.0491913	-0.308481	0.0485454	-0.0157706	-0.225408	0.127559	0.126599	0.464708	0.111828	-0.407852	0.0353979	-0.373356	-0.28483	-0.385078	-0.0268841	-0.222714	-0.347315	-0.058697	-0.184308	-0.299573	0.333324	0.0970425	0.183462	0.359422	0.278829	0.523359	-0.146998	0.0916329	0.0681506	0.122071	-0.216298	-0.566345	-0.235056	-0.11619	-0.374255	0.0605529	-0.174052	0.0354007	0.144912	-0.382604	0.0802994	0.184084	-0.401927	0.0592908	0.231834	-0.0457077	0.230596	-0.538363	0.251082	0.00920817	0.0674644	0.00014247	0.01373	-0.111561	0.275473	-0.26418	0.202132	-0.104116	0.397911	-0.16289	-0.164614	0.174869	0.20906	-0.15831	0.089559	-0.178467	-0.167634	-0.195557	0.257978	-0.331883	0.198984	0.126035	-0.114579	-0.0259999	0.180339	-0.0875598	0.0571584	-0.270437	-0.301947	-0.106153	-0.0918811	-0.172152	0.0236792	-0.0465327	-0.253557	-0.0585713	-0.402695	0.0682056	-0.346859	-0.154027	-0.392459	0.470154	-0.178594	0.295785	0.00616356	0.103335	-0.140269	-0.359586	-0.376748	0.0885931	-0.383957	-0.222515	-0.0513852	-0.195466	-0.347525	0.0958371	0.134052	-0.0987166	0.340686	0.122815	0.25058	0.247869	0.355846	0.375744	0.148114	-0.306168	-0.0424964	0.247859	0.161491	0.338901	0.125896	0.275604	0.00293319	0.381911	0.0650458	-0.354984	0.267946	-0.0798903	-0.136611	-0.315904	0.305372	-0.292441	-0.0919179	0.067604	-0.560415	0.0708825	0.278055	-0.206705	0.249134	0.176524	0.392216	0.540074	0.442447	-0.137561	-0.028778	0.00369961	-0.346606	-0.0272009	-0.354555	0.0587441	0.136127	-0.331266	-0.160027	-0.156625	0.0642209	0.112003	0.0742738	-0.158393	-0.195476	0.0120179	-0.00427803	0.265638	0.359079	-0.149417	-0.027104	-0.124858	0.236862	0.358702	0.287059	0.204546	0.108014	-0.229023	-0.147338	0.339556	-0.414399	-0.0891829	-0.183176	0.401728	-0.311226	-0.253973	0.37373	0.284296	0.0805561	-0.46218	0.0199823	0.139541	0.153326	0.163681	-0.0805078	0.113579	-0.0162641	0.246753	-0.246834	-0.245341	-0.103317	-0.00272776	0.396887	-0.157829	0.180229	-0.126631	-0.0588324	-0.440873	0.245243	-0.447732	-0.173202	0.296854	-0.293841	0.174272	-0.20323	0.212365	-0.53874	0.171196	0.0145987	-0.425032	0.142754	-0.166454	0.0287954	-0.517122	0.243511	-0.0977789	-0.219439	-0.0242061	-0.163379
GOBP_CYTOSKELETON_DEPENDENT_CYTOKINESIS	0.00841525	-0.185179	0.0902791	0.0434188	-0.0103244	0.188929	0.153855	0.0895205	0.348051	-0.222868	-0.0628709	0.136848	-0.111643	0.184643	-0.212737	-0.131383	0.0224103	0.0815285	0.136249	0.234603	0.2513	-0.110057	0.00766286	-0.0966118	0.398891	0.0786855	0.147866	0.0880421	0.0190299	0.020755	0.155863	0.0517849	-0.0956917	-0.0427186	0.130597	-0.111569	-0.331519	-0.0792277	-0.0539735	0.162729	0.124586	-0.176233	0.0316591	0.305928	-0.0209478	-0.328825	-0.116256	-0.213942	0.0304911	-0.298251	0.159418	0.155826	-0.211021	-0.356526	-0.129899	0.180039	-0.297337	0.187671	-0.0415668	0.0577101	0.18834	0.0393995	-0.130262	0.0178359	-0.0732776	-0.20076	0.0769745	-0.116918	-0.0419047	-0.200404	-0.252588	-0.249955	-0.0538512	0.0452493	-0.0132705	-0.320715	-0.00928622	0.00667138	0.170901	-0.0567352	0.0894286	0.164071	0.0667838	-0.170254	0.0433197	-0.0576374	-0.0869963	-0.0431311	0.350191	0.0369644	0.130746	-0.138349	0.0214793	-0.0742175	-0.374796	0.0849179	-0.15928	0.0344446	0.0832299	-0.203632	0.0271772	-0.0410505	-0.0854909	0.160227	0.121274	-0.00241218	0.209809	-0.200206	0.0551216	-0.00466164	-0.26582	0.165914	0.188492	-0.117082	-0.121397	0.0229955	-0.149716	-0.0798447	0.110916	-0.256096	-0.0186546	-0.0566678	0.00987801	0.176799	0.0865187	-0.284679	-0.159599	-0.140491	0.0370748	-0.142313	-0.0257403	-0.086357	-0.157387	0.0788931	-0.024109	-0.261547	0.120985	-0.100902	-0.218788	-0.159767	0.0588308	-0.0964783	-0.181468	-0.186471	-0.0575051	0.0446611	-0.0491441	0.142231	-0.298859	0.0618882	-0.147011	-0.0489435	-0.176371	-0.157303	0.00107955	-0.353595	-0.401335	0.0134635	-0.367069	-0.27796	-0.00286136	-0.0357355	0.0191418	-0.148274	0.172893	-0.31259	-0.163242	-0.200845	0.0595574	-0.171658	0.0382463	0.0923847	-0.170188	-0.0935537	-0.121493	-0.128826	-0.13914	0.266441	0.136253	-0.258499	0.0124933	-0.189281	0.00330182	-0.250286	0.165426	0.185434	-0.212964	0.0162068	-0.147007	-0.408987	0.130179	-0.0209041	-0.0858653	0.145466	-0.252472	0.266348	-0.0673355	0.0592823	-0.156175	-0.0265136	0.0944869	0.117799	-0.335442	-0.388081	-0.0870517	-0.238978	0.167596	-0.024057	0.0552497	0.157775	-0.128134	0.0231826	-0.104711	0.160844	-0.239138	-0.211411	-0.0100012	0.0513384	0.215487	0.25024	-0.0846033	0.0527818	0.0322647	-0.264909	-0.0285849	-0.173351	0.0361802	-0.148817	0.109799	0.117611	-0.00199683	-0.0860766	0.22274	0.249142	0.158867	-0.324653	-0.120772	-0.109943	0.0856639	0.0138235	0.216544	-0.321851	0.0333245	0.0804817	0.143307	0.00768939	-0.00971558	-0.103802	-0.0474958	-0.0444815	0.150147	-0.0773556	0.0839847	0.144864	0.136596	0.110085	0.147797	-0.0951671	0.152402	-0.208762	0.0297337	0.318384	0.126014	-0.271737	-0.0733182	-0.138342	0.158838	-0.126209	-0.028169	-0.0215761	-0.16758	0.22363	-0.107941	0.0327286	0.0503577	0.0609536	0.0950465	-0.10891	0.119596	-0.0227945	-0.15411	-0.17959	-0.185617
GOBP_CYTOSKELETON_DEPENDENT_INTRACELLULAR_TRANSPORT	0.00697068	-0.066229	0.00577016	-0.0425407	0.247054	0.158396	0.16214	-0.063769	-0.0987282	-0.205991	0.0211834	0.116616	0.0237868	0.0691798	-0.00835738	0.0712881	-0.101494	0.137401	0.159124	-0.0461127	0.0741928	0.102307	-0.141654	-0.107269	-0.0014066	-0.0466064	0.0867682	-0.0930469	-0.0175338	0.00303608	-0.00639055	0.112719	0.0151569	-0.0455793	-0.0809229	0.0615799	-0.089285	-0.204777	-0.0932819	-0.0701834	0.0121298	0.0345963	-0.101939	0.149318	-0.018395	-0.118052	-0.0117573	-0.0451743	-0.168531	-0.146623	0.0864573	0.224355	0.0132989	0.0754453	-0.0671777	0.188241	-0.28338	-0.129588	-0.049891	0.02545	0.182647	0.146658	-0.115326	-0.121771	0.0688483	-0.044192	-0.0422897	-0.108936	-0.224206	-0.0934043	-0.0514307	0.0225987	0.149441	-0.039617	0.103734	-0.022317	-0.0664335	-0.0815459	0.0769996	-0.160971	0.0551874	-0.145182	-0.0972905	0.00924832	0.0304686	-0.0199787	-0.0268375	0.0225224	0.113707	-0.0438424	0.0337816	-0.0200325	0.076007	-0.0213174	-0.224036	0.180563	-0.0270929	-0.0809228	-0.163487	-0.118042	0.0650893	-0.0850402	-0.219479	0.126614	0.0182095	-0.0464557	0.088994	-0.086071	-0.0282021	0.143483	-0.0431029	0.0562546	0.0326464	-0.094604	0.0433411	-0.186956	-0.145043	-0.0309933	0.000216136	-0.0894808	0.0633944	0.00721883	0.135054	0.20957	-0.0472944	-0.0395017	-0.174668	-0.257297	0.0699954	-0.139588	0.0228476	0.126483	-0.228386	0.0345506	0.0057918	-0.226442	0.0197527	-0.01194	-0.240762	0.0192108	-0.145973	-0.112293	0.0490196	0.0155633	-0.0436031	-0.110698	0.173778	0.199566	-0.240554	-0.0586658	0.00438825	0.0213591	-0.324332	0.0323009	-0.211407	0.0877819	-0.127373	-0.0295051	-0.0846119	-0.129941	0.0146331	-0.141137	0.0127908	0.038343	-0.038924	0.0296388	-0.00212897	-0.226481	-0.0527049	-0.136558	-0.119188	0.071885	-0.119241	-0.343114	-0.157384	-0.199564	0.114076	-0.013032	0.0713933	-0.128317	0.0960763	0.0545799	-0.0473627	-0.0519022	-0.0416265	0.0894934	-0.0871636	-0.106142	-0.143834	-0.182229	0.0175919	-0.0969637	-0.0883435	0.0360229	-0.143193	0.128371	-0.0103286	-0.225056	-0.0477738	-0.00465315	-0.10699	-0.0632446	-0.173171	-0.212508	-0.180593	-0.195249	-0.0389712	-0.093112	-0.247124	0.102037	-0.108381	0.0100677	0.049462	-0.0466943	-0.28207	0.151657	0.0536507	-0.0945208	0.0259196	0.0456473	-0.106562	-0.0255111	-0.0231256	0.0895945	-0.0351722	0.0530668	0.000392998	-0.0424582	-0.251222	-0.01382	0.125242	0.116713	0.157725	-0.00612814	0.0275377	0.112701	-0.0414058	-0.146365	-0.0383166	-0.0711411	0.147507	0.0320143	0.0073176	0.156517	0.126712	0.151193	0.128366	0.0789433	0.0272167	0.117348	0.155314	0.162974	0.166075	0.19917	-0.111441	0.0448738	-0.0465836	0.0159042	0.0377564	-0.0933164	0.21989	0.105075	0.0388664	0.00101681	0.0228327	0.0659971	0.00255143	-0.0644844	-0.0207905	0.0167084	-0.219037	0.0387319	0.0409183	-0.0638538	-0.185657	-0.0912485	-0.0964097	-0.134685	0.0660992	-0.0975035	-0.0284079	-0.0453964	-0.080336
GOBP_CYTOSKELETON_ORGANIZATION	0.0239385	-0.0639977	0.0747221	-0.0231052	0.0258924	-0.0581571	0.153242	0.0314973	0.0864885	-0.0260015	-0.100586	0.0133701	-0.0112034	0.125177	0.0683013	-0.140122	0.0758561	0.100676	0.0408669	-0.0593566	0.0383442	-0.00209508	0.0884458	0.121317	0.117049	0.136887	-0.0806117	-0.0290126	0.0991281	0.124306	-0.0260846	0.0327584	0.0129809	0.017414	0.0452098	0.0338056	-0.0427031	0.0798339	-0.0691745	0.0351942	-0.0479504	0.0808897	-0.0265715	0.160068	0.0696357	-0.0645134	-0.0777786	-0.0465466	0.0672544	0.0772329	0.065357	0.0527904	-0.0421335	-0.0562284	-0.159082	0.125873	0.00537092	0.0210135	0.0677352	0.0898172	-0.0107245	0.0918946	-0.011127	-0.0778285	0.0272347	-0.063894	-0.00206363	-0.195621	0.0684098	-0.00599866	-0.0200244	0.0972615	0.100018	0.0663758	-0.0119468	0.0636895	0.127212	0.147463	0.0957379	-0.0310766	-0.0016854	0.0653943	0.00908109	0.0422152	-0.0424075	0.0465775	0.0255725	0.0959003	0.116904	0.0415164	0.0492126	0.14092	-0.0249367	-0.0164226	-0.14469	-0.0487454	-0.0642744	-0.0962844	-0.0224291	-0.0228893	-0.132575	-0.0919689	0.100222	-0.0750993	-0.0997302	-0.104333	0.0528497	0.0451097	0.011797	-0.0660266	-0.142009	0.0133347	0.00573032	0.0586451	-0.0928683	0.0189842	-0.117403	-0.159692	-0.127906	-0.0218384	0.0297692	-0.104266	-0.049274	0.0186808	-0.0429807	0.0674724	-0.0743318	0.0159483	-0.0961978	0.0327809	-0.0716354	-0.136473	0.015574	0.00321089	-0.11296	-0.0477472	0.0735325	0.134492	-0.195387	-0.00503113	0.0431318	-0.0798947	-0.0600662	0.0274458	-0.0568319	-0.0606401	0.000814874	0.0510506	0.018387	0.0623911	-0.0583971	-0.131873	-0.0109789	-0.11051	-0.14698	-0.0535703	-0.141091	-0.00282381	-0.0789854	-0.0962578	0.0233768	-0.0809308	-0.0495309	0.0564895	-0.072302	-0.12887	-0.13042	0.0407599	-0.0502591	-0.000716562	-0.0690024	-0.0677949	-0.0616285	-0.0734929	-0.0199516	0.0393393	0.0357862	0.0827335	0.000473431	-0.138318	0.0606742	-0.0922298	-0.148042	-0.134254	0.081747	0.072625	-0.106838	-0.0238683	-0.0720602	0.0223018	-0.0431529	-0.0357098	-0.110364	-0.0657015	0.0720641	0.150724	0.0154442	0.0855501	0.0617916	-0.0817375	-0.0241006	-0.0417652	-0.168782	-0.103974	0.0147978	-0.0341408	0.0192331	0.0705663	0.108056	0.00337345	-0.0884772	-0.0602079	-0.132731	0.000928195	-0.126436	-0.189556	0.000504708	-0.0060879	0.0232135	0.10259	-0.144151	-0.0881552	-0.0869786	-0.125618	0.0629243	-0.10583	0.053364	-0.140043	-0.123532	-0.0970358	-0.143857	-0.0473987	-0.030571	-0.0646672	0.0678615	0.0116077	0.0633619	-0.0805244	0.00231408	0.0630287	-0.0398012	-0.0763584	0.127065	0.133074	0.11538	-0.0274866	-0.000587086	-0.130365	0.0630375	-0.117731	-0.0160505	-0.0277325	0.188276	0.0942309	0.142138	0.0894084	-0.0847336	0.0330492	0.0314358	0.00696984	-0.0708071	0.0697488	0.0934162	0.0321224	-0.0883441	-0.0815782	0.060646	-0.0813488	0.0616839	0.0474106	-0.023621	0.0962961	-0.0966174	0.0174503	0.0554664	0.0476355	-0.00181503	0.0964997	-0.0635135	-0.0718118	0.040079	0.0354071	0.0182691
GOBP_CYTOSOL_TO_ENDOPLASMIC_RETICULUM_TRANSPORT	-0.449774	-0.50365	0.581803	0.300456	-0.570115	-0.6498	-0.640486	0.466855	-0.357299	0.0407348	0.125574	-0.154631	0.299416	-0.445552	-0.21062	-0.405389	0.195458	0.0989464	-0.154975	-0.0346651	0.367897	0.101699	0.55919	0.0556948	-0.51056	-0.348581	-0.582231	0.526391	0.0392239	0.269125	-0.129227	-0.0632413	0.167979	0.105598	-0.449004	0.784478	0.24322	-0.0371169	-0.0798575	0.181551	-0.456299	0.602661	-0.215701	-0.584306	-0.417763	0.634094	0.251729	0.453421	0.674206	0.483084	0.0977703	-0.726206	0.449182	0.352227	0.441268	-0.542633	0.495416	0.750595	0.0577997	0.163352	0.657478	0.0452746	0.461637	0.287129	-0.472124	0.347758	0.0429998	0.447384	0.29469	0.23109	-0.230968	-0.0209913	-0.533476	0.0737194	0.134185	0.415974	0.457979	0.195917	-0.3133	0.786228	0.350638	-0.207982	-0.301825	-0.206235	-0.118043	-0.0163927	-0.45988	0.34805	0.294333	-0.175273	-0.32173	0.481774	-0.490927	-0.225828	-0.042733	-0.869686	-0.0372723	-0.273647	0.472599	-0.226937	-0.524247	-0.102607	0.21386	0.337033	0.42203	-0.660939	0.533317	0.544213	-0.463663	-0.184477	-0.309454	-0.416175	0.0447612	0.59108	-0.543003	0.584572	-0.624326	0.279811	-0.694377	0.264883	-0.462336	-0.728222	-0.63412	-0.47804	-0.769996	0.250322	0.0285905	0.608672	-0.714256	0.554946	0.335765	-0.62382	-0.295404	-0.480638	-0.258177	0.16092	0.571237	-0.322118	0.633124	-0.411533	0.491954	-0.0649978	-0.202798	0.145734	-0.492848	-0.300201	0.154706	0.281887	0.504981	-0.19453	-0.239028	-0.294567	0.562548	-0.656111	-0.106715	0.641696	-0.139191	0.495348	-0.323046	0.447369	0.41757	0.663444	-0.486577	0.666288	0.731351	-0.781141	-0.495239	0.587478	0.354918	0.0642243	0.123922	-0.537342	-0.583538	0.682473	0.314395	0.323155	-0.675783	0.147457	0.0153055	-0.172881	-0.270211	-0.728006	-0.477968	-0.559201	0.140492	-0.0434721	-0.484188	-0.0407008	0.433532	0.323681	0.177192	-0.270218	-0.76505	-0.46243	-0.227424	-0.0413732	-0.297003	0.714267	0.456546	0.0318347	-0.259001	-0.154989	0.0270153	0.237218	-0.211427	0.0800244	0.320185	0.287973	0.4963	-0.735379	-0.646017	-0.373482	-0.638263	-0.373973	0.600203	0.108653	-0.271122	-0.340987	0.111701	-0.335609	-0.745599	-0.284932	-0.262761	-0.59437	-0.37537	-0.838045	-0.438735	0.257923	0.0544112	0.531564	-0.592481	0.0419475	-0.0029636	-0.538149	-0.668936	-0.519335	0.658517	-0.0624608	0.723372	0.233588	-0.207753	-0.695165	-0.374613	-0.353712	0.285566	0.125948	-0.144278	-0.0989211	0.344255	-0.307906	-0.498696	0.083313	-0.363084	-0.664328	0.678675	-0.489767	0.254188	-0.477352	-0.14329	-0.36264	-0.522052	-0.473361	0.325649	-0.13277	-0.530298	-0.726199	-0.546057	-0.473438	0.520413	-0.454176	-0.531425	0.158014	-0.193598	-0.334985	0.636398	0.216215	0.137894	0.515345	0.440225	0.0678936	0.248578	0.762202	-0.347588
GOBP_CYTOSOLIC_CILIOGENESIS	-0.587567	-0.0180002	-0.359509	0.355502	0.55794	0.142449	-0.353432	-0.42572	-0.0592271	-0.340238	-0.30536	0.482152	0.142905	0.42844	0.293159	0.290339	-0.0706121	-0.14951	0.000666236	0.0595146	0.383836	-0.125009	-0.57414	-0.532424	0.188324	0.363629	0.200302	-0.556458	0.279796	-0.376661	-0.398921	0.0533875	-0.111058	0.14765	-0.305074	-0.434881	-0.587502	-0.677859	-0.500204	-0.439717	-0.0448263	-0.0891905	0.183848	-0.0743856	0.0786241	-0.686247	-0.373306	0.0463974	-0.631563	-0.414805	-0.579778	0.293333	-0.595264	-0.216462	0.0276035	-0.00828378	-0.28602	-0.608404	-0.103938	-0.754193	-0.0873067	-0.654865	-0.616708	-0.551556	-0.00196628	0.116133	0.0443947	-0.140615	-0.665217	-0.273504	-0.448604	-0.418083	0.400557	-0.3725	-0.298957	0.000487464	0.168419	-0.5632	-0.404319	-0.341231	-0.459015	-0.736025	0.458555	0.0240717	0.37538	-0.0686699	-0.121136	0.772172	0.53026	-0.130174	-0.291181	-0.754932	0.418152	0.567079	0.070931	0.67653	0.479761	0.422243	0.127712	-0.686625	0.155073	0.600989	0.263649	0.602393	0.65504	0.302548	0.211615	0.115387	0.623121	0.520201	0.438018	0.142875	0.528817	-0.164412	0.359367	-0.0891465	0.265146	0.307561	0.657429	0.280399	0.491054	0.53992	0.558849	0.569032	-0.187942	-0.384635	0.259947	-0.709491	0.536513	-0.246013	0.607043	0.532887	-0.543131	-0.31859	-0.63028	0.0886101	-0.085371	0.257289	-0.2099	0.093063	-0.574894	-0.64422	0.188575	0.417588	-0.487794	-0.242264	-0.754494	0.200726	-0.673632	0.254633	-0.281316	0.525086	-0.154363	-0.236801	-0.435882	0.0436988	-0.0432564	-0.298207	-0.433194	-0.24408	-0.50324	-0.797992	-0.436029	-0.406882	0.230872	0.461321	-0.506415	-0.396489	0.392971	0.0427996	-0.418387	0.286274	0.038932	-0.486125	-0.273419	0.135669	0.0404549	0.167469	-0.0126573	-0.0655584	-0.105712	0.186217	-0.103015	-0.0678272	-0.361357	-0.127496	-0.240111	0.171826	-0.62785	-0.653675	0.0731098	0.00330185	-0.35821	0.21452	-0.399792	0.619605	0.137196	-0.236935	-0.497578	-0.367691	-0.310957	-0.557553	-0.349984	-0.497962	-0.636341	0.188799	-0.157926	-0.370965	-0.556772	-0.50487	-0.0654365	0.315488	0.319355	0.579482	-0.24384	-0.0556796	-0.00088278	0.105999	-0.482453	0.353075	-0.349091	-0.255842	-0.219306	-0.00829405	-0.03827	0.674102	0.305527	0.337062	-0.265098	0.38698	0.312188	-0.0509761	0.00579939	0.264857	0.233587	0.439278	-0.455645	0.344266	0.180161	-0.129737	0.413404	0.307873	0.0424116	0.338708	-0.152223	0.39781	0.397755	-0.617333	0.57543	0.00225016	0.12854	0.423435	-0.47578	0.251064	-0.104064	0.280582	0.329317	-0.0789446	0.0299221	-0.0884459	-0.0194616	0.148679	0.107745	0.444179	0.200299	0.265163	0.371198	0.459973	-0.324845	0.503855	-0.392143	-0.272461	0.198962	-0.575126	-0.195062	0.208749	0.632131	-0.0530392	0.567284	-0.39023	-0.586641	-0.136862	0.223084
GOBP_CYTOSOLIC_RIBOSOME_ASSEMBLY	0.163086	-0.450081	-0.36115	0.196525	0.0712949	0.027236	-0.187877	-0.0488299	0.561542	0.289732	0.115055	0.188352	0.0758395	-0.0188848	-0.578205	0.339998	-0.43154	0.234652	0.276826	0.622101	0.54143	0.246125	0.096933	0.598343	0.610991	0.714639	-0.0299419	0.212121	-0.414435	-0.510633	-0.0807644	-0.344937	-0.462934	-0.288894	-0.444616	-0.156747	-0.332032	0.272502	0.711174	-0.110927	-0.537371	0.52879	0.546948	0.170554	-0.268158	-0.475064	-0.488288	0.0796517	0.0595879	-0.427245	-0.304109	-0.0666582	-0.382156	-0.260852	0.314549	-0.0352583	-0.304171	0.419057	-0.440906	-0.498115	0.446617	-0.517531	0.020108	-0.395522	-0.130978	-0.0324555	0.392395	0.65986	-0.45124	-0.687744	0.339015	0.000801325	0.187133	-0.663401	-0.451673	0.100379	-0.309385	0.317485	0.00953357	-0.486674	0.528058	0.21115	0.505209	0.273868	0.270061	0.82155	-0.17915	0.710357	0.547572	0.639376	0.0926938	-0.640833	-0.264462	-0.103325	-0.139743	-0.27278	0.323099	0.434461	0.108179	-0.281947	0.113785	0.457034	-0.566607	0.313505	0.586578	-0.136291	0.395999	-0.65122	0.19823	-0.307869	-0.590893	-0.135242	0.213098	-0.555546	0.339364	-0.351944	0.48031	-0.441702	0.533132	-0.222392	0.119065	-0.0230001	0.176163	0.140178	-0.265873	-0.228696	-0.398743	-0.0040112	-0.0658334	-0.185435	0.352758	0.531024	-0.0732191	0.540062	-0.12366	-0.569003	0.362283	0.28539	0.0872399	0.401724	-0.393772	-0.347995	-0.130779	0.311288	-0.727946	0.0869175	-0.422041	-0.137348	-0.555753	-0.273913	-0.461936	0.750788	0.407864	0.0468266	-0.186942	0.362788	-0.0290741	-0.426161	-0.663303	0.0130296	0.0555051	-0.0119246	-0.42326	0.160403	0.261855	-0.404028	-0.296792	0.16106	0.682143	0.132149	0.214451	0.516447	0.72907	0.613209	0.181058	0.569061	-0.136401	0.00564158	-0.0714225	0.423529	0.0437961	0.378046	0.23626	0.473285	-0.0917045	-0.27817	0.431396	-0.00943251	-0.00674803	-0.697244	0.429722	-0.126232	-0.360605	-0.0168255	-0.816409	0.594755	0.343696	-0.475727	0.506696	0.523194	0.640329	0.642045	0.436565	-0.570136	-0.566843	0.536668	-0.165833	0.476963	0.146444	-0.0983482	-0.518078	-0.450761	-0.424718	-0.323684	0.0645334	-0.179353	-0.102783	0.36081	-0.00514318	-0.492659	-0.675454	0.310675	0.413246	-0.200124	-0.409304	0.0172083	0.24434	0.345984	-0.0435737	0.0587428	-0.12708	-0.126085	-0.435949	-0.166361	-0.0447252	0.0667523	-0.0429971	0.209465	-0.350676	-0.408889	0.11766	0.269928	-0.146539	-0.476626	0.373483	-0.205156	-0.143205	0.0705276	-0.225928	-0.136033	-0.0900155	-0.00129115	-0.105561	-0.00061972	0.284203	-0.462191	0.299723	-0.455765	0.0303353	-0.320466	0.348884	-0.423073	0.565708	-0.701266	-0.472326	0.486831	-0.0249586	-0.287055	-0.474044	-0.202817	-0.173187	-0.252455	0.642093	-0.371302	-0.260496	0.121955	-0.385525	-0.595721	-0.234705	-0.391257	-0.245879	-0.522576	0.448491
GOBP_CYTOSOLIC_TRANSPORT	-0.19098	-0.0937327	-0.0432804	-0.13402	0.186651	-0.0860036	-0.131023	0.164543	0.187584	0.0212839	0.131476	0.104281	-0.0376448	-0.173817	-0.171817	0.127997	0.125125	-0.00709131	0.0598434	0.102682	-0.0355619	-0.0806669	0.0040593	-0.260904	-0.0339988	-0.129628	-0.095837	0.0156766	-0.1068	-0.0697658	-0.0850997	0.0408829	-0.0807442	-0.0952405	-0.220009	-0.0628908	-0.203348	-0.11318	0.115071	-0.0158952	-0.00542106	-0.1065	-0.0191139	0.0581105	-0.0861664	-0.176608	0.101503	0.167587	-0.0515967	-0.214112	0.131006	0.173635	-0.0443205	-0.0844699	0.132746	-0.147109	-0.205667	-0.00368153	-0.178382	-0.217055	0.0336429	0.160501	-0.131532	-0.240136	-0.193069	-0.107201	-0.117558	0.00119594	-0.268337	-0.154055	-0.107584	-0.20702	-0.220685	-0.165294	-0.0387125	-0.201387	-0.172188	-0.0483723	-0.139599	-0.301823	0.078919	0.145677	-0.0941498	0.0123827	-0.148269	0.0472634	-0.175374	-0.0742777	0.0121763	-0.206834	-0.0824079	-0.178076	0.132123	0.154113	-0.0298821	0.113955	0.0777126	0.0028402	0.1905	-0.335647	0.0791976	-0.0349954	-0.0565019	-0.0070449	0.182537	-0.0189976	0.00272103	0.0721021	-0.0446346	0.230834	0.201757	0.204827	0.0471643	-0.0465836	0.0763452	-0.0259698	0.0261796	0.183141	0.161711	0.20805	-0.00648266	0.0294465	0.0520066	0.017651	0.117083	0.0839649	0.0958963	-0.153598	0.0555327	-0.218223	0.00427742	0.0999425	0.0063307	0.0565201	-0.170738	-0.0875775	-0.0229575	-0.162507	-0.240447	-0.112387	-0.106646	-0.199621	-0.0749062	-0.0651388	-0.100817	-0.187724	-0.243739	0.14131	-0.140633	-0.0261123	-0.0380159	-0.0409611	-0.266869	0.0615356	-0.20795	-0.0473176	-0.0922414	-0.14683	0.101862	-0.192962	-0.200492	-0.0580517	-0.141027	0.0143463	-0.000704314	0.0723891	0.0399622	-0.0743691	-0.0515511	-0.0979311	-0.162132	-0.0536292	0.0895573	-0.18269	-0.01966	-0.238464	-0.0774307	-0.0640955	0.140045	0.0389887	-0.246517	0.179556	0.0902655	0.0508478	0.100019	-0.102461	-0.293066	-0.220287	-0.111614	-0.0816739	-0.249964	0.00532918	-0.007793	0.112689	-0.0970054	-0.033363	-0.109113	-0.140492	-0.157297	-0.107477	-0.150464	-0.28742	-0.125518	-0.257296	-0.160197	-0.198396	0.0567808	-0.0252966	-0.289057	0.0610434	0.00315142	-0.0457383	-0.0728556	0.0635232	-0.212169	0.117271	0.0964906	0.128798	0.134333	-0.012699	0.180295	-0.164077	-0.112511	0.0472602	0.0248318	0.0345599	-0.105772	0.124081	0.0018403	0.0960087	0.107757	0.127502	0.112619	0.156846	-0.170355	-0.0127451	-0.0066651	0.196875	-0.105848	0.221684	0.107792	0.0601355	-0.16766	-0.017775	-0.11668	0.16205	0.0267629	-0.0277086	0.186651	0.129192	0.0649713	-0.141865	-0.194367	-0.0699815	-0.159507	-0.0544822	0.189376	-0.146071	-0.154471	0.0128504	0.0992995	0.0935276	0.0128985	-0.191607	0.0339604	0.0428436	-0.0963104	0.046793	-0.161094	-0.109055	-0.257694	0.164299	0.179983	-0.0204259	-0.0430538	-0.00923969	-0.0655139	-0.264019	0.202932	-0.0548523	-0.0984392	0.0226378	0.110673
GOBP_D_AMINO_ACID_TRANSPORT	0.152386	0.314962	0.279784	0.218258	0.443654	0.203857	-0.469471	0.264103	0.110015	-0.075214	-0.246256	-0.0322486	-0.348674	0.0402943	0.0709287	-0.241749	0.310122	-0.482365	-0.0916417	-0.660083	0.33534	-0.163307	0.467164	0.461472	-0.280818	-0.485143	0.220599	-0.277259	0.494994	0.667593	0.0106298	-0.231353	0.244341	0.397662	-0.0861284	-0.46736	0.422843	-0.474408	0.030418	-0.296205	0.0617596	-0.17186	-0.474377	-0.383505	0.174935	-0.268279	0.0556951	0.0997391	0.370854	0.338704	-0.270942	-0.129574	-0.22628	-0.128996	-0.356089	-0.179504	-0.171981	-0.259662	0.510008	-0.356987	-0.598537	-0.479908	-0.430973	-0.349138	-0.0825811	-0.472493	0.393732	-0.179549	0.0257536	-0.31917	-0.403823	-0.281238	-0.495451	-0.281018	0.0246043	0.245705	-0.128585	0.117956	-0.186263	0.170714	-0.268179	0.621712	-0.417197	-0.361235	0.0647935	0.202932	0.612796	-0.196556	0.410683	0.0705472	-0.338144	0.505148	0.279683	0.146959	0.291809	0.258729	0.177128	0.00715774	-0.194513	0.223331	0.653477	-0.427979	0.229781	-0.197307	-0.283138	-0.182683	0.660542	0.248059	0.205417	-0.121291	-0.0573081	0.424325	-0.0262806	0.0817563	0.262995	0.384151	-0.0729249	0.236368	-0.0799979	-0.321905	0.246673	0.101189	0.00459377	0.183824	0.06947	0.373932	-0.331703	0.0306778	-0.168099	0.128174	0.00230957	-0.282465	0.111756	-0.316398	-0.101063	0.0770295	-0.0249001	0.483819	0.245257	0.556005	0.677054	-0.471274	0.0299835	0.286519	-0.285896	0.292399	-0.324126	0.313651	0.459153	-0.15441	-0.136585	-0.3058	-0.313178	0.0329614	-0.0755019	0.601927	0.311967	-0.00479796	0.119245	-0.0207561	0.494724	-0.098622	-0.498157	0.0892125	-0.039196	0.236304	-0.419748	0.384703	-0.126338	-0.266695	-0.352644	-0.186671	0.346647	0.159171	0.0465312	0.24393	-0.0167252	0.0420701	0.121689	0.646305	-0.328312	0.128693	-0.0135122	0.356383	0.285686	-0.0354177	-0.602632	-0.191801	-0.15088	-0.111744	-0.264729	0.45764	0.179852	-0.437094	-0.0569366	0.491258	0.205218	0.289285	0.109213	-0.237263	-0.206816	0.154364	-0.398447	-0.124316	-0.0891992	0.229249	-0.2548	-0.0782335	-0.0443891	0.278342	0.0852752	0.0961546	0.124805	0.131286	0.333238	0.44495	0.0129707	0.718052	0.0534694	-0.395879	0.249707	0.235109	0.185078	-0.28719	-0.194491	0.120295	0.282276	0.361748	0.237039	0.642707	0.292493	-0.270414	0.179265	-0.529031	0.0736348	0.162312	-0.315069	-0.645354	0.29961	0.162378	0.005947	0.146023	0.315963	-0.303548	0.270799	-0.514645	-0.229421	0.698659	0.0427351	0.306398	0.333056	0.720302	0.131057	0.393911	-0.558784	-0.273888	-0.671463	0.210486	-0.558172	0.384531	-0.395658	0.453969	0.207393	-0.0332961	0.266838	0.440154	0.13269	0.0122592	-0.0673041	0.00299129	0.496372	-0.384595	0.609421	-0.486573	-0.266059	-0.559685	-0.259919	0.192719	0.0732577	0.180954	-0.604615	0.509495	-0.120934
GOBP_D_ASPARTATE_TRANSMEMBRANE_TRANSPORT	-0.0145287	0.0199752	0.235749	0.218246	0.343151	0.0613789	-0.254299	0.140141	0.248646	-0.354079	-0.391559	-0.284	-0.0879512	-0.165478	0.105675	-0.25686	0.347834	-0.350266	0.148659	-0.610088	0.279885	-0.373543	0.266064	0.46154	-0.328836	-0.426535	0.259118	-0.264503	0.508721	0.628174	0.00977296	-0.00576284	0.490004	0.273149	0.183549	-0.384958	0.173902	-0.408488	0.0977411	-0.46187	0.0821347	-0.184737	-0.271583	-0.230489	-0.100597	-0.454802	-0.383104	-0.0192055	0.376087	0.354281	-0.29397	0.097219	-0.348486	-0.155768	-0.0701848	0.177459	0.144856	-0.25994	0.311521	-0.363464	-0.606664	-0.313578	-0.448785	-0.0809208	-0.134733	-0.299956	0.251297	-0.36949	0.331236	-0.0384425	-0.159483	-0.555548	-0.322985	-0.47654	0.361935	0.657074	-0.43153	0.119096	-0.390401	0.172446	-0.0720811	0.560654	-0.261282	-0.464532	0.0647901	0.691228	0.533988	-0.420739	0.241508	0.0560873	-0.348724	0.384202	0.325171	0.210819	0.678572	0.581997	0.181765	-0.101966	0.0468306	0.192923	0.565027	-0.381579	0.24061	-0.0856746	-0.465239	-0.182673	0.64977	0.590252	0.514965	0.0692105	-0.0730884	0.742949	0.0485413	0.243828	0.457052	0.566879	0.109622	0.319378	-0.0709129	-0.22503	0.537819	0.272451	0.00437987	0.0287518	-0.112219	0.402805	-0.459816	0.0212202	-0.183504	0.0191568	-0.00673005	-0.169008	0.123691	-0.388708	-0.101058	0.0757943	-0.156979	0.554098	0.245761	0.524904	0.802818	-0.547376	0.238216	0.231723	-0.225159	0.357518	-0.548731	0.33384	0.425726	-0.148622	-0.192394	-0.381859	-0.268454	-0.208034	-0.06982	0.465443	0.35558	-0.226277	-0.0678337	0.00846349	0.432824	-0.238564	-0.498131	0.198147	0.0978599	0.280861	-0.442805	0.488772	-0.0873097	-0.453408	-0.32597	-0.245511	0.366605	0.137685	0.01936	0.372826	0.126276	0.0525132	0.187413	0.802864	-0.451645	0.203353	-0.0545693	0.441817	0.296533	0.0842859	-0.60017	-0.326974	-0.468021	0.0616006	-0.222204	0.547825	0.179842	-0.468973	0.0567117	0.462626	0.0622634	0.347772	-0.094298	-0.166248	-0.205493	0.162873	-0.400908	-0.327945	0.0258499	0.235572	-0.265119	-0.0422608	-0.0475379	0.242932	0.121006	0.102566	-0.128528	0.132465	0.132321	0.407121	0.0458284	0.686056	0.0534665	-0.415596	0.274109	0.275581	0.220706	-0.308318	-0.199985	0.134746	0.298184	0.409661	0.259161	0.658377	-0.0194853	-0.286571	0.312689	-0.529945	-0.123773	0.182024	-0.332454	-0.663886	0.187714	0.172749	0.00606276	0.148547	0.114206	-0.322979	0.328114	-0.579471	-0.258382	0.661365	0.044136	0.375372	0.351295	0.639516	0.162665	0.47755	-0.558754	-0.331617	-0.687343	-0.00129607	-0.550084	0.261082	-0.359889	0.355789	0.223556	0.0814751	0.287668	0.500036	0.143428	0.0100836	-0.0673005	0.00299113	0.565904	-0.428976	0.616619	-0.527023	-0.331161	-0.629178	-0.271533	-0.0885284	0.145681	0.208003	-0.67229	0.553141	-0.177779
GOBP_D_GLUCOSE_IMPORT	0.172306	-0.0523542	0.183782	0.0181106	0.179555	-0.060124	0.0481913	-0.0675579	-0.00761755	0.104996	-1.1195e-05	0.172218	0.0390001	0.0672351	-0.0266289	-0.178872	0.0335543	-0.00342919	0.0696961	0.0243975	0.0932379	0.0349856	0.0461556	-0.08119	-0.0444865	-0.0701155	-5.48891e-05	-0.0629507	-0.0728221	0.0642252	-0.0497679	-0.0342048	-0.141697	0.0278052	0.00237831	-0.162098	0.12432	0.140694	-0.256875	0.215028	0.188435	0.241775	-0.0799171	-0.0363802	0.087513	0.0454619	-0.131025	-0.0567954	-0.0543739	0.113793	0.100454	0.052719	0.0926708	-0.15431	0.0106243	-0.0772032	0.156966	-0.170333	0.128939	-0.154069	-0.240674	0.215301	0.0448497	0.0793224	-0.185777	-0.0372999	0.0313429	-0.108041	0.062928	0.10827	-0.0104889	0.087434	-0.0539237	0.0167474	-0.0175481	0.134355	-0.124448	0.0828343	-0.14599	-0.212601	0.174449	0.231137	-0.0266133	-0.0555571	-0.092093	0.0848354	-0.167689	-0.100786	0.116741	0.0876229	0.000783518	0.0417096	0.234767	0.199272	0.125677	0.132441	0.188365	0.170115	0.0726796	-0.0426903	0.0516357	-0.117389	0.0841005	-0.11319	-0.244838	0.0473639	-0.00955869	0.106047	0.0460874	0.0722084	0.242066	0.0515054	0.0786501	-0.0344644	-0.0355818	0.110084	0.0633761	0.00497024	0.0253756	0.106758	-0.0410302	-0.0311182	-0.0900805	-0.139052	0.123243	0.305676	-0.0437769	-0.124922	0.100476	0.112776	-0.0740036	0.0388521	0.071676	0.060138	-0.0302421	0.253599	-0.0248809	0.00690588	0.0127223	0.0729796	-0.118413	-0.0352301	-0.0411326	-0.316643	-0.0386964	-0.0647799	-0.226869	0.159069	0.0783683	-0.145663	0.0290902	-0.177905	0.102623	0.109078	-0.200677	0.0279084	0.17043	-0.175825	0.173201	-0.119078	0.0220761	-0.0347472	-0.0717677	0.232704	-0.178161	0.0114447	-0.168719	0.0351529	-0.19581	-0.0271729	0.0628577	-0.0347505	0.13797	-0.254013	-0.144824	-0.139702	-0.0520033	0.0488784	0.157127	0.00338826	-0.0688294	-0.0602849	-0.132085	-0.0832844	0.180326	-0.0996271	0.129571	-0.105309	0.0262295	0.217735	-0.233293	-0.0800582	0.194502	0.0895606	-0.123865	-0.133297	0.00946146	-0.047168	-0.0343176	-0.0729996	-0.0725445	-0.128091	-0.157091	-0.142841	-0.0212212	0.0480687	0.0990732	0.0386676	-0.225365	-0.062755	0.206118	-0.100285	-0.145577	0.105452	0.0872406	0.193535	0.145164	0.286717	-0.0626264	0.190956	0.0362042	0.037629	0.0601589	0.06763	0.119128	0.179391	-0.0324841	-0.00319596	-0.290435	-0.0508845	-0.0436637	0.135967	-0.037582	-0.0436183	-0.00688808	0.158785	-0.0886524	0.0700637	-0.109302	-0.222634	-0.103856	0.0432941	-0.015351	-0.130869	-0.0255446	-0.105976	-0.0491164	0.231077	0.126587	0.156903	0.0954256	-0.0984481	-0.013431	0.0629628	-0.271985	-0.0924465	-0.167791	-0.106022	-0.228744	0.151762	-0.0303476	0.0358564	-0.0480602	0.111926	0.052928	-0.0123818	-0.0709432	-0.0603849	-0.016551	0.0939654	-0.101551	-0.00999804	0.231008	0.177915	-0.0378877	-0.0129596	-0.0892599	-0.211034	0.0505804	0.0393604	0.071857	-0.0326117	0.162183
GOBP_D_GLUCOSE_IMPORT_ACROSS_PLASMA_MEMBRANE	-0.163294	-0.633305	0.0741374	-0.542924	0.574302	-0.405133	0.0357562	0.335222	0.103371	0.236407	0.325434	-0.481428	-0.314373	-0.646652	-0.627883	0.542554	0.600953	0.00973446	-0.198073	0.645439	0.4154	0.716547	0.324574	-0.00830972	-0.0200706	-0.179196	-0.126399	-0.624982	-0.179521	0.483549	0.632626	-0.0313617	0.222388	0.434686	-0.528868	0.476268	0.444497	0.651426	0.100537	-0.238304	-0.290731	-0.17188	0.56474	-0.227556	0.512412	-0.219491	-0.202158	-0.107627	-0.758332	0.0715101	-0.335431	-0.520353	0.410688	0.0570725	-0.0463902	-0.238113	0.240691	-0.499536	-0.252102	-0.283454	-0.390241	0.0229174	0.0201069	-0.249236	-0.469609	0.237828	0.597893	0.435847	0.334269	-0.474396	0.19027	0.493334	0.3818	0.222918	0.225664	0.50979	-0.51988	-0.014742	-0.127315	0.592294	0.0780527	0.537185	0.622755	0.511523	0.0699784	0.403341	0.192119	0.58249	0.244336	0.236048	0.487042	0.0468711	-0.576439	-0.149516	0.0284497	-0.0432863	0.141919	-0.130703	0.10451	0.129428	-0.00667664	-0.124479	-0.335576	-0.0628672	-0.00726418	-0.620254	0.51637	0.0864662	0.0650083	-0.414342	-0.477548	0.555278	-0.43755	-0.233283	-0.262276	0.111046	0.0666892	-0.249997	-0.239056	-0.550923	-0.679149	0.169747	-0.190608	-0.343747	0.0224589	0.000744382	0.224725	0.516248	-0.39613	0.577876	-0.00890586	-0.122708	0.371844	0.711545	-0.0858198	-0.376398	0.4993	0.542434	-0.577477	0.0959556	-0.207767	0.0593015	0.291131	0.161058	-0.493034	-0.518776	-0.068749	0.492664	0.441852	0.159331	-0.338842	0.0588612	0.152185	0.354532	-0.0131527	0.344195	0.0981878	0.240825	0.142051	0.523391	-0.342561	-0.0118577	-0.580707	0.166441	0.230815	-0.257867	-0.0642063	0.664299	0.370894	0.0567328	0.432306	0.291295	0.564086	0.117255	0.430163	-0.441897	-0.119066	-0.426562	0.679345	0.057427	0.615351	0.235403	-0.184477	-0.270769	0.242348	0.272637	-0.591077	-0.196146	0.238716	0.174624	-0.217375	-0.0533453	-0.364809	-0.753717	-0.565804	-0.246644	0.529263	0.281233	0.123705	0.170614	0.543894	0.12553	-0.0730691	-0.481025	0.161693	0.630286	-0.210844	0.412992	0.514373	-0.144752	-0.0592879	-0.46282	-0.266064	0.48022	-0.354155	-0.575072	0.471848	0.375074	-0.163524	0.525122	-0.370424	0.316158	0.288586	-0.419919	0.0989124	0.17832	0.51925	0.0365202	0.0675979	0.0362393	-0.196678	-0.141705	-0.21576	-0.720851	-0.539365	0.144301	0.194104	-0.14897	0.151793	0.388376	-0.386457	0.327821	0.275336	-0.13654	0.189316	-0.122493	0.172897	-0.45522	0.13612	0.0980349	-0.726042	-0.0719801	-0.356109	0.0719591	-0.287077	0.180918	0.38064	0.173979	-0.267939	-0.571449	-0.342316	-0.372879	-0.22607	-0.439893	-0.708571	0.36839	-0.324749	-0.446558	0.0115831	-0.479749	0.472194	0.717335	0.581551	-0.395487	0.0575241	-0.335142	-0.35668	0.247829	-0.413976	0.273019	-0.0788695	-0.238709	-0.552306
GOBP_D_GLUCURONATE_CATABOLIC_PROCESS_TO_D_XYLULOSE_5_PHOSPHATE	-0.223552	-0.510273	0.204472	-0.682728	0.0731282	-0.54011	0.00255945	0.478744	-0.401714	-0.376879	0.697949	-0.000789111	-0.512816	0.460796	0.0373892	-0.255341	0.551119	0.318378	0.284338	0.377111	0.288571	0.687432	0.170356	-0.0627666	0.308442	-0.0120356	-0.159611	0.0646051	-0.235438	0.416276	-0.320017	0.531105	0.249929	-0.0193355	-0.428299	-0.428961	-0.505609	-0.052963	0.568211	0.0663243	0.439725	-0.441722	0.615053	-0.0272597	0.532835	-0.511159	0.31995	-0.201455	-0.200998	-0.357803	-0.53894	0.365943	0.860562	0.479756	0.0641087	0.548287	-0.573291	0.691505	0.0722053	0.133753	0.503869	-0.219792	0.533207	0.0737541	0.53365	-0.00793281	-0.335735	0.559726	-0.0853715	-0.698253	0.0545517	0.531883	0.518874	0.440434	0.367981	-0.0677961	-0.45788	0.0680483	0.691715	0.0249362	0.238434	0.433172	-0.115094	0.597826	-0.0927423	0.3569	-0.238311	0.383361	-0.616022	0.729172	0.57136	-0.386744	0.429461	-0.542637	-0.570931	-0.0260933	-0.536	-0.634387	-0.662057	0.476877	0.0707391	-0.35898	-0.628826	-0.129838	-0.829609	-0.521971	-0.160745	-0.349835	-0.389057	-0.372495	0.289292	-0.279582	-0.44277	-0.380345	-0.48843	0.343659	0.0331552	0.702756	-0.0806048	-0.597301	-0.527469	-0.598239	-0.373469	-0.0717078	-0.417935	-0.675393	0.664231	0.136644	-0.369555	0.332483	0.0983069	-0.681509	-0.631322	0.412754	0.67652	-0.0757548	-0.14791	-0.304655	0.504696	0.465068	0.440043	0.727263	-0.126115	-0.72636	-0.279911	0.654546	0.677517	-0.588996	-0.665843	-0.0804197	0.505645	-0.368564	-0.0678574	-0.462739	-0.236808	-0.630381	0.105445	0.120918	-0.1977	-0.0539016	0.235457	0.899152	0.753872	-0.34358	0.0966415	-0.596026	-0.392801	-0.499982	-0.117197	-0.732133	0.422957	-0.454322	-0.0859969	-0.488129	0.244252	0.00879669	-0.262784	-0.459415	-0.223295	-0.515227	0.58347	0.75243	0.0473774	0.0759872	0.433389	0.765196	-0.109497	0.548605	0.162657	-0.459734	0.335011	0.769576	-0.40243	0.676245	-0.501411	0.194507	0.149048	-0.671688	-0.240088	0.583868	0.683064	0.72645	0.199556	0.662857	0.169471	-0.455131	-0.0471594	-0.607723	-0.742968	-0.300453	-0.00808612	0.235449	0.10015	-0.544653	-0.458348	-0.400399	-0.0147682	-0.3482	-0.0362445	0.0424521	-0.239664	0.538986	0.553658	-0.115984	0.0327337	-0.794941	0.205425	-0.0127799	0.253411	-0.392161	-0.0907417	-0.442214	0.106559	0.388128	-0.211516	-0.253301	0.0284692	0.0568174	0.715052	0.47706	0.155555	-0.577382	-0.26821	0.27671	-0.504145	0.358199	0.393656	-0.393896	-0.34428	0.369201	0.0119113	-0.647335	-0.594967	-0.035039	-0.600584	-0.402737	-0.283018	-0.419779	0.6035	-0.650793	0.556318	0.417847	-0.410476	0.128886	0.205265	-0.0281832	0.66944	0.352387	-0.578703	-0.405411	-0.257415	0.548468	-0.226608	0.0904348	-0.158831	0.393635	-0.122996	-0.133156	-0.291377	-0.0537551	-0.534907	-0.496396	-0.450026
GOBP_DAMP_METABOLIC_PROCESS	0.26426	0.0186438	-0.175366	-0.300998	-0.161218	-0.177974	0.214684	0.0946684	0.508042	-0.101508	0.362646	-0.393532	0.326806	-0.138823	-0.281444	-0.103686	-0.432089	0.0499106	0.0782127	-0.0681681	0.464875	-0.128792	-0.111071	0.0329977	0.316542	0.274045	0.358535	0.228098	0.45117	0.247371	0.555883	-0.537748	0.0217589	-0.457169	-0.399261	0.0108974	-0.31096	0.0610893	0.0282585	-0.452765	0.468995	-0.404628	-0.106059	0.31589	-0.237958	0.132212	-0.334832	-0.0163511	0.102791	0.0186517	-0.176889	-0.0712113	-0.532639	-0.0698229	0.251915	-0.501424	0.644366	0.167651	-0.768739	-0.29916	0.312228	0.409698	-0.00484924	0.554573	-0.662861	-0.410197	-0.0674446	0.0492375	0.141375	-0.2577	0.170814	-0.437564	0.242119	-0.304908	-0.0471154	0.333334	-0.255453	-0.0225353	-0.54289	-0.330944	-0.123528	-0.462573	-0.281276	-0.611202	0.324375	0.0306705	0.0115632	0.380218	0.5461	0.499164	-0.382689	-0.228719	-0.0488555	0.53738	0.446776	0.297388	0.443442	0.384154	0.140913	-0.298812	0.166137	0.510059	0.529981	0.546284	-0.00683812	-0.133175	0.653624	0.157977	0.442685	0.0638968	-0.13145	-0.122645	-0.0898353	-0.532303	0.461847	-0.39972	0.0911914	0.222235	0.0358644	-0.10571	-0.407117	-0.0399885	0.316422	-0.238475	0.212191	0.123239	-0.323431	0.110203	0.531241	-0.0242037	0.509225	0.370328	-0.155188	-0.0498989	0.245339	-0.356289	0.059014	-0.632411	-0.201359	-0.663569	0.105659	0.271556	-0.0417091	-0.462884	-0.103067	0.288126	-0.171212	0.42713	0.0567842	-0.03959	-0.1862	0.548747	0.311177	0.18368	0.0407237	-0.109379	0.525264	-0.0280362	0.217347	-0.362745	0.0347701	-0.114859	-0.236412	-0.194465	0.559808	-0.632899	-0.515537	-0.0774149	-0.0154212	0.137628	0.450861	0.553742	0.172525	0.234615	-0.00448785	-0.00785039	-0.342318	-0.00580232	0.0130953	-0.339423	0.0547254	-0.308201	0.479622	-0.629601	0.0523156	0.151679	0.0914606	0.133461	0.129759	-0.266592	0.214871	-0.0277535	0.256963	-0.146847	-0.271472	-0.339766	-0.0253188	0.604705	0.0872594	-0.00795121	-0.168123	0.436544	0.234944	-0.397698	-0.306364	-0.227515	-0.0199385	0.31897	0.515663	0.0292699	-0.283874	0.662414	-0.357335	0.283074	0.210735	0.737193	0.0137206	0.0729167	0.290464	0.0593284	0.48596	-0.365793	-0.11524	0.0739227	-0.137934	-0.439454	-0.361809	0.273339	0.320266	0.139429	0.230655	-0.289469	-0.16952	0.461547	-0.172113	-0.514698	0.157394	-0.597202	0.301249	0.374289	0.00880069	-0.410795	-0.561363	0.220415	0.00282956	0.672161	0.67052	0.147221	-0.395653	-0.490359	-0.409161	0.37038	-0.227404	0.0268666	0.476968	0.495639	0.370456	0.014323	0.198648	0.0249525	0.135067	-0.385416	0.503207	-0.570477	-0.18339	0.0775231	-0.39516	-0.626583	-0.169783	-0.626523	-0.282548	0.340253	0.121868	-0.221714	-0.264795	-0.0838984	-0.0157595	-0.479331	0.544417	-0.168802	0.36602	0.419598	-0.560658
GOBP_DCMP_METABOLIC_PROCESS	-0.281263	0.320023	0.60469	-0.200239	0.280649	-0.39317	0.586558	-0.0978317	-0.084586	-0.707601	0.37982	0.342404	0.500623	0.421059	0.315241	-0.538108	0.171358	0.398236	-0.32182	-0.297123	-0.0480044	0.192274	-0.361877	0.0636231	-0.411899	-0.00380263	-0.139505	-0.202608	0.116833	0.450762	-0.402611	0.37583	-0.0520161	-0.592182	0.0781764	-0.10146	0.0999207	-0.392602	-0.284587	0.0475048	0.23163	-0.229668	-0.5628	0.535624	-0.492552	0.617932	-0.49244	0.61424	0.501896	0.163568	-0.448139	-0.524747	0.681536	-0.105086	-0.415436	-0.427281	0.118918	-0.106164	0.414542	0.309704	0.140043	0.529314	0.166124	0.166285	-0.0814016	0.409831	-0.537101	-0.0503605	-0.161517	0.611201	0.435643	0.173554	0.121513	0.295453	-0.0702276	0.547076	0.148246	-0.0771975	-0.221365	-0.197746	0.390531	-0.160676	-0.554365	-0.127894	0.00891676	7.64832e-05	0.699276	0.117989	0.4944	0.524311	0.420097	0.551806	0.469218	0.155275	0.46435	-0.318359	-0.0593063	-0.578306	-0.0385702	0.494532	-0.605055	-0.0430269	0.523103	-0.524134	-0.23365	0.0707351	-0.176343	0.417675	0.168556	-0.294846	-0.373823	-0.300455	-0.0533487	-0.38419	-0.0846643	-0.181998	0.0372395	-0.524432	-0.250649	-0.414478	-0.185571	-0.134555	-0.0513285	-0.219639	-0.447493	0.250039	-0.184801	-0.00884937	-0.500614	0.716589	-0.0885695	-0.224108	0.55621	0.074299	-0.249925	0.469517	0.32357	0.127073	-0.108868	0.511405	-0.0466885	0.283256	0.443496	-0.120239	0.392248	-0.181561	0.394165	0.0186982	0.589003	0.0552914	0.265392	-0.159524	0.134644	0.239216	-0.00263421	0.532979	0.193221	-0.49659	-0.100778	0.252662	0.46147	0.453658	0.12022	0.577729	-0.0473182	0.289791	-0.136911	0.202132	-0.0951659	0.33848	-0.0340694	0.554501	-0.37418	0.0641	0.0491113	-0.249093	0.340817	-0.354547	0.325866	-0.176759	0.464401	0.264343	0.485369	-0.600822	-0.334305	0.238898	-0.202164	0.00344206	0.0344332	0.218703	0.028327	0.268666	0.29	0.116178	0.353293	0.0563163	-0.377784	0.526497	0.201831	-0.433081	-0.0140266	0.155169	0.311271	0.0942984	0.366401	-0.124727	0.552625	0.748804	0.548649	-0.0592917	-0.436008	0.150338	-0.064524	-0.276342	0.015578	-0.494636	-0.490137	0.488153	-0.0112173	0.0819145	-0.552253	-0.188356	-0.353663	0.230848	0.38203	-0.355103	-0.220339	-0.400833	-0.571284	-0.316472	-0.271626	-0.142247	-0.388209	-0.734847	0.203957	-0.0731673	-0.541975	-0.600233	0.0625501	-0.0470514	-0.491427	-0.253596	0.261272	-0.334215	0.00899919	0.175129	0.567688	-0.222167	0.448686	-0.15836	0.289835	-0.0293323	0.464091	-0.253831	0.477731	-0.524807	-0.33038	-0.506259	-0.293298	0.329755	-0.127205	-0.149575	0.511005	0.20187	-0.477059	0.335575	-0.266653	-0.393476	0.0948523	-0.173592	0.292814	0.27941	-0.234491	0.238794	-0.295272	-0.449946	-0.551074	0.328905	-0.0981581	-0.186187	0.297446	0.0914615	-0.234617
GOBP_DE_NOVO_AMP_BIOSYNTHETIC_PROCESS	-0.140346	-0.110473	-0.374499	0.579882	0.214151	-0.132936	-0.53801	-0.126032	0.368359	0.110117	-0.0246782	-0.106401	-0.240796	-0.102967	-0.231762	0.797229	-0.399794	-0.0210047	-0.472006	0.481413	0.247411	-0.598029	0.210987	-0.199794	0.280949	0.705455	0.369857	-0.455623	-0.561157	-0.6288	-0.0945815	-0.0830084	0.624907	0.0747258	0.361226	-0.453728	-0.535789	-0.4579	0.229985	-0.0399088	-0.358093	-0.0173436	0.761551	-0.153758	-0.276795	0.301175	-0.416339	-0.0907236	0.259466	-0.775073	0.00223996	0.229846	-0.439153	0.226225	-0.373936	-0.176399	-0.210467	0.741449	-0.576312	-0.0164983	0.659273	-0.575899	0.569133	0.0382235	-0.294686	0.0711411	-0.102749	0.458924	-0.225037	-0.012605	0.00998184	-0.379574	0.240298	-0.250376	-0.272813	-0.524726	-0.401264	0.172578	-0.184769	-0.166478	0.746595	0.507482	-0.114359	-0.114988	0.340258	0.226801	-0.272711	0.460716	-0.110903	-0.0735845	-0.497206	-0.605329	-0.025838	0.456708	-0.554047	0.447962	-0.680778	-0.382211	0.367934	0.277986	0.230292	0.367437	-0.697721	0.505152	-0.479803	0.00966429	0.33053	-0.71818	-0.197618	-0.195412	-0.188934	-0.0781212	0.269642	0.483219	0.490545	-0.0965701	0.362149	-0.314266	0.331357	-0.0185888	0.335179	0.107233	-0.161583	0.125696	-0.108674	-0.678037	-0.589421	-0.0517922	0.631035	-0.18008	0.439272	0.274936	0.337988	0.372805	-0.623058	-0.738867	0.293597	-0.520202	-0.417059	0.205582	-0.67805	0.404268	-0.503513	0.621554	0.104449	0.0759674	-0.338288	0.000399627	-0.523869	-0.580168	-0.424385	0.809369	-0.220283	-0.735855	-0.58128	0.272561	-0.500395	-0.0237659	-0.753803	-0.472688	-0.449531	-0.36185	0.111787	0.214374	-0.540355	-0.448651	0.38648	-0.741359	-0.278922	-0.676999	-0.548709	0.316498	-0.0175204	-0.137373	-0.175428	0.833766	0.375544	0.11034	0.55295	0.407956	0.278316	-0.204503	-0.34054	0.603654	-0.327865	-0.330878	0.656051	-0.315602	-0.70048	-0.468926	0.424207	-0.0223824	0.142918	0.0572353	-0.733615	-0.440416	-0.014957	-0.243272	-0.158613	0.661306	0.38346	0.714503	0.742426	-0.624243	-0.195777	-0.290977	0.618185	-0.470978	-0.147428	0.364642	-0.502122	0.245146	-0.0430349	0.277387	-0.336267	0.128995	0.0751392	-0.166664	0.31384	0.0917935	0.0631021	-0.191415	-0.026073	0.299575	-0.384575	-0.15998	0.320086	-0.00296501	0.616133	0.484984	0.487567	-0.420122	0.607433	0.371489	-0.658458	-0.0935059	-0.64768	0.296748	0.0319962	-0.193284	0.488909	0.0117925	0.134521	-0.408303	0.499468	-0.45776	0.114842	0.0393673	0.0824208	0.267303	-0.460439	0.700332	-0.423712	0.0643734	0.48491	0.31513	0.0119084	-0.0384301	-0.285314	-0.373176	0.021007	-0.183539	0.153326	-0.753044	-0.224183	-0.246729	0.212681	0.00827011	0.164182	-0.336536	-0.200502	0.831691	0.300568	-0.36869	-0.285427	0.306696	-0.303553	-0.599651	-0.188648	-0.24494	-0.030247	0.658983	-0.598944
GOBP_DE_NOVO_CENTRIOLE_ASSEMBLY	0.012285	0.194929	-0.308106	-0.331145	-0.336827	0.155719	-0.271866	0.174131	0.450068	-0.310782	0.159573	-0.449021	0.12453	-0.00830449	0.333467	0.549633	-0.118799	0.649396	-0.285666	-0.248387	0.589685	-0.418274	-0.118001	-0.60569	0.163207	0.384554	0.339857	0.353272	0.380361	-0.233498	0.0671403	-0.00116262	-0.244202	0.162835	0.448448	-0.333565	-0.463019	-0.276066	0.222625	0.425108	-0.2513	0.0349924	0.336474	-0.215578	-0.0104564	-0.357865	-0.257568	0.039593	0.31749	-0.489499	-0.653877	0.288654	-0.201657	-0.228707	0.120376	0.501532	-0.292472	-0.381769	-0.401555	-0.252703	0.211542	-0.669639	-0.464296	0.157055	-0.681045	0.444633	0.193523	0.0652603	-0.351841	-0.51428	-0.524062	-0.745033	0.22532	0.0588612	-0.208929	-0.623421	-0.434028	-0.744971	0.212944	-0.312314	0.459128	0.57186	0.0831415	0.478614	0.72058	0.505662	-0.00774854	0.435345	0.381883	-0.416455	0.388809	-0.509053	0.0929694	-0.530067	-0.506793	0.110288	0.244384	0.251998	0.335972	-0.348646	0.0812309	0.397327	0.000157615	0.0534855	0.477937	0.268168	-0.555001	-0.547854	0.24588	0.209708	-0.120737	0.486886	0.280875	0.047185	-0.135563	-0.508322	-0.144029	0.159086	0.13088	-0.164554	0.195776	0.251239	0.646815	0.373654	0.57889	-0.674364	0.260647	-0.551834	0.132845	-0.281574	0.190976	0.0293772	0.0630673	-0.48979	-0.235358	-0.536501	0.143949	-0.062974	-0.631512	-0.559523	-0.426166	-0.420611	-0.37033	0.0796731	0.185033	0.0183194	-0.544333	0.612117	-0.564923	0.0785944	-0.249934	0.655747	0.193186	-0.322031	-0.416778	-0.56875	-0.632725	-0.128472	-0.604514	-0.723492	-0.470091	-0.537043	0.258822	-0.447235	-0.0732828	-0.0812656	0.809063	0.0705967	-0.278565	-0.0236573	-0.0771621	0.62254	-0.4598	0.296718	-0.484533	-0.00848055	0.176719	0.724139	-0.143461	0.0921482	0.192939	0.426795	0.357586	0.328307	-0.127444	-0.170145	-0.496197	-0.46538	-0.544716	-0.685188	0.734871	0.0295989	0.245207	0.338635	0.172038	-0.257871	0.18272	-0.456741	-0.200277	-0.302613	-0.00630577	0.308555	-0.338501	-0.554347	0.224169	-0.693694	-0.149313	-0.77521	-0.533406	0.51346	-0.369319	0.611769	0.630542	0.385285	-0.509184	-0.368658	0.698439	0.388029	0.578016	-0.0295428	0.219884	-0.342395	-0.432104	0.229775	0.190203	0.284982	-0.534402	0.342125	0.487937	0.228292	0.553847	0.558087	0.396497	0.50891	0.387758	-0.689867	-0.254024	-0.430576	0.0105743	0.752239	-0.16724	-0.58482	-0.181734	-0.0432112	0.421783	0.15424	-0.146294	-0.0318015	0.491337	-0.0917294	0.487835	0.559182	-0.205339	0.668708	-0.0941597	0.00823773	0.459954	-0.617822	0.189824	-0.0807112	-0.0123918	0.000476285	-0.609112	-0.480641	0.47496	-0.349875	0.0736095	0.280037	-0.352197	0.410734	0.232363	0.175867	0.108293	-0.507101	-0.605125	0.726694	-0.0864196	-0.461504	0.253867	-0.50854	-0.298576	-0.0952702	0.335941
GOBP_DE_NOVO_CENTRIOLE_ASSEMBLY_INVOLVED_IN_MULTI_CILIATED_EPITHELIAL_CELL_DIFFERENTIATION	0.0122844	-0.073702	-0.412633	-0.0487723	-0.194198	0.163861	-0.273402	0.562945	0.541844	-0.151296	-0.074637	-0.556667	-0.288413	-0.400249	0.120437	0.529928	-0.259493	0.667308	-0.437211	-0.196033	0.582795	-0.582546	0.174917	-0.351467	0.129404	0.417876	0.637611	0.66313	0.312896	-0.000797117	0.00448646	-0.214215	-0.250786	0.492855	0.280352	-0.511912	-0.607165	-0.165735	0.092827	0.252192	-0.264202	0.279904	0.251005	-0.0109736	-0.382417	-0.420711	-0.491075	-0.423009	0.386248	-0.334006	-0.705923	0.478249	-0.615776	-0.694493	-0.156183	0.328158	-0.171372	-0.175119	-0.491038	0.0162901	0.172029	-0.684338	-0.302452	0.509389	-0.741345	0.334902	0.373963	0.382612	-0.352952	-0.331362	-0.526392	-0.73616	0.0259574	0.0588581	-0.392926	-0.58702	-0.121165	-0.750878	-0.14603	0.0490438	0.491393	0.587039	0.506244	0.2537	0.798037	0.505635	-0.00831901	0.524199	0.581808	-0.473314	0.448471	-0.435696	0.0874461	-0.597675	-0.594101	0.0969569	-0.0476419	0.232302	0.526172	-0.40155	0.0908243	0.550939	0.415207	0.0996248	0.406448	0.15505	-0.525295	-0.49516	0.484278	0.0698907	0.138755	0.663488	0.122953	0.050611	-0.112822	-0.565617	0.0318484	0.00790688	-0.0883172	-0.148959	0.563081	0.364023	0.745637	0.247231	0.454413	-0.635481	0.0416066	-0.607998	0.361748	-0.486934	0.205129	0.114701	0.0812412	-0.452027	-0.268813	-0.636063	0.125552	-0.00181595	-0.692344	-0.723101	-0.647069	-0.362437	-0.460723	0.0916575	0.100404	0.0345403	-0.616278	0.491102	-0.586681	0.172099	-0.0785473	0.702791	0.19707	-0.235726	-0.378414	-0.575923	-0.646211	-0.119465	-0.693891	-0.756898	-0.51177	-0.582028	-0.0863094	-0.411766	-0.0732789	-0.403664	0.733669	0.0521343	-0.313257	0.327939	0.183464	0.601668	-0.460951	0.320455	-0.396597	0.0103677	0.511713	0.750109	-0.0661774	0.16986	0.109876	0.207125	0.228863	0.344128	0.101586	-0.347977	-0.513682	-0.383003	-0.644538	-0.742688	0.823594	0.00676759	0.442799	0.415483	0.377271	-0.586119	-0.197904	-0.43532	-0.211904	-0.317813	-0.119228	0.442904	-0.349832	-0.610431	0.310674	-0.723756	-0.00587324	-0.850804	-0.550536	0.564161	-0.213009	0.558519	0.618811	0.468433	-0.5587	-0.362205	0.708179	0.34062	0.654579	-0.0174226	0.374567	-0.404192	-0.460467	0.315301	0.211811	0.459084	-0.587531	0.189133	0.657534	0.392749	0.418639	0.588278	0.136287	0.569999	0.613229	-0.687241	-0.265635	-0.473909	0.0113029	0.706743	-0.17035	-0.729917	0.0166514	0.0593513	0.539659	0.274173	-0.135863	0.0360812	0.582908	-0.468018	0.552574	0.345938	-0.433618	0.516126	-0.196623	0.19345	0.571027	-0.600345	0.19816	-0.037504	-0.118784	-0.353632	-0.686921	-0.444378	0.551855	-0.320311	-0.154466	0.524876	-0.424899	0.533426	0.195843	0.190962	0.12112	-0.54742	-0.607438	0.818085	0.00379636	-0.345069	0.418994	-0.506436	-0.317809	-0.0970324	0.350186
GOBP_DE_NOVO_IMP_BIOSYNTHETIC_PROCESS	-0.140346	-0.110473	-0.374499	0.579882	0.214151	-0.132936	-0.53801	-0.126032	0.368359	0.110117	-0.0246782	-0.106401	-0.240796	-0.102967	-0.231762	0.797229	-0.399794	-0.0210047	-0.472006	0.481413	0.247411	-0.598029	0.210987	-0.199794	0.280949	0.705455	0.369857	-0.455623	-0.561157	-0.6288	-0.0945815	-0.0830084	0.624907	0.0747258	0.361226	-0.453728	-0.535789	-0.4579	0.229985	-0.0399088	-0.358093	-0.0173436	0.761551	-0.153758	-0.276795	0.301175	-0.416339	-0.0907236	0.259466	-0.775073	0.00223996	0.229846	-0.439153	0.226225	-0.373936	-0.176399	-0.210467	0.741449	-0.576312	-0.0164983	0.659273	-0.575899	0.569133	0.0382235	-0.294686	0.0711411	-0.102749	0.458924	-0.225037	-0.012605	0.00998184	-0.379574	0.240298	-0.250376	-0.272813	-0.524726	-0.401264	0.172578	-0.184769	-0.166478	0.746595	0.507482	-0.114359	-0.114988	0.340258	0.226801	-0.272711	0.460716	-0.110903	-0.0735845	-0.497206	-0.605329	-0.025838	0.456708	-0.554047	0.447962	-0.680778	-0.382211	0.367934	0.277986	0.230292	0.367437	-0.697721	0.505152	-0.479803	0.00966429	0.33053	-0.71818	-0.197618	-0.195412	-0.188934	-0.0781212	0.269642	0.483219	0.490545	-0.0965701	0.362149	-0.314266	0.331357	-0.0185888	0.335179	0.107233	-0.161583	0.125696	-0.108674	-0.678037	-0.589421	-0.0517922	0.631035	-0.18008	0.439272	0.274936	0.337988	0.372805	-0.623058	-0.738867	0.293597	-0.520202	-0.417059	0.205582	-0.67805	0.404268	-0.503513	0.621554	0.104449	0.0759674	-0.338288	0.000399627	-0.523869	-0.580168	-0.424385	0.809369	-0.220283	-0.735855	-0.58128	0.272561	-0.500395	-0.0237659	-0.753803	-0.472688	-0.449531	-0.36185	0.111787	0.214374	-0.540355	-0.448651	0.38648	-0.741359	-0.278922	-0.676999	-0.548709	0.316498	-0.0175204	-0.137373	-0.175428	0.833766	0.375544	0.11034	0.55295	0.407956	0.278316	-0.204503	-0.34054	0.603654	-0.327865	-0.330878	0.656051	-0.315602	-0.70048	-0.468926	0.424207	-0.0223824	0.142918	0.0572353	-0.733615	-0.440416	-0.014957	-0.243272	-0.158613	0.661306	0.38346	0.714503	0.742426	-0.624243	-0.195777	-0.290977	0.618185	-0.470978	-0.147428	0.364642	-0.502122	0.245146	-0.0430349	0.277387	-0.336267	0.128995	0.0751392	-0.166664	0.31384	0.0917935	0.0631021	-0.191415	-0.026073	0.299575	-0.384575	-0.15998	0.320086	-0.00296501	0.616133	0.484984	0.487567	-0.420122	0.607433	0.371489	-0.658458	-0.0935059	-0.64768	0.296748	0.0319962	-0.193284	0.488909	0.0117925	0.134521	-0.408303	0.499468	-0.45776	0.114842	0.0393673	0.0824208	0.267303	-0.460439	0.700332	-0.423712	0.0643734	0.48491	0.31513	0.0119084	-0.0384301	-0.285314	-0.373176	0.021007	-0.183539	0.153326	-0.753044	-0.224183	-0.246729	0.212681	0.00827011	0.164182	-0.336536	-0.200502	0.831691	0.300568	-0.36869	-0.285427	0.306696	-0.303553	-0.599651	-0.188648	-0.24494	-0.030247	0.658983	-0.598944
GOBP_DE_NOVO_NAD_BIOSYNTHETIC_PROCESS_FROM_L_TRYPTOPHAN	-0.288589	0.102321	-0.344474	0.216661	0.201153	-0.11244	-0.382528	-0.570815	-0.504163	-0.246365	0.418241	0.235324	0.455209	-0.0489742	0.111084	-0.226013	0.333667	0.104485	-0.665121	0.0861639	-0.0452185	-0.268383	-0.115928	0.367019	-0.371903	-0.639971	-0.48769	0.269928	-0.161228	0.318195	0.304811	0.191419	0.272323	0.146086	0.417618	0.438019	0.375961	0.278426	0.111659	-0.129268	0.202526	0.58764	-0.301486	0.114435	-0.250449	0.715049	0.0611676	0.466105	-0.09303	0.0826681	0.3463	-0.436637	0.258785	0.0539725	0.17824	-0.357212	0.414769	0.108414	-0.46591	-0.184327	0.316185	0.135209	-0.0816529	-0.132806	0.0624673	0.254071	-0.0939882	0.0635878	0.193732	0.304099	-0.0809899	0.25874	-0.254666	0.288732	-0.293538	0.408653	-0.128452	-0.325766	-0.104393	0.0978632	-0.554046	-0.438794	0.0903505	0.120114	-0.139515	-0.340307	-0.195948	-0.37294	0.0459365	0.0124255	-0.371577	0.41912	-0.368678	-0.0811319	0.143389	-0.220907	-0.257893	-0.442958	-0.398145	-0.0636252	-0.198191	0.438725	0.379079	0.296654	-0.443893	-0.0851351	0.504242	0.661143	0.0978921	-0.204194	0.247133	-0.463835	-0.268723	0.122151	-0.076019	-0.210568	-0.392995	0.378724	-0.532421	0.513785	0.0120015	0.0334351	0.102692	-0.144055	-0.456257	-0.0231928	0.174777	0.220688	-0.315706	0.270771	0.430301	0.0948102	0.560149	-0.499849	-0.461988	0.250369	-0.262125	-0.0994145	0.433607	-0.470504	0.501927	0.202347	0.0192479	0.0250425	0.208063	-0.422165	0.247819	0.211184	0.130193	-0.242276	0.306634	-0.0903014	0.397649	0.0915955	-0.047666	0.0567577	0.51521	0.0906234	0.15925	0.365861	0.604721	0.557024	-0.117101	0.551316	0.59649	-0.117071	-0.019447	0.409598	-0.106185	0.0802477	-0.340661	-0.398396	-0.425578	0.634153	-0.0916335	0.153682	0.325095	-0.596031	0.0227667	-0.569236	0.326128	0.0409044	0.397746	-0.253422	0.0904916	-0.362967	-0.23712	0.487985	-0.154235	0.44334	-0.0851373	0.071774	0.390564	-0.468055	0.246449	-0.288838	-0.105707	0.562472	0.62304	-0.0810229	0.316546	-0.0687298	-0.142793	0.426304	-0.0412006	-0.340755	0.361827	0.333423	0.418657	0.162593	-0.134601	0.0886451	-0.334361	-0.230419	0.317447	0.240638	-0.542055	0.417824	-0.274559	-0.510678	-0.249331	-0.0937978	-0.0252661	0.396428	-0.268381	0.0745232	-0.31346	0.145283	-0.582124	0.0341708	0.171405	-0.421305	-0.159137	-0.452396	-0.0801451	-0.539603	0.520148	-0.0284925	-0.0613596	-0.135642	-0.630991	0.178755	-0.241292	-0.160456	-0.0862595	0.428123	-0.307412	-0.46002	0.289745	-0.328082	-0.119974	-0.30085	-0.632523	-0.456241	0.0322667	-0.285625	-0.159847	-0.180361	-0.212997	0.440301	0.176832	-0.37784	-0.0954372	-0.227069	-0.42136	-0.0810209	-0.395185	-0.510622	-0.101608	-0.213283	0.324999	-0.407681	-0.159226	0.212439	0.233428	0.405326	0.223785	0.298148	0.285482	-0.301361	0.387575	0.394199	-0.403383
GOBP_DE_NOVO_POST_TRANSLATIONAL_PROTEIN_FOLDING	-0.0334825	-0.000778775	-0.33778	-0.211828	0.259201	0.158918	-0.321224	-0.280837	0.28302	0.0535001	0.116173	0.0231313	0.376823	-0.185168	-0.447917	-0.200076	-0.257092	-0.0523989	0.373993	-0.229062	0.0816403	0.260738	0.379985	0.423858	0.153955	0.247482	-0.059827	0.0672559	0.223657	-0.248859	-0.192794	-0.261163	-0.362013	-0.228464	-0.299495	0.16113	-0.348651	0.143674	0.0697555	0.116618	0.300376	0.244783	0.145359	-0.230241	0.217635	-0.254449	-0.316968	-0.110552	-0.25028	-0.102071	-0.0135333	-0.113106	-0.377122	-0.181394	0.17453	0.380764	0.0540531	0.195159	-0.331375	-0.329076	-0.00789102	0.329819	-0.152593	0.14147	-0.257745	-0.127541	0.464539	-0.175971	0.224438	-0.561995	0.52474	0.0996603	-0.0276034	-0.566889	-0.45353	0.223448	-0.24016	-0.268808	-0.2126	-0.0839198	0.193144	-0.00769572	0.277576	0.0699033	0.0827209	0.127611	-0.175545	0.123991	0.461342	0.235383	-0.229799	-0.56215	0.207319	-0.132893	0.388883	0.296374	0.621987	0.0173932	0.26148	-0.316797	0.0753311	0.161777	-0.307798	0.155241	0.447978	-0.0336784	-0.010612	-0.350572	0.234584	-0.116224	-0.168482	-0.0341626	0.21918	-0.0314036	0.398304	-0.299517	0.422531	0.23662	-0.00079779	-0.239454	0.0876128	-0.11826	0.0625518	0.0494783	-0.25829	-0.278933	-0.492845	-0.0504535	-0.0807521	-0.337948	0.242593	0.508629	-0.175533	-0.0699515	-0.582547	-0.468883	0.189715	-0.436587	-0.0350908	-0.00565649	0.0262692	-0.132798	-0.524001	0.128861	-0.0942451	-0.185605	-0.227116	0.379961	-0.0738778	-0.299901	-0.395119	0.222838	-0.394098	-0.311458	-0.346084	0.156359	-0.237824	-0.475201	-0.439659	-0.00412461	-0.00887773	-0.155974	0.115959	0.541856	-0.371666	-0.302387	-0.404463	0.414807	0.260462	-0.118779	-0.0560241	-0.108203	0.390109	-0.0142144	-0.388297	-0.163936	0.392245	0.0289106	0.200377	0.407365	-0.5555	-0.329001	0.0987089	-0.164579	-0.266119	-0.241017	0.219497	-0.335035	-0.341258	0.225441	-0.353965	-0.249993	-0.174303	0.0452636	-0.512346	-0.382563	0.00392761	0.244059	0.199095	0.0750006	-0.0324755	-0.192995	0.367504	-0.184267	-0.295309	-0.372979	0.0868092	0.429629	0.0274629	0.248696	0.0255595	-0.0793873	0.430232	0.138261	0.0167341	0.230799	0.252962	0.251994	0.50868	0.097655	-0.173705	0.305069	0.223442	0.247717	0.00661076	0.11111	0.272372	0.326308	0.094001	0.0632267	0.243491	0.0295949	-0.0968278	0.109401	-0.2887	0.362721	-0.130164	-0.0420392	-0.174684	0.106462	0.00472872	0.394609	-0.180395	-0.0161547	-0.0968582	-0.14251	-0.321173	0.209114	-0.227184	0.302271	0.240346	0.0521612	-0.168231	0.146379	0.127781	-0.199231	-0.0763874	-0.339834	-0.370761	-0.356025	0.116572	-0.0521543	0.0112845	-0.147125	-0.159962	-0.149579	-0.105347	-0.14126	-0.0863929	-0.01985	-0.224851	0.13607	0.330197	-0.0184208	-0.0615957	-0.216091	-0.247273	-0.455201	-0.295638	-0.331186	-0.200936	-0.071698	0.290499
GOBP_DE_NOVO_PROTEIN_FOLDING	-0.0546882	-0.0364651	-0.372498	-0.218185	0.30999	0.124593	-0.311132	-0.316469	0.238626	0.0892199	0.180909	0.0207852	0.340627	-0.241451	-0.447248	-0.135536	-0.31284	-0.106597	0.347303	-0.100756	0.19028	0.200214	0.372233	0.303101	0.158534	0.272654	-0.0200037	0.181621	0.225976	-0.299289	-0.196348	-0.129909	-0.259122	-0.302762	-0.329508	0.0664645	-0.256532	0.169913	0.153802	0.141794	0.249466	0.250629	0.207669	-0.29087	0.302275	-0.296119	-0.275327	-0.0820523	-0.217291	-0.151658	0.0423774	-0.0313129	-0.380107	-0.164638	0.230513	0.31816	0.109707	0.141717	-0.313458	-0.32685	0.0450077	0.241598	-0.148496	0.148372	-0.256493	-0.102834	0.435146	-0.0164691	0.241375	-0.549572	0.524193	-0.0719871	0.0631443	-0.566119	-0.423418	0.145167	-0.271169	-0.267073	-0.108428	-0.122851	0.185927	-0.0185004	0.279452	0.0953096	0.105442	0.0803075	-0.092537	0.187536	0.44989	0.195842	-0.246123	-0.535296	0.205115	-0.125478	0.280688	0.282196	0.571199	0.0360579	0.237307	-0.309907	0.0278244	0.169803	-0.323031	0.119868	0.453497	-0.0365215	0.00342009	-0.420058	0.208576	-0.125215	-0.186839	-0.064232	0.178246	-0.0961086	0.375571	-0.206418	0.40531	0.151272	0.0935955	-0.31244	-0.0726643	-0.124789	0.127437	0.0570497	-0.249202	-0.336858	-0.459705	-0.0251159	-0.0650203	-0.337584	0.203208	0.505181	-0.193862	-0.00314957	-0.560447	-0.417343	0.153093	-0.431551	-0.122719	-0.120718	-0.0500543	-0.10231	-0.504258	0.165659	-0.0845148	-0.11765	-0.217113	0.378221	-0.235889	-0.293572	-0.319507	0.273679	-0.363226	-0.27141	-0.333597	0.187205	-0.256819	-0.469139	-0.480025	-0.00924192	-0.0298315	-0.195222	-0.00973596	0.47368	-0.343983	-0.275243	-0.361224	0.370298	0.267251	-0.152778	-0.118738	-0.0740113	0.358264	0.0312304	-0.327578	-0.144066	0.397782	-0.0275411	0.197237	0.422741	-0.429777	-0.273582	0.176315	-0.135784	-0.265442	-0.283587	0.260557	-0.269778	-0.305711	0.15759	-0.311015	-0.263771	-0.142116	0.0341948	-0.491525	-0.368397	0.0932024	0.195609	0.0855925	0.117976	0.012473	-0.017305	0.378623	-0.183981	-0.218203	-0.297528	0.0838339	0.390112	-0.00321422	0.243135	0.0439131	-0.153068	0.421601	0.162279	-0.0269852	0.267891	0.270436	0.278745	0.456886	-0.00639979	-0.183521	0.304976	0.239142	0.231391	0.0364239	0.103037	0.236419	0.344002	0.0871447	0.101038	0.223949	0.0361628	-0.178795	0.180738	-0.342289	0.379301	-0.139831	-0.00392867	-0.164248	0.0520564	-0.0319864	0.369979	-0.141097	0.0148179	-0.0603494	-0.223035	-0.311954	0.119598	-0.271394	0.325982	0.129053	0.0306947	-0.124312	0.167598	0.110287	-0.274881	-0.115692	-0.3502	-0.347137	-0.405255	0.200545	0.00177002	0.0882072	-0.262652	-0.127357	-0.112834	-0.0932379	-0.0696975	-0.11695	-0.07198	-0.250879	0.146032	0.34756	-0.0515155	-0.119173	-0.109958	-0.260094	-0.483306	-0.186141	-0.249314	-0.175497	-0.0685307	0.198536
GOBP_DE_NOVO_PYRIMIDINE_NUCLEOBASE_BIOSYNTHETIC_PROCESS	0.32936	-0.516395	0.657604	-0.0404359	0.0459389	0.044442	-0.338337	-0.026103	-0.273655	-0.263046	-0.151344	0.300617	-0.235936	-0.226541	0.0982581	0.462096	0.661162	-0.160099	-0.24466	0.0192832	-0.160918	0.496715	-0.298288	-0.525714	-0.356646	0.752478	0.0128512	-0.0641376	0.059204	0.433442	-0.344725	0.255167	-0.071641	-0.423108	0.179855	0.271366	-0.477664	0.217105	0.264397	0.51733	0.297863	-0.0169859	0.524506	0.533366	0.477853	0.364845	-0.243715	-0.0680937	0.16909	-0.57927	-0.380622	-0.0686149	-0.207801	0.315342	0.13405	-0.485206	-0.0478052	0.349923	0.0770792	-0.0381583	0.385139	-0.640396	0.243956	0.298866	0.385087	0.217659	-0.688317	0.561197	0.378613	0.0387072	0.190503	-0.217976	-0.0591315	0.378489	0.11889	-0.509923	0.491561	0.373742	0.377583	0.345349	0.379004	0.412424	0.0628194	0.31915	-0.102073	-0.303466	0.0425256	-0.157968	-0.312624	-0.123146	0.494379	0.0374709	0.397753	0.348297	-0.542425	0.252733	-0.18983	-0.096808	-0.5039	-0.50954	-0.0235564	0.122778	-0.214089	0.0569834	-0.686987	-0.183677	-0.325353	-0.33107	-0.414343	-0.423232	-0.310164	-0.0936911	-0.342396	-0.0582851	-0.170204	0.0276554	-0.428777	-0.165251	0.248191	0.361125	0.0912388	-0.211497	0.018394	-0.216477	0.248828	-0.464116	0.419312	-0.24978	0.00131482	-0.122631	-0.457424	-0.351577	-0.212451	0.746885	0.0785778	0.686435	0.139024	-0.450566	-0.0883018	0.0884568	0.0620762	0.346691	-0.44305	0.128402	0.0949804	0.53233	0.466862	0.370981	0.0704901	-0.108051	-0.106563	0.185965	-0.44559	-0.777978	-0.457614	0.306401	-0.386897	0.252485	-0.397304	0.0626195	0.381181	0.315293	0.466707	-0.454317	-0.328311	-0.543021	-0.615041	-0.807848	-0.597056	-0.560363	0.682019	-0.464522	-0.660876	0.166266	-0.518352	0.14441	0.35403	0.439943	-0.393094	0.00402088	0.205192	-0.556754	-0.0942475	-0.261954	0.294253	0.424743	-0.278332	0.582306	-0.339379	-0.598152	0.0975235	0.347048	-0.585059	0.238771	0.443526	-0.277211	-0.463448	-0.172625	-0.38358	-0.0580212	-0.0777088	0.368697	0.161564	-0.484818	0.358891	-0.730753	0.480022	-0.370256	-0.30554	0.323541	-0.401183	0.396913	0.0900415	-0.425141	-0.454127	-0.282956	-0.261858	-0.248502	0.168653	-0.108918	-0.393568	-0.437092	-0.409113	-0.469783	-0.152944	-0.638023	-0.61005	-0.599091	-0.124455	0.512287	0.395	-0.677232	0.300438	0.131101	0.081673	-0.372045	-0.0480839	0.150602	0.455716	0.156299	0.238803	-0.303552	0.234248	-0.453977	0.263579	0.209305	-0.242155	0.352286	-0.069216	-0.113251	-0.240526	0.579606	-0.0615938	-0.0173068	-0.232998	0.678599	-0.600823	0.56027	0.284585	-0.238297	-0.0906381	-0.224881	-0.00593821	-0.423156	0.107344	-0.44383	0.48968	-0.0141388	0.552778	-0.270137	-0.0584537	0.472373	-0.472414	0.579298	0.257623	-0.186889	-0.145867	-0.476129	0.544059	0.0400817	-0.672971	0.36535	-0.536431
GOBP_DEADENYLATION_DEPENDENT_DECAPPING_OF_NUCLEAR_TRANSCRIBED_MRNA	-0.0543232	-0.242117	-0.136367	0.158428	0.479702	0.189249	-0.505264	0.0254254	0.351838	-0.0390325	-0.48305	0.139188	0.255481	-0.450845	0.0979693	0.0106115	0.0522259	0.118047	0.00405383	0.0595176	-0.155759	-0.265673	0.162622	-0.181482	0.123828	-0.17608	-0.0295573	-0.266696	-0.283794	-0.291622	-0.159201	0.142199	-0.289585	-0.125766	0.0444377	0.0227868	-0.542971	-0.214913	-0.306257	-0.0112969	0.360429	0.125089	0.263322	0.0974085	-0.287183	0.120695	0.153396	-0.164997	-0.249091	-0.115492	0.200332	0.090831	-0.290994	0.110927	-0.253831	-0.421953	-0.393069	0.157191	-0.474189	-0.495241	-0.321773	-0.0255798	-0.26435	-0.447489	-0.0697337	-0.0152671	0.316464	-0.0137498	-0.335133	-0.253286	-0.433966	-0.510385	-0.386031	-0.24615	-0.598999	-0.495108	-0.351133	-0.0698761	-0.0729955	-0.298458	0.226836	-0.0803513	-0.278305	0.250243	0.327683	-0.123711	-0.544832	0.135745	0.202157	-0.0608538	-0.161555	-0.441334	-0.312803	0.264895	0.0990867	0.118894	0.104431	0.319532	0.180365	-0.702291	0.345284	0.388959	0.0580098	0.503171	0.17809	0.514335	0.185431	-0.173362	0.390618	0.560914	0.389688	0.617837	0.496459	-0.669057	0.442914	0.0548421	0.222028	0.220631	0.559529	0.328478	0.618834	0.523337	0.410177	0.394569	0.207466	-0.2408	-0.1348	-0.475348	0.317349	-0.540576	0.664717	0.518446	-0.00275176	-0.0847508	-0.144543	-0.393016	-0.18762	-0.403808	-0.348552	-0.272143	0.0773621	-0.126498	-0.256272	0.392711	-0.199399	-0.288764	-0.00980107	0.175526	-0.197134	-0.29123	-0.0499053	0.520555	-0.141573	0.278892	-0.0604393	-0.120306	-0.0400118	-0.750093	-0.0249436	-0.404819	-0.458843	-0.250645	-0.00374344	-0.195756	-0.330266	-0.13597	-0.0649239	0.0902028	-0.0890179	0.189863	-0.243405	0.00885937	-0.271918	-0.17861	-0.146693	0.219269	-0.286226	-0.0770651	0.326132	0.0379881	-0.0328754	-0.251491	-0.097217	0.13532	-0.242607	-0.242047	0.0681904	-0.157644	-0.397429	-0.361872	0.0844947	-0.0348914	0.388336	0.0348598	-0.264959	-0.236876	-0.40554	-0.160379	-0.163673	-0.363852	-0.069443	0.226624	-0.0407828	-0.386676	-0.453086	-0.489047	0.312414	-0.26582	-0.294273	-0.348552	-0.0599563	0.219449	-0.240151	0.368957	-0.192431	0.21867	0.253691	0.241988	0.591277	0.141123	0.413356	-0.45965	-0.431239	0.217212	0.0430848	0.297238	-0.316774	0.360843	0.383046	0.546735	0.3308	0.291465	-0.344603	-0.0580814	0.0498741	-0.328186	-0.413576	0.0319818	-0.0762814	-0.297432	0.182236	0.149461	-0.322287	-0.262866	-0.239458	0.00688345	0.0265232	0.32721	-0.0855937	0.0101281	0.440751	-0.157484	-0.0744708	0.442286	-0.183505	-0.0872086	0.613104	-0.346753	-0.0434458	-0.16855	0.176133	-0.104235	-0.128567	-0.37737	0.271392	-0.270418	-0.177123	0.314319	-0.19537	-0.0619367	-0.201343	-0.102615	0.343904	-0.148371	-0.103702	-0.316116	0.375619	-0.299003	0.00317606	0.352172	-0.456264	0.215034	0.295044
GOBP_DECIDUALIZATION	0.265092	-0.0648457	0.0255467	0.0710784	0.183194	-0.164412	0.283505	0.325556	0.0636203	-0.151622	-0.197013	-0.0486468	-0.000248966	0.168749	-0.126288	-0.24493	0.427007	-0.125592	-0.175717	0.161748	0.0345981	-0.0582559	0.290717	0.416777	0.229631	0.0733359	-0.101196	0.0717398	0.0545789	-0.0576453	0.0260775	-0.11699	-0.0449125	-0.0280797	-0.373778	0.224546	0.276688	0.270444	-0.0220808	0.183351	0.318361	0.407485	0.0390676	-0.00503625	0.112173	-0.0324322	0.0126347	-0.213361	0.0637826	0.532422	0.0143976	-0.424996	-0.347576	0.112914	0.0735805	0.00520138	0.304491	0.36314	0.271224	-0.252178	-0.160122	0.0696216	-0.0567123	0.0277526	-0.414228	-0.0853458	-0.209428	0.288202	0.265828	-0.15791	0.136229	0.482954	0.25451	-0.302124	-0.0993942	0.44894	-0.229579	0.223437	-0.110209	0.297554	0.0679577	0.134589	-0.128153	0.23631	0.0872206	0.195566	0.164666	0.305863	0.408204	0.309143	-0.298841	-0.0979152	0.126762	0.054801	-0.262567	-0.232922	-0.105853	0.0980124	-0.277073	-0.234777	-0.0540868	-0.0583061	-0.164154	0.00437036	0.0481668	-0.346325	0.366292	0.0948349	0.0194225	-0.0959239	-0.0987775	0.143953	-0.160185	0.17022	-0.13003	-0.0841244	-0.169826	-0.239103	-0.115196	-0.262984	-0.271137	-0.116356	-0.11301	-0.347478	0.0304824	-0.0165963	0.00171613	-0.140013	-0.09355	-0.300852	-0.397394	-0.16496	0.0984301	0.243014	-0.178286	-0.0842489	0.234664	0.178358	-0.00706757	0.173143	-0.15124	0.0187897	-0.38364	0.151542	-0.134308	-0.411846	-0.3078	-0.169227	-0.00621824	-0.0580076	-0.211055	-0.0461177	0.453494	-0.215515	-0.21476	0.20896	-0.171416	-0.253084	0.0087323	0.227138	-0.159866	-0.317883	-0.39707	0.153504	0.24691	-0.323982	0.0245499	0.0845411	0.117815	-0.0748584	-0.0856262	0.0915587	0.119648	0.137786	0.0866848	0.150399	-0.178305	0.185986	0.112549	-0.254633	0.186232	0.0823301	0.196771	-0.382245	0.334662	0.0967884	-0.0238308	0.159785	0.293545	-0.0235617	-0.0602584	-0.0299855	0.128221	-0.210841	-0.431761	0.24211	0.184404	0.322549	0.162239	-0.367221	0.305846	0.511245	0.225864	-0.427107	0.0375798	0.301828	-0.225224	0.308216	0.214947	-0.211742	0.06295	-0.409468	-0.00885049	0.129727	0.297628	-0.42442	-0.134912	0.300724	-0.291684	0.114984	-0.338303	0.268256	0.2395	-0.297465	0.395726	-0.0545406	-0.163098	-0.0922112	-0.061996	-0.0975216	-0.102364	-0.121067	-0.373323	-0.278367	-0.0500912	0.000512423	-0.212635	-0.10253	0.039798	-0.00870016	-0.248984	0.0685398	0.276914	0.377358	-0.068983	-0.0243578	0.118778	0.119125	0.0395138	0.0865972	-0.195574	-0.120778	-0.00354259	0.0778654	0.0521201	-0.0720416	-0.163779	0.0381509	-0.0833669	-0.383434	-0.198607	-0.270064	0.220751	0.254845	-0.401494	0.36829	0.282206	-0.0231986	0.204653	0.0582923	-0.300209	0.308581	-0.1637	0.151348	-0.0768616	-0.107071	-0.117886	0.160948	-0.12869	-0.126	-0.139795	-0.198877	-0.0353234
GOBP_DEDIFFERENTIATION	-0.133881	0.409851	-0.245091	-0.504547	-0.0245266	0.282604	0.361369	-0.265252	0.130765	-0.0483344	0.476323	-0.26265	0.146151	0.520635	0.29481	-0.313874	0.271019	0.400088	0.0512571	-0.452333	-0.251218	-0.316763	0.071164	0.0365936	-0.309879	-0.200671	0.351775	0.00125613	0.525143	0.392532	0.00472024	-0.420032	-0.122229	-0.224985	-0.090585	-0.199513	0.367207	-0.340095	-0.021107	-0.228185	0.404089	0.0183012	-0.0302505	-0.366947	-0.356711	-0.11871	-0.0454984	0.256606	-0.0167914	-0.247558	-0.204141	0.252145	-0.014317	-0.23388	0.082624	-0.466188	-0.200719	-0.361158	0.0394173	-0.216795	-0.346393	0.101449	0.0958884	-0.168804	-0.275912	0.161699	-0.30144	0.0440924	-0.262841	0.231403	0.0356873	-0.635745	-0.556054	-0.335658	-0.293088	-0.248013	0.0781411	0.133233	-0.313644	-0.384056	0.182707	-0.154164	0.444999	-0.367414	0.176099	-0.00473811	-0.510182	-0.123719	0.646332	0.125664	0.114446	0.186029	0.14463	0.137586	0.365678	-0.308988	-0.119917	-0.154133	0.341865	-0.277213	-0.179758	0.43607	0.336676	0.17932	0.341038	-0.000918239	0.192694	0.228488	-0.0124557	-0.0512549	-0.221623	-0.275849	0.0893982	-0.0833153	0.113694	-0.472451	0.428298	-0.318408	-0.199006	-0.237343	0.333635	0.0315144	0.0138197	-0.166321	0.383258	0.0555329	0.393384	0.0812265	-0.0212022	-0.0702071	0.353331	0.00395411	-0.246624	-0.0922504	0.0970933	-0.21848	0.109095	0.247461	-0.334901	0.146369	0.113261	-0.594269	-0.168683	-0.272352	-0.159322	-0.653829	-0.469383	0.309105	0.171773	-0.637728	-0.0185003	-0.0559434	-0.417409	0.210755	-0.140726	-0.185731	-0.221023	-0.0233063	-0.0841748	-0.383257	-0.404272	-0.329786	-0.405868	0.193962	-0.239372	-0.123896	-0.258121	0.0581083	-0.324365	0.177535	0.203714	-0.54008	0.399026	-0.308764	0.131251	0.139354	0.0424113	-0.323996	0.395777	0.37472	0.0111485	-0.304097	-0.271361	-0.314311	0.3257	0.280108	-0.415383	-0.6912	0.169414	-0.103055	0.177819	-0.319263	0.585997	-0.182899	-0.0197105	0.0576936	0.318506	0.185119	0.24764	-0.111356	-0.545664	-0.430367	-0.349905	-0.491231	0.0764467	0.406439	0.249748	0.131858	0.278078	0.187742	-0.53429	-0.505702	-0.448493	0.386356	0.294414	0.14833	0.24549	0.383978	-0.31875	-0.239984	-0.311115	-0.167472	-0.208184	-0.08305	0.312004	0.311279	0.576109	0.0890024	-0.0945299	-0.0927934	0.244716	-0.495114	-0.354245	0.541732	0.267815	-0.00582083	-0.0549175	-0.0254498	-0.362395	-0.114745	0.0592941	0.216587	0.337084	-0.180855	0.540647	-0.0700214	-0.0125541	-0.295617	-0.138569	0.450297	-0.287909	0.135804	0.0780322	0.0897473	0.270027	0.154855	0.0218495	0.277936	-0.426407	0.0128062	0.296091	-0.3693	0.706886	-0.267828	0.549222	0.112068	-0.349988	-0.406538	0.215143	0.181099	-0.0513515	0.200398	0.462833	-0.10309	0.0895791	0.31075	0.0169392	0.172445	-0.0216017	-0.503514	0.0668162	-0.0137421	0.0266385
GOBP_DEFENSE_RESPONSE_TO_BACTERIUM	-0.0952129	0.0855843	-0.021834	-0.0533068	0.132499	-0.0517157	-0.0293942	0.00691663	0.197762	0.097536	0.00158689	-0.221194	0.394826	0.0980977	-0.00179943	-0.29801	0.234779	-0.146288	0.11711	-0.141532	-0.141417	-0.149423	-0.0222361	0.128098	-0.117059	-0.084533	-0.132065	0.0589895	0.383725	-0.016781	-0.0654184	-0.0884106	0.124019	0.0544043	-0.122316	0.130759	0.0844277	0.0614423	0.145897	0.205212	0.104599	0.250027	0.120533	0.00771541	-0.240607	0.327042	-0.00823328	0.372541	0.308988	0.26421	-0.0480081	-0.223259	-0.0141372	0.0914192	0.0860191	-0.199068	0.331944	0.243739	0.0526433	-0.126844	-0.155277	0.0996161	0.0827252	0.107779	-0.216809	-0.0193208	-0.0427033	-0.029889	0.153085	0.0910269	-0.0871419	0.145451	-0.101593	-0.216219	-0.109037	0.262083	-0.0274663	-0.144411	-0.100081	0.0216901	-0.00562461	-0.160255	-0.113671	-0.181919	0.0199653	-0.0682877	-0.018234	0.0681422	0.280665	0.0310302	-0.213154	0.0606638	-0.212243	0.0752178	0.364368	-0.208307	0.0920984	-0.0324045	0.0521441	-0.0439999	-0.128284	0.219963	0.373331	0.0447795	0.18852	0.0475149	0.232143	0.256457	0.0630685	0.116207	0.127202	-0.0608264	-0.0195916	0.260373	0.0160898	0.0101638	-0.0234255	0.228012	-0.196262	-0.0249021	0.027071	-0.0518087	-0.22171	-0.0858726	-0.0302249	0.251631	-0.101764	0.0819272	-0.104982	0.0859702	0.126119	0.152082	0.123672	-0.212613	-0.335886	-0.150006	0.266457	-0.208599	0.231707	-0.0752817	0.299731	-0.10347	-0.0821907	0.217534	-0.0884275	-0.0566602	0.15621	0.0195927	0.344902	-0.202175	0.0627993	-0.123154	0.162826	-0.171083	-0.202038	-0.0474885	0.435502	-0.0317674	0.13912	0.0398794	0.151437	0.294211	-0.145413	0.279725	0.266182	-0.174985	-0.248099	0.378423	0.167734	0.372891	0.0421084	-0.198114	0.13115	0.273824	0.160807	0.163292	-0.101699	-0.166314	-0.139475	-0.120431	-0.00398289	0.0167873	0.0731898	-0.278106	0.235499	-0.0951201	-0.0577071	-0.140569	0.240252	0.258808	-0.167501	-0.0862872	0.190278	-0.237932	-0.125052	-0.175892	0.0141414	0.406525	0.265927	-0.0454486	-0.188714	-0.14799	0.0842293	-0.0142788	-0.0357915	0.0762758	0.0702089	0.407685	0.396882	-0.137052	-0.0277474	-0.289808	-0.173098	-0.0205578	0.288899	0.0238111	-0.0975636	0.172888	0.142526	0.0531432	-0.130732	-0.173331	-0.18744	0.160765	0.192025	-0.040483	-0.0720222	0.0590416	-0.239318	0.0412128	-0.136913	-0.0697646	-0.299376	-0.253233	-0.18033	-0.0462068	0.0922988	-0.0380811	0.211427	0.0769728	-0.195702	-0.0607279	-0.0698182	-0.150113	0.150907	-0.0422274	0.0197925	-0.0186508	0.220983	-0.0602032	-0.111186	-0.0257705	-0.0496695	-0.141609	0.190424	-0.176333	-0.0980756	-0.0749824	-0.177887	0.180415	0.00116647	-0.159755	0.332935	0.0976802	-0.175148	-0.069115	-0.0274438	-0.208028	0.254367	-0.1776	0.07502	-0.176971	0.0593689	0.0155877	0.153657	-0.0303958	0.0913413	0.188548	0.080519	0.0962109	0.103949	0.264602	0.157175
GOBP_DEFENSE_RESPONSE_TO_GRAM_NEGATIVE_BACTERIUM	0.0152184	0.194803	-0.0457682	-0.0270817	0.175785	0.0529447	0.0233527	0.107716	0.0731109	0.0706086	-0.0702523	-0.00265768	0.33025	0.0451717	0.0668658	-0.257949	0.165658	-0.0156885	0.0626882	-0.0547413	0.00271494	-0.181319	0.0718325	0.213767	-0.071027	0.0386293	-0.0292911	0.0496781	0.332613	-0.0396976	-0.0352868	-0.107774	0.0909711	-0.0200297	-0.0967736	-0.0513619	0.0632926	0.0085148	0.15786	0.284526	0.17054	0.291616	0.0898373	0.0516335	-0.195721	0.330936	0.0559649	0.277466	0.242316	0.282697	0.01991	-0.226778	-0.164737	0.0446973	-0.0418233	-0.067081	0.319698	0.1901	-0.0234602	-0.135287	-0.107748	0.207623	-0.0799314	-0.182301	-0.101302	-0.0292952	0.0278402	-0.00454384	0.0900819	-0.0190457	-0.0477122	0.230066	-0.0389029	-0.241607	-0.113643	0.296553	0.0292086	0.0398906	-0.0575011	0.0419412	0.179434	-0.028687	-0.0126553	-0.0744686	-0.0586892	-0.100943	0.00837491	-0.00042831	0.184342	0.220755	-0.179771	-0.000770043	-0.0960075	0.171816	0.433049	-0.13254	0.20625	-0.0600858	0.00993481	0.0132463	-0.038687	0.201433	0.239319	-0.0953561	0.181633	0.0506057	0.254465	0.314193	0.196603	0.143447	0.123526	0.0397301	-0.0720057	0.285588	0.0619312	0.0644299	0.0139139	0.127532	-0.0474013	-0.100906	-0.0476618	0.00690064	-0.139977	-0.117685	-0.0034628	0.293732	-0.145933	0.24221	-0.0784259	0.155306	0.0668157	0.192709	0.0463354	-0.141368	-0.290828	-0.161344	0.255465	0.00142872	0.249702	-0.00409741	0.268033	0.0118059	0.045783	0.151328	-0.201564	0.0276937	0.0827829	-0.070712	0.314613	-0.201791	0.0439928	-0.0969895	0.16846	-0.0655768	-0.179437	-0.026656	0.363295	-0.0821889	0.065292	0.128376	0.236141	0.17376	-0.0582388	0.227613	0.330184	-0.0867656	-0.230583	0.33294	0.291221	0.219544	0.109124	-0.0361482	0.2001	0.247366	0.200714	0.208316	0.027962	-0.112062	-0.00330493	0.0157617	0.0266203	-0.0893421	0.00388277	-0.1535	0.288536	-0.186718	0.109232	0.120249	0.299326	0.206009	-0.125414	-0.091059	0.0726701	-0.228599	-0.18542	-0.148155	0.0613626	0.344758	0.170924	0.000973915	0.033903	-0.140659	0.101659	-0.131572	0.0717941	0.201097	0.00536568	0.374155	0.353466	0.0507164	0.0652502	-0.319668	-0.0913209	0.0350757	0.260524	-0.109283	-0.0634485	0.28879	0.0697046	0.102465	-0.148455	-0.0616915	-0.0760968	0.0377408	0.169803	0.0722017	-0.0782066	0.0971153	-0.26796	-0.143827	-0.0878935	0.0583782	-0.274779	-0.220703	-0.0634989	0.0547489	0.122403	0.0230972	0.140604	0.0205464	-0.16875	0.0110761	-0.0313072	-0.128666	0.0572725	-0.148408	0.0741017	-0.0254175	0.0159077	-0.078329	-0.0234326	-0.0925286	0.117539	-0.176189	0.0335733	-0.10838	0.00266438	-0.122422	-0.148137	0.146269	-0.00250953	-0.0847491	0.30818	0.115559	-0.123698	0.0417067	0.077902	-0.138468	0.394066	-0.0660583	0.153512	-0.0990147	0.0452962	0.0737686	0.20188	-0.00892073	0.0438618	0.0695512	0.0999893	0.0931816	0.097809	0.298108	0.243119
GOBP_DEFENSE_RESPONSE_TO_GRAM_POSITIVE_BACTERIUM	-0.147404	0.145772	-0.0612246	-0.13111	0.0629584	-0.0159948	-0.185237	0.145276	0.119515	0.183816	0.0578179	-0.221333	0.402839	0.091825	0.039897	-0.282021	0.248596	-0.129041	0.106705	-0.130698	-0.187156	-0.0636195	0.0529327	0.176168	-0.0706791	0.0226317	0.0378451	0.112041	0.412504	-0.200362	-0.154027	-0.134521	0.0882709	-0.00492123	-0.0386433	0.123821	0.0989344	0.106089	0.152731	0.185646	0.0802613	0.275678	0.104005	0.0358412	-0.284663	0.352892	0.0718271	0.43091	0.361751	0.276258	-0.100967	-0.247824	-0.00400363	0.0230324	0.0130658	-0.200602	0.330917	0.185035	0.136257	-0.177527	-0.11516	0.0928203	0.107899	0.178952	-0.255258	-0.0133572	-0.15718	0.0259682	0.110497	-0.00421824	-0.0552602	0.179968	-0.206427	-0.200561	-0.186571	0.227908	0.0133201	-0.122608	-0.0115864	0.0480058	0.0432342	-0.075243	-0.0977531	-0.0951118	0.036304	-0.0610757	-0.094277	0.109456	0.313257	0.0963737	-0.288015	0.0738893	-0.191057	0.152842	0.416597	-0.227267	0.116705	0.0337756	0.0541912	-0.0772867	-0.137337	0.230554	0.426249	0.0607132	0.286625	0.096193	0.264388	0.2849	0.14965	0.247843	0.161917	-0.0839739	0.0235233	0.215285	0.0416811	-0.133415	-0.074661	0.275151	-0.0633273	-0.0195487	-0.000928453	0.110125	-0.0786109	-0.140863	0.0209189	0.256526	-0.103021	0.101277	-0.136828	0.150769	0.0921744	0.201055	0.0240872	-0.16088	-0.343683	-0.19994	0.302346	-0.22654	0.254243	-0.0566069	0.22397	-0.0922661	-0.11154	0.282444	-0.119878	-0.0688039	0.0683634	-0.0905362	0.340253	-0.205619	-0.127943	0.00671949	0.24806	-0.211459	-0.201463	-0.0352053	0.433904	-0.0619265	0.211362	0.0151339	0.218587	0.226299	-0.114213	0.246978	0.317295	-0.307442	-0.283677	0.317612	0.265552	0.373997	0.110634	-0.171474	0.0525563	0.249912	0.158215	0.177831	-0.0565597	-0.0672506	-0.1198	-0.162538	-0.0491982	-0.0903065	0.123866	-0.31022	0.311892	-0.126539	-0.0579287	-0.0552061	0.202024	0.142158	-0.206195	0.0555601	0.0790778	-0.231314	-0.187621	-0.122344	-0.106025	0.43235	0.254213	-0.0366	-0.240734	-0.171349	0.0815759	0.0115906	0.0349001	3.7049e-05	0.0526939	0.398774	0.383802	-0.116562	-0.054117	-0.37692	-0.170922	-0.0454013	0.343952	-0.0759775	-0.0638971	0.31782	0.0978368	0.0548707	-0.206504	-0.0685054	-0.101512	0.12932	0.152328	-0.0907039	-0.082092	0.100657	-0.337492	-0.0203882	-0.0843887	-0.187147	-0.335079	-0.157513	-0.213657	-0.144145	0.0889549	-0.133443	0.24775	0.0287654	-0.223015	-0.0518299	0.0333998	-0.089287	0.162422	0.00576276	-0.0978809	-0.0546849	0.246947	-0.13013	-0.163082	0.00657837	0.0328528	-0.180512	0.1703	-0.1204	-0.0919095	-0.0491956	-0.198172	0.0835982	0.098649	-0.274932	0.430639	0.128464	-0.108993	-0.00689716	0.0347568	-0.253515	0.285621	-0.24767	0.155521	-0.194034	0.0300151	0.114041	0.273857	0.0822641	0.131942	0.153997	0.100056	0.0587015	0.194023	0.295206	0.324757
GOBP_DEFENSE_RESPONSE_TO_OTHER_ORGANISM	-0.124177	0.0399789	-0.112741	0.00178076	0.0512996	-0.116508	-0.0874732	-0.093499	0.158164	0.0855477	-0.0673923	-0.123416	0.394228	0.0816251	-0.00442036	-0.320727	0.198619	-0.0891367	0.122051	-0.131035	-0.10374	-0.1746	0.0437076	0.0560597	-0.13808	-0.104994	-0.162894	0.0225364	0.266296	-0.0257152	-0.127253	-0.086063	0.0778147	0.0504046	-0.165847	0.238444	0.0113109	0.0521244	0.0911728	0.165009	0.0259591	0.2248	0.141247	-0.0211352	-0.177257	0.315617	0.022535	0.341058	0.278786	0.235902	-0.0305564	-0.24948	0.0542718	0.0347111	0.0528495	-0.15785	0.305616	0.236949	0.0133936	-0.0666492	-0.0177976	0.117903	0.182267	0.0680586	-0.22901	-0.0359374	-0.12132	-0.00907557	0.133292	0.0874339	-0.10831	0.137263	-0.194765	-0.142804	-0.115583	0.190425	-0.0348999	-0.103953	-0.00844006	0.0413707	0.00606309	-0.168866	-0.12571	-0.218947	-0.0172525	-0.132654	-0.144104	0.0341733	0.254972	-0.0411898	-0.214196	-0.0122268	-0.128007	0.115216	0.293184	-0.168759	0.076376	-0.151551	0.00289606	-0.0905518	-0.172332	0.123714	0.343106	0.0488584	0.160676	0.0440526	0.189559	0.24377	0.0104445	0.0294707	0.0735473	-0.12869	-0.00040795	0.255555	-0.0602238	0.0659518	-0.0749667	0.236426	-0.164481	0.0465896	0.0370193	-0.162307	-0.22504	-0.0576894	-0.131984	0.226901	-0.115624	0.0308128	-0.155744	0.0754387	0.172714	0.0904118	0.085503	-0.238679	-0.275907	-0.188825	0.289481	-0.16502	0.147713	-0.0986962	0.247836	-0.0181037	-0.213762	0.251591	-0.0739605	0.0193753	0.162392	0.0197762	0.340272	-0.154622	0.0838569	-0.134831	0.12834	-0.194347	-0.248423	0.0233454	0.364579	-0.137824	0.0833819	-0.00482674	0.173918	0.284496	-0.178972	0.30834	0.25536	-0.196849	-0.221549	0.354268	0.0367444	0.306591	-0.0682781	-0.257244	-0.00815897	0.284283	0.060239	0.0733715	-0.104918	-0.123798	-0.110729	-0.165572	-0.00895646	-0.0523707	-0.0377373	-0.273599	0.157108	-0.0319271	-0.205739	-0.122657	0.135221	0.22285	-0.157358	-0.165855	0.0734276	-0.2133	-0.157838	-0.170728	-0.123265	0.350178	0.253629	-0.0261739	-0.172206	-0.130137	0.112746	-0.00439447	0.0370668	-0.0823428	0.0920383	0.346323	0.382634	-0.158456	-0.0728417	-0.265865	-0.21133	-0.0860228	0.217364	0.0689265	-0.131622	0.0600032	0.141172	0.0308026	-0.102097	-0.150313	-0.137865	0.0454075	0.153144	-0.0717584	-0.129938	-0.060371	-0.180495	0.0292226	-0.138356	-0.0490411	-0.304849	-0.209424	-0.20009	-0.0188825	0.12399	-0.084397	0.18408	0.0411519	-0.226595	-0.0591771	-0.0515122	-0.0651941	0.117379	-0.0116547	-0.0579101	-0.112015	0.213837	-0.0922132	-0.0855656	-0.114613	-0.0325484	-0.237201	0.225725	-0.272021	-0.091279	-0.0164204	-0.16835	0.141392	-0.0552406	-0.170486	0.287654	0.0604581	-0.117441	-0.0837387	-0.100061	-0.244856	0.0257236	-0.183476	-0.066649	-0.0565912	0.0204708	0.013122	0.10417	-0.15366	0.0777738	0.185288	0.16445	0.0273196	0.129938	0.179951	0.05121
GOBP_DEFENSE_RESPONSE_TO_SYMBIONT	-0.141013	0.0555746	-0.124739	0.0112888	0.0494599	-0.114375	-0.0909201	-0.108797	0.130561	0.0842189	-0.0571126	-0.108617	0.405579	0.0830182	-0.00713664	-0.31531	0.213797	-0.0774497	0.110068	-0.125372	-0.123422	-0.193474	0.0426351	0.0443431	-0.140598	-0.0865824	-0.160379	0.00762401	0.255423	-0.0228936	-0.142539	-0.0953589	0.0844506	0.0455578	-0.181033	0.251697	0.0166502	0.0811311	0.109654	0.164556	0.0238936	0.234091	0.160314	-0.04398	-0.176265	0.318797	0.0219923	0.353663	0.279338	0.234918	-0.00303785	-0.251202	0.0799158	0.0400269	0.0796417	-0.14625	0.309794	0.244427	0.0124158	-0.0517573	-0.00188265	0.111785	0.18332	0.0865957	-0.214683	-0.0121669	-0.11918	-0.00697304	0.134237	0.0962151	-0.119695	0.14879	-0.194057	-0.130776	-0.104704	0.175868	-0.0484502	-0.105576	-0.00810258	0.0485545	0.0266384	-0.183056	-0.140866	-0.206774	-0.00622663	-0.149998	-0.143383	0.0240177	0.244733	-0.0432195	-0.204303	-0.0140931	-0.13151	0.11437	0.294554	-0.172527	0.0870254	-0.136091	0.00444506	-0.0734281	-0.151133	0.128052	0.337626	0.0588442	0.173021	0.0587762	0.190656	0.234552	0.0230223	0.0305139	0.0745562	-0.15029	-0.00723031	0.254467	-0.0668802	0.0647648	-0.0726124	0.23396	-0.164444	0.0425503	0.0483251	-0.179951	-0.232295	-0.0691999	-0.133009	0.224679	-0.107516	0.044395	-0.168827	0.116769	0.175353	0.097367	0.0901557	-0.234571	-0.276861	-0.205165	0.28206	-0.157125	0.156043	-0.0973237	0.239644	-0.0127642	-0.255795	0.270106	-0.065532	-0.0052009	0.148756	0.0142624	0.338953	-0.165284	0.0731407	-0.15026	0.136188	-0.183429	-0.243012	0.0253775	0.366103	-0.119234	0.0830516	-0.0121773	0.173407	0.28339	-0.174493	0.310185	0.266128	-0.216537	-0.211847	0.353951	0.0172035	0.307143	-0.0653335	-0.268047	-0.0260241	0.29502	0.0548517	0.0658895	-0.103864	-0.136924	-0.111486	-0.155501	-0.00280283	-0.0381606	-0.0414224	-0.258259	0.151993	-0.0288532	-0.201746	-0.100149	0.149801	0.235193	-0.166186	-0.171988	0.0728055	-0.200547	-0.1582	-0.16609	-0.116855	0.35146	0.266169	-0.015665	-0.18062	-0.129621	0.125395	-0.0119837	0.0533584	-0.0767855	0.112027	0.350986	0.390908	-0.18127	-0.0800203	-0.26756	-0.195729	-0.0793909	0.220814	0.0792119	-0.160704	0.0667154	0.134973	0.0185072	-0.10504	-0.127363	-0.116709	0.0484065	0.145295	-0.0751809	-0.143712	-0.0719396	-0.189324	0.0360669	-0.129963	-0.0509628	-0.298676	-0.203033	-0.207571	-0.0337694	0.107166	-0.0785137	0.186145	0.0371105	-0.235213	-0.0503247	-0.0528946	-0.0705784	0.126889	-0.00272203	-0.0534343	-0.139536	0.205503	-0.0965413	-0.0831828	-0.108146	-0.0464967	-0.238037	0.229387	-0.277723	-0.0969412	-0.0173666	-0.16807	0.14927	-0.0602881	-0.176198	0.291707	0.0631517	-0.123793	-0.0791996	-0.1086	-0.251468	0.0398418	-0.208354	-0.0782942	-0.0559322	0.0429022	0.0187733	0.120921	-0.165877	0.0914801	0.182346	0.166686	0.0031303	0.136051	0.19236	0.0598177
GOBP_DEFENSE_RESPONSE_TO_TUMOR_CELL	-0.103265	-0.33757	-0.236842	-0.321677	0.0697547	-0.240643	-0.0308277	-0.227158	-0.085493	-0.235885	-0.127883	-0.162116	0.278606	0.0742571	-0.266319	-0.565086	0.270911	-0.159653	-0.0969395	0.41703	0.189043	0.0409028	0.397375	0.377963	-0.16806	-0.2587	-0.625258	0.0683864	0.153934	0.286841	-0.394801	-0.141061	0.500588	0.313259	-0.412814	0.43345	0.434745	0.517698	0.00963912	0.0945964	-0.263434	0.270518	0.00228807	-0.180403	0.34435	0.728011	0.481944	0.319929	0.112358	0.599458	-0.0401715	-0.450409	0.324181	0.561465	-0.413742	0.154237	0.276999	0.389479	0.197324	0.414728	-0.0544782	-0.148823	0.647113	0.125195	-0.369447	0.0265475	-0.219239	-0.325151	0.322957	0.0889892	-0.134781	0.645484	0.176852	0.0139974	0.164922	0.606528	0.153355	0.0940974	0.0685405	0.274216	0.0104003	-0.416108	-0.34537	-0.158607	-0.240624	0.1048	0.165067	0.370926	-0.12707	-0.0973482	-0.250807	0.360301	-0.307068	0.0252573	-0.00172564	-0.424368	-0.308952	-0.429612	-0.381383	-0.0526446	-0.573653	-0.393898	0.470788	-0.423203	-0.362928	-0.21643	-0.0664709	0.254641	-0.418702	-0.450348	0.303886	-0.434455	-0.294645	-0.0495628	-0.366879	0.477909	-0.178145	-0.0183349	-0.727877	0.171229	0.0553765	-0.598107	-0.461033	-0.551594	-0.332381	0.0154018	0.488218	0.398164	-0.439419	0.169251	-0.314071	-0.379987	0.378453	-0.385748	-0.15912	-0.336772	0.510461	0.378615	0.139908	0.0681059	0.208522	-0.146271	-0.0996518	0.311141	-0.295404	-0.163837	0.33758	-0.304194	0.376044	0.00934207	-0.304267	-0.151469	0.622591	0.101861	-0.225338	0.0843247	0.157358	0.116239	0.254627	0.169792	0.332194	0.312848	-0.325201	0.464855	0.4917	-0.233298	-0.0997289	0.508894	0.0765897	0.586176	0.0478809	-0.439194	0.222816	0.328181	0.458677	0.23255	-0.0232968	-0.420082	-0.364869	-0.29457	0.559071	0.471867	-0.0875021	-0.199607	0.291838	0.116048	0.147192	0.344322	0.282332	0.394306	-0.372704	-0.179507	-0.29414	-0.583139	-0.0615238	0.204134	0.399698	0.332954	0.465162	-0.397207	0.261451	0.0918448	0.311247	-0.268683	0.149703	0.140237	0.267301	0.468046	0.397642	0.223888	-0.137549	-0.46417	-0.566233	0.197626	-0.0259928	-0.37013	0.112829	-0.356118	-0.353258	0.200565	0.046934	-0.0567234	-0.0195554	-0.464594	0.166679	-0.421576	0.0176493	0.00752123	-0.402066	0.0162139	-0.546773	0.246097	-0.407942	-0.405268	-0.219022	-0.0312554	0.457092	-0.587563	-0.0365139	0.483413	-0.634546	0.315705	-0.144346	0.26373	-0.238182	-0.363534	-0.151309	-0.168616	-0.154283	-0.460871	-0.467633	-0.484327	0.208819	-0.544583	0.233886	-0.327974	-0.416581	-0.0407564	-0.396453	0.302209	-0.135643	-0.484666	0.332801	0.292323	-0.573042	-0.0965045	-0.0508816	-0.319733	-0.241678	-0.510347	0.126369	-0.234946	-0.465688	0.20282	0.00841945	-0.186885	0.152953	0.346885	-0.210457	0.12914	0.337287	0.197288	-0.271004
GOBP_DEFENSE_RESPONSE_TO_VIRUS	-0.110569	-0.0293425	-0.206643	0.177267	0.108933	-0.19575	-0.200205	-0.163909	0.195266	0.195555	-0.00983585	-0.0249083	0.388921	-0.00457503	0.0412134	-0.340342	0.128403	-0.054421	0.0585074	-0.0947549	0.0520206	-0.200128	0.0828002	-0.0171561	-0.105094	-0.278399	0.0205393	0.0693919	0.0896355	-0.00789976	-0.0467154	0.0226456	0.0527894	-0.0421517	-0.175893	0.274827	-0.0396739	-0.0888325	0.120103	0.153653	0.0675186	0.202964	0.223392	-0.0799057	-0.210408	0.246636	-0.00825247	0.345903	0.241486	0.0239112	-0.133229	-0.238691	0.0313068	0.00153143	0.198818	-0.197415	0.293494	0.267268	-0.170085	-0.139986	0.158802	0.11563	0.151907	0.0472159	-0.221829	-0.0548457	-0.151505	0.123673	0.0251689	-0.0152473	0.00257206	0.0231357	-0.314681	-0.114005	-0.0312824	0.0315755	-0.100543	-0.224731	0.0641552	-0.0249069	-0.0505658	-0.250958	-0.156307	-0.251966	-0.0233222	-0.24461	-0.238077	0.050228	0.239969	-0.150596	-0.262833	-0.225845	-0.188978	0.213345	0.179174	-0.13866	0.127314	-0.213129	0.10031	-0.225917	-0.196498	0.200309	0.28409	0.215413	0.283989	0.159069	0.19022	0.149862	0.0608598	-0.0274927	0.0452418	-0.0270956	0.0921563	0.163578	-0.0418656	0.0497743	-0.130246	0.317048	-0.0548398	-0.0131607	-0.01619	-0.0890373	-0.174194	0.0717748	-0.267196	0.070615	-0.146076	-0.0947958	-0.1237	-0.0218147	0.272446	0.24519	-0.0361732	-0.293972	-0.186363	-0.216375	0.209662	-0.305477	0.155619	-0.156013	0.173867	-0.0828936	-0.202335	0.266546	-0.0172929	0.102963	0.109672	0.0704356	0.255125	-0.161627	0.297277	-0.0137512	-0.108026	-0.182129	-0.255441	-0.0405569	0.324322	-0.266328	-0.182715	-0.0956911	0.133292	0.219307	-0.235488	0.180382	0.22242	-0.038611	-0.26077	0.374841	-0.0185687	0.207656	0.0024003	-0.24302	-0.104332	0.271265	0.0183517	0.0121594	-0.206729	-0.174813	-0.166727	-0.200605	-0.0107227	-0.0756225	-0.0413274	-0.309953	-0.00994156	-0.0857088	-0.27863	-0.136178	-0.00288346	0.0225505	-0.115146	-0.205155	0.24123	-0.20252	-0.249228	-0.287036	-0.200055	0.310865	0.135057	-0.130676	-0.160456	-0.0746811	0.258116	0.13449	-0.0950665	-0.20736	-0.00666939	0.20526	0.304446	-0.169074	-0.152251	-0.121523	-0.170642	-0.0776399	0.156771	0.294481	-0.11296	-0.0516584	0.182121	0.0298924	0.0973726	-0.187938	-0.166718	0.172537	0.16143	0.0183308	-0.193924	-0.0681743	-0.116155	0.150279	-0.109971	-0.00040737	-0.332741	-0.103224	-0.265047	0.1124	0.0484591	0.0161519	0.288933	0.0455395	-0.227287	-0.00912748	-0.0410935	-0.0392586	0.0981216	0.0620135	-0.0906011	-0.0732989	0.251782	0.0450806	0.000947949	-0.0245257	-0.0627063	-0.262844	0.143003	-0.346854	-0.0727979	0.031678	-0.143629	0.123793	-0.0550862	-0.0178592	0.242316	-0.147004	-0.01827	-0.0472293	-0.104894	-0.154566	-0.0535264	-0.160476	-0.101402	0.0779118	-0.00941524	-0.00929649	0.0166874	-0.206338	0.0553133	0.00133274	0.219984	0.0705143	0.0341343	0.103641	-0.0964548
GOBP_DEFINITIVE_ERYTHROCYTE_DIFFERENTIATION	-0.580501	0.0096224	0.400736	0.557355	-0.590952	-0.048873	-0.253286	0.327862	-0.156864	0.111193	-0.289812	0.0236386	-0.366703	-0.633304	-0.0085461	0.259872	0.201138	-0.215936	-0.627485	-0.185613	-0.387694	0.130026	0.219135	-0.539548	-0.208478	-0.583918	0.0432987	-0.0207816	-0.454127	-0.548763	0.450687	0.320348	-0.173623	0.117748	0.608712	-0.29595	-0.333799	-0.493375	-0.267705	0.0976222	0.583443	-0.185393	-0.0939838	-0.602237	0.313632	0.0530817	0.094283	-0.136116	0.260544	0.322245	0.365349	0.326639	-0.343225	-0.238812	-0.186189	0.376486	0.284434	0.0604743	-0.0773594	0.0400324	-0.461214	-0.34497	-0.581144	-0.277592	0.305997	0.410635	-0.642086	0.103643	0.390905	-0.185779	0.192799	0.482327	-0.0481107	0.451494	0.503349	0.0739662	0.650381	-0.495994	-0.521621	0.582454	-0.503688	-0.484525	0.270011	0.127027	-0.0686282	0.346072	-0.0154592	-0.335214	-0.439183	-0.426686	-0.323028	0.38546	-0.189538	-0.666501	-0.261525	0.188579	-0.476391	-0.340597	-0.308464	0.452427	0.219306	-0.350825	-0.0828109	-0.0351255	-0.333226	-0.0501801	-0.427165	-0.341397	-0.58512	0.0699505	-0.379105	0.577911	0.197097	-0.425759	-0.157328	0.464679	0.000792143	0.037646	0.0451636	-0.171038	-0.244809	0.0611202	-0.459191	-0.314536	0.150273	0.0994792	0.361837	-0.168264	0.443651	0.426083	-0.549357	-0.290222	-0.232948	0.178947	0.015639	0.325503	-0.450433	0.199132	0.507582	-0.199433	0.251533	0.311882	0.500485	-0.672372	0.124376	-0.159244	0.0121536	-0.532494	-0.3851	0.34305	0.305843	0.386327	0.35791	0.298557	0.135074	-0.384424	-0.581124	0.533164	-0.0831094	-0.275037	0.122102	0.249019	-0.2322	0.0477247	0.454557	0.0741511	0.511434	-0.523822	-0.202517	-0.537413	0.673819	0.274039	-0.509141	0.0295184	0.134272	0.161601	-0.0763257	0.137758	-0.182801	-0.330011	0.352498	-0.226122	0.218462	-0.0938224	-0.127096	0.209807	0.300087	-0.419985	0.097543	-0.142769	0.249347	0.057152	0.0562424	0.102428	0.49603	-0.380611	0.0326283	-0.504279	-0.0352484	-0.105422	0.249552	0.542579	0.00118041	0.0876668	-0.17522	-0.101197	-0.370579	-0.681302	-0.227501	-0.51826	0.114596	0.399321	-0.166739	0.200527	0.279081	-0.478676	-0.235775	-0.270976	0.0243796	-0.190117	0.111954	0.588973	0.556481	0.368333	0.476462	0.0987074	0.146779	0.279311	0.289092	0.219616	0.210803	-0.227629	0.430139	0.552146	0.158032	0.272432	0.62171	-0.542605	0.347454	-0.175857	-0.313335	-0.211602	-0.477677	-0.0351328	-0.31426	0.00811775	0.105263	0.418469	-0.035179	-0.411526	0.352303	-0.290726	-0.213062	-0.343968	-0.638895	-0.324323	0.145634	0.144129	0.374362	0.383386	-0.467301	-0.129046	0.115026	0.443926	-0.319167	0.213364	-0.290787	0.413804	-0.553683	0.393738	-0.218185	-0.15655	-0.308655	0.647511	-0.573511	0.7324	0.0766465	0.351881	0.262441	-0.00623291	0.539148	-0.463125	-0.374141
GOBP_DEFINITIVE_HEMOPOIESIS	-0.198378	-0.0593681	0.158172	0.501384	-0.0833651	-0.253004	0.0184569	0.188037	0.145615	0.176858	-0.184426	0.0259524	0.119492	-0.0246979	0.333263	-0.117663	-0.15646	-0.119944	-0.20995	-0.459389	-0.116151	0.337308	0.109074	0.0554656	0.0520375	-0.314828	0.135857	-0.0631992	0.0264097	0.0371276	-0.0978197	-0.025169	-0.135005	0.175908	0.150103	-0.260598	-0.146456	-0.204845	-0.153843	-0.172425	-0.0346854	0.100857	-0.259909	0.000285989	-0.0491957	-0.196818	0.143099	-0.448696	-0.0313449	0.345862	-0.0795168	-0.034819	-0.191739	0.14351	0.121795	0.239902	0.0796466	0.28484	0.0988501	0.00785479	-0.402943	0.080702	-0.272353	0.150217	0.0778871	-0.104721	-0.340991	-0.20075	0.296203	0.456479	0.110394	0.323453	0.146309	-0.029084	0.171348	0.311855	0.455711	0.0947585	-0.089809	0.162501	-0.486238	-0.242187	0.222841	-0.00840747	-0.376344	0.0950999	-0.00395618	-0.138161	-0.367443	-0.290315	-0.374088	0.459395	-0.0546683	-0.0437963	0.0920177	-0.244158	-0.200674	-0.124966	0.0933222	-0.180023	-0.362236	0.00660783	0.13753	0.224348	-0.355241	-0.02045	0.00899788	0.207371	-0.075816	0.080432	-0.389832	0.0622811	0.14231	0.160246	-0.0282486	0.128932	0.0861296	-0.155454	-0.132484	0.229809	-0.0767579	0.0517807	-0.219774	-0.382092	-0.0123653	0.45263	-0.194946	0.147708	0.00633133	0.130118	-0.342728	0.0595791	0.287836	0.22554	0.0862483	0.396752	-0.348825	0.0432233	0.122684	0.085219	-0.0269268	0.178565	-0.514501	-0.427048	0.0586982	-0.260588	0.00578246	-0.0546949	0.234616	-0.0564241	0.126421	-0.022682	-0.0914017	-0.0409356	0.0425703	-0.414835	0.126706	-0.221876	-0.28801	-0.0622269	0.176668	-0.135426	-0.157162	0.0506113	0.214173	-0.0961149	-0.0327087	-0.10961	0.0986594	-0.259172	0.15027	-0.325051	-0.500789	-0.0292156	-0.122692	0.202701	-0.103111	-0.232083	-0.158169	-0.0743203	-0.279489	-0.244804	0.0370331	-0.311444	0.133341	-0.018532	0.0303107	-0.299756	-0.110888	0.213522	-0.0147219	-0.33301	-0.102255	0.141869	0.402098	-0.0774539	0.0278161	-0.342843	0.153559	0.2028	-0.147734	-0.191444	-0.119836	-0.142455	-0.109932	0.159525	-0.120288	-0.242955	-0.140666	-0.283947	-0.039432	0.0085049	-0.345995	0.186075	-0.173145	-0.0223525	-0.161531	-0.3667	-0.0481592	0.264711	-0.0250311	-0.0713636	-0.0682123	-0.0160875	0.259071	0.31903	0.00977028	-0.0402681	-0.158977	0.075096	-0.0402247	0.218944	0.210763	0.0185986	0.166936	0.284231	0.456589	0.0369947	0.142829	0.294394	-0.131175	0.159901	-0.0656212	0.24689	0.0932148	0.0226687	0.131013	-0.144134	4.9734e-05	-0.275035	-0.0217103	-0.253112	0.0442964	-0.424659	-0.208527	-0.185706	-0.385537	0.0154533	0.0913355	0.372704	-0.11362	-0.296491	-0.238198	0.202191	-0.195713	0.019061	0.0154109	-0.0309464	-0.0909401	0.249991	-0.416656	0.001559	0.266648	-0.125585	0.168808	0.301257	0.363654	0.0573625	-0.0457369	-0.119927	0.271268	0.0786302	0.0260411
GOBP_DEHYDROASCORBIC_ACID_TRANSPORT	0.452029	0.020385	0.117779	-0.0430339	-0.156621	-0.229211	0.081141	0.391962	-0.354313	0.413933	0.038042	0.134608	-0.0892073	-0.306847	-0.167276	0.0920498	0.46953	-0.189158	-0.0740439	0.192491	0.44887	0.030222	0.358934	0.194437	0.438113	-0.0641088	-0.193085	-0.197964	-0.304325	0.0515269	0.204188	-0.318864	0.231841	-0.0170332	-0.324118	0.434455	0.263557	0.310308	-0.0972588	0.232747	-0.0883162	0.222794	0.493472	0.0840624	0.348117	0.196408	-0.295858	0.550016	-0.25045	0.219508	-0.0219424	-0.332688	0.476157	0.212974	-0.24078	-0.35318	0.315871	-0.0404881	0.445407	0.332521	0.170321	0.0218909	0.424395	-0.165064	-0.256266	0.235268	-0.44574	0.0301179	0.470507	0.270067	0.235042	0.19088	0.248121	0.213119	0.229507	0.44183	-0.412483	0.403704	-0.177347	0.249717	-0.0143306	0.359174	0.0325178	0.348771	-0.475423	0.202459	0.138968	0.539004	-0.0586627	0.17688	-0.199244	0.267521	0.155681	0.313985	0.0117915	-0.218005	0.211587	-0.239971	0.243029	0.390738	-0.125615	-0.0215729	-0.327637	-0.319719	-0.0964819	-0.444166	-0.14161	0.0835961	-0.468641	-0.572555	0.0697207	-0.247942	-0.537621	-0.212748	-0.182616	0.162469	0.20649	0.100011	-0.390062	-0.0872009	-0.424823	-0.137957	-0.160415	-0.556935	0.222424	0.292031	0.208584	0.389779	-0.323121	0.41019	-0.165511	-0.319188	-0.309699	0.399517	0.162358	0.139604	0.0186705	0.318514	0.00527256	-0.19392	0.0450097	0.084861	0.211711	0.21157	-0.125401	0.0203624	0.202153	-0.0556212	0.325191	0.578342	0.0655279	0.149008	0.350193	0.0978624	0.226675	0.291452	-0.0858656	0.0567191	0.601421	0.212752	0.078244	0.0834673	-0.0919951	0.337775	-0.100298	-0.0634548	-0.0373214	0.617433	-0.0301504	0.115141	-0.00940037	-0.134013	-0.0671014	0.0213802	-0.0608567	-0.0226132	-0.0629206	0.144842	0.0583516	-0.230368	0.571045	-0.0782548	-0.0299866	-0.439124	0.209374	0.318439	0.0937312	0.0835226	0.574708	0.36223	-0.144385	0.160219	-0.146233	-0.565613	-0.0873855	-0.214757	-0.0938971	0.267802	0.261499	0.227369	0.520703	0.16389	0.0630204	0.126304	0.0540391	0.181668	-0.421452	0.153701	0.163818	-0.00113913	0.373883	-0.535263	-0.402069	-0.0984603	-0.29303	-0.393874	0.262659	0.37476	-0.353353	0.0566289	-0.190689	-0.228802	-0.2085	0.107182	-0.234972	-0.0698408	0.116792	-0.0570101	-0.232801	-0.317355	-0.256179	-0.139242	-0.0178037	-0.288648	0.0780335	-0.109693	-0.071755	-0.222708	0.0567532	0.240974	-0.523681	-0.162086	-0.062896	-0.134355	0.333102	-0.367024	-0.245487	-0.217035	0.226416	0.289793	-0.326671	-0.296695	-0.230397	0.0111847	0.11942	-0.00678814	0.201979	-0.114877	-0.187781	-0.538823	0.0646159	-0.438339	-0.142452	0.226071	-0.478077	-0.00947092	-0.367345	-0.0150415	0.358678	-0.398824	0.238751	0.107742	0.1921	-0.246789	-0.142049	0.0510686	-0.186668	0.263946	-0.257876	-0.146115	0.443892	-0.12759	-0.354781
GOBP_DELAMINATION	0.1611	-0.0754314	0.0900442	0.00581126	-0.159191	-0.0245205	-0.354986	0.121084	0.402139	0.25707	-0.430988	-0.259976	0.147909	-0.521411	0.372641	-0.10255	0.216007	0.187063	0.202253	-0.368747	-0.00373534	-0.421558	-0.228061	-0.0964071	0.0500976	0.297925	-0.0311448	0.200834	0.384318	-0.0821635	0.174031	0.123739	0.450136	0.115827	-0.0334643	0.345148	0.51369	0.250549	0.25489	0.162365	-0.163639	0.16263	0.409635	0.0611325	0.13049	0.288159	-0.164861	-0.00850438	0.18468	0.188848	0.185587	-0.351857	-0.14734	0.150973	-0.18566	-0.285235	0.476782	-0.0897198	-0.29961	-0.0208879	0.204974	0.0431681	0.013478	0.483628	0.0317995	-0.229275	0.209812	-0.0668094	0.163685	0.0668825	-0.378694	-0.000126736	0.398058	0.129323	-0.44109	0.211762	-0.526223	0.492853	-0.132638	-0.0655678	0.248441	0.0745849	-0.307573	0.0573973	-0.339372	0.271383	-0.431489	-0.0932547	0.258404	0.255573	-0.212349	0.158903	-0.265588	-0.385672	-0.0815158	-0.102153	-0.20989	-0.349501	-0.356269	-0.300883	-0.62919	-0.113347	0.272341	-0.151307	-0.0492652	-0.398761	0.434181	0.369669	-0.22714	-0.287768	-0.127838	-0.37856	-0.243479	0.485555	-0.0690139	-0.0661649	0.042191	-0.329677	-0.432023	0.106167	-0.359071	-0.317291	-0.115699	-0.255702	0.480411	0.289293	0.307557	0.554575	-0.203269	-0.12426	0.200865	-0.411838	0.397767	-0.0727832	-0.0744561	0.146949	-0.019185	0.0981852	-0.467558	0.128924	0.167804	-0.12152	0.126107	-0.407001	-0.478095	0.0851849	-0.244738	-0.351141	0.0536341	0.546195	-0.0403275	-0.166906	0.228504	-0.196838	-0.211587	-0.594197	-0.210642	0.452837	0.502277	0.515709	0.135978	0.193029	0.124897	0.0446062	0.262427	0.0727894	0.312167	-0.0273439	-0.151987	0.457683	0.368654	-0.487436	0.305443	0.10536	0.220563	-0.281959	-0.564774	-0.44222	-0.0667203	0.173326	-0.074322	0.33999	-0.223411	-0.153677	0.315427	0.0721488	0.619193	0.52412	0.131237	0.0408253	-0.191925	-0.0336568	-0.287869	-0.33758	-0.109273	-0.0854747	0.0460131	0.434397	-0.368379	0.232863	0.136368	-0.230014	-0.16283	-0.151663	0.203438	0.0942659	0.0383618	0.342652	0.0887615	-0.208002	0.267527	-0.543256	-0.118241	-0.230465	-0.211236	0.232081	-0.0730026	-0.321095	-0.30192	0.08788	-0.110292	0.555958	0.583638	-0.218879	0.0113137	-0.285558	0.451948	0.215556	-0.0506773	0.0491174	0.175057	-0.0923711	-0.220147	-0.577488	-0.268734	-0.0603334	0.686271	0.160706	-0.246117	0.39542	-0.443009	-0.137117	-0.0386308	-0.306334	-0.209709	0.0355564	-0.27143	-0.24201	-0.515282	-0.0611374	-0.207774	0.147558	-0.138784	-0.356195	-0.0770124	0.122889	-0.110502	0.209144	-0.352595	-0.0303792	-0.505203	-0.0465037	0.187198	-0.20026	-0.120895	-0.221135	-0.0390025	-0.178702	-0.452733	-0.166366	-0.398224	0.222865	-0.415135	-0.0714165	0.118941	0.542204	0.0487884	0.171119	0.198258	0.24121	0.023186	-0.247886	-0.281005
GOBP_DEMETHYLATION	-0.319771	-0.433936	0.456319	0.0452191	0.0257292	-0.366357	-0.329885	-0.0473481	0.172179	0.19585	-0.000573541	-0.233099	-0.253933	-0.61266	-0.317406	0.205264	0.0822459	-0.151803	-0.206695	0.0928116	0.0895719	0.22293	-0.019325	0.0357297	-0.0676513	0.199854	-0.443751	0.0416914	0.112486	0.470003	0.264023	0.550345	0.127926	0.481488	-0.441938	-0.151481	-0.143267	0.176532	-0.188497	-0.31585	-0.000958433	0.00626098	0.181158	-0.104252	-0.303733	-0.0904847	-0.0662476	-0.0699749	-0.167114	0.057262	0.0167966	0.291912	-0.191778	-0.25997	-0.0721855	0.445733	-0.380112	0.0401579	0.165824	-0.209666	0.0655072	-0.34952	0.45158	0.466969	0.294127	-0.180909	-0.0831913	0.0591145	0.459856	-0.115589	0.25653	0.0944816	0.469918	0.243775	0.233864	-0.07078	-0.300645	0.0947796	0.365177	0.229617	-0.220607	0.082765	0.239653	-0.0445016	-0.153606	0.148329	0.389208	-0.336605	-0.236684	0.503969	0.00925233	-0.251215	-0.17668	-0.346496	-0.413189	0.0508568	-0.0818206	0.13402	0.210085	0.104812	-0.185249	-0.349526	-0.249239	-0.137665	-0.300422	-0.011457	-0.439282	0.0506309	-0.289427	0.145078	0.372897	-0.375873	0.125151	-0.138295	0.000295444	0.399344	-0.0189746	0.335119	0.0122668	-0.322949	0.0268888	-0.0555437	-0.359069	-0.218593	-0.318372	-0.417993	0.0717098	0.0418471	-0.0831623	0.335553	-0.125708	-0.0476243	0.308045	-0.415389	-0.0901139	0.267828	-0.130537	0.144829	0.236095	0.418558	-0.281133	0.248515	0.372239	-0.234222	0.335826	0.436497	0.464889	0.147815	-0.171058	0.26312	0.59854	-0.29156	0.145665	-0.0143093	0.192772	-0.259041	0.100673	0.0727135	0.45243	-0.180976	0.327971	-0.219141	0.0870938	-5.64778e-05	0.439772	0.353919	0.433353	0.259841	-0.332492	-0.00784029	-0.296016	-0.108727	0.310299	0.277354	0.28571	-0.478684	0.0867997	-0.10473	-0.255603	-0.0509546	-0.180873	-0.0056219	-0.111501	0.142606	0.32978	0.19794	0.2887	0.168584	0.545506	0.0439132	0.573519	0.428424	0.434706	0.192003	0.000905933	0.42951	0.203443	-0.0178367	0.056407	0.250081	0.232149	0.222896	0.177581	0.294245	-0.40508	0.191839	-0.320162	-0.252213	-0.0992466	-0.55908	0.583539	0.331561	0.0828311	0.00892775	-0.0772895	-0.337861	0.529433	0.124893	-0.20565	-0.0358917	0.193839	0.0917104	-0.0140301	0.103205	-0.408636	-0.0455562	0.431191	0.0765956	0.0664298	-0.295605	0.0797837	-0.371946	0.166231	-0.340527	0.425801	0.0043767	0.419727	-0.0727392	-0.0683614	0.20564	-0.363457	0.0882593	-0.394803	-0.140473	-0.488428	0.42542	0.180031	0.364659	0.206491	-0.243831	0.114229	-0.169374	0.0237353	0.257387	-0.196562	-0.330656	0.132279	-0.554406	-0.293557	-0.226748	-0.33973	0.405683	-0.241164	0.263774	-0.191991	0.203361	0.148094	0.437247	-0.178646	0.135996	0.128111	-0.0638471	-0.124296	-0.297961	-0.321625	-0.179469	-0.169861	0.166061	0.192308	-0.017048	0.208548	-0.0206832	-0.416187
[truncated: 44,586,078 more chars]
